# Paralog diversification masks conserved diel regulatory programs during cold acclimation in *Brassica rapa*

**DOI:** 10.64898/2026.07.24.740384

**Authors:** Angela Ricono, Zachary A. Myers, Danielle Schoenecker, Ananda Menon, Dennis Such, Adelaide Hazen, Ava Wise, Tomáš Brůna, Jerry Jenkins, Christopher Plott, Jenell Webber, LoriBeth Boston, Shengqiang Shu, Yinjie Qiu, Kerrie Barry, Chiemeka K. Nwakama, Jane Grimwood, Jeremy Schmutz, John T. Lovell, Kathleen Greenham

## Abstract

Plant stress responses occur within daily cycles of physiology, metabolism, and growth, making timing a critical dimension of acclimation. In Arabidopsis, circadian and diel regulation influence responses to abiotic stress, including cold, but how this temporal regulation is conserved, diversified, or expanded in crop genomes remains unclear. This question is especially challenging in *Brassica rapa*, which underwent a genome triplication after diverging from Arabidopsis, resulting in multiple retained paralogs that can be grouped by Arabidopsis orthology and ancient homeologous relationships. Here, we generated a *B. rapa* pangenome spanning six morphotypes and used it to profile diel (24 h) cold acclimation responses across diverse accessions differing in freeze tolerances. Cold altered peak expression time for thousands of genes, which we grouped into distinct phase-change groups. Circadian leaf movement assays revealed accession-specific differences in clock period and temperature compensation under cold, suggesting that altered clock behavior may contribute in part to the diel transcriptome retiming. At the individual gene level, inferred gene regulatory networks (GRNs) were highly accession-specific and lost shared connectivity under cold stress. However, grouping these paralogs by their Arabidopsis orthologs revealed a highly conserved regulatory architecture that was otherwise masked by paralog diversification. Integrating these networks with functional pathways identified key candidate regulators of retimed processes, including modules linked to nighttime phosphorylation and daytime photosynthesis. Finally, analyzing conserved noncoding sequences across the pangenome prioritized specific regulatory targets within cold-retimed groups. Together, these results demonstrate that cold acclimation in B. rapa is shaped by a combination of diel retiming, paralog-specific regulation, and deeply conserved programs.

## Supplemental Data Set 3 for "Paralog diversification masks conserved diel regulatory programs during cold acclimation in *Brassica rapa*"

### Sheet: Supplemental Data Set 3A
GO enrichment results and curated GO-theme assignments for cold-retimed phase-change genes.GO enrichment results for each PCG within each accession. GO results were used to define biological process themes associated with cold-driven diel retiming in Brassica rapa. GO enrichment was performed by accession/accession and phase-change group, then GO terms were assigned to curated biological themes using keyword-based rules followed by manual GO ID overrides. These curated themes were used for downstream integration with Arabidopsis-anchored GENIE3 gene regulatory networks. FDR values refer to GO enrichment adjusted p-values. PCG indicates phase-change group; ZT indicates Zeitgeber time, in hours after dawn. 3A: GO_theme_keyword_rules. Keyword rules used for the first-pass assignment of GO terms to broad biological themes. Each row lists a curated GO theme, whether it was included among the manuscript-emphasized themes, the keyword or pattern used for matching, and a short rule description. These rules provide a reproducible record of how terms such as phosphorylation, vesicle trafficking, RNA binding/translation, photosynthesis, and sulfur/redox processes were initially classified.
GO_term	GO_description	P-Value	Adj_P-Value	Fold Enrichment	Enrichment Direction	TotalInRef	AnnInRef	TotalInTest	AnnInTest	GenesWithAnn	Genotype	PhaseGroupID	ShiftMagnitude
GO:0005524	ATP binding	0.000505865	0.0242815	1.61043	Over	17934	2021	270	49	BrA03.08G296600 | BrA03.08G212100 | BrA03.08G124600 | BrA03.08G212200 | BrA03.05G038900 | BrA03.05G299500 | BrA03.05G172600 | BrA03.05G118900 | BrA03.05G127800 | BrA03.06G044500 | BrA03.06G059400 | BrA03.06G034700 | BrA03.04G185400 | BrA03.04G025800 | BrA03.04G249000 | BrA03.04G193600 | BrA03.04G131700 | BrA03.01G131600 | BrA03.01G100000 | BrA03.07G060300 | BrA03.07G293300 | BrA03.07G059600 | BrA03.07G258900 | BrA03.07G026600 | BrA03.07G260800 | BrA03.02G356200 | BrA03.02G093900 | BrA03.09G051000 | BrA03.09G083300 | BrA03.09G230600 | BrA03.09G558100 | BrA03.09G047100 | BrA03.09G102300 | BrA03.09G216400 | BrA03.10G166200 | BrA03.10G112400 | BrA03.10G106800 | BrA03.10G241900 | BrA03.10G154100 | BrA03.03G145700 | BrA03.03G368000 | BrA03.03G451900 | BrA03.03G415700 | BrA03.03G200600 | BrA03.03G300000 | BrA03.03G232000 | BrA03.03G229800 | BrA03.03G065500 | BrA03.03G543900	A03	26	-4
GO:0005524	ATP binding	0.00212278	0.0398611	1.62989	Over	17934	2021	196	36	BrA03.08G034100 | BrA03.08G211000 | BrA03.08G248500 | BrA03.08G196400 | BrA03.08G010900 | BrA03.08G284600 | BrA03.05G325200 | BrA03.06G320300 | BrA03.06G046400 | BrA03.06G162000 | BrA03.04G089300 | BrA03.04G187000 | BrA03.01G008000 | BrA03.01G132700 | BrA03.07G248400 | BrA03.07G210500 | BrA03.07G293400 | BrA03.07G295300 | BrA03.07G169700 | BrA03.02G329300 | BrA03.02G294100 | BrA03.09G226500 | BrA03.09G546300 | BrA03.09G082700 | BrA03.09G375900 | BrA03.09G037800 | BrA03.09G016700 | BrA03.09G252400 | BrA03.10G263100 | BrA03.10G119900 | BrA03.03G354100 | BrA03.03G012700 | BrA03.03G411200 | BrA03.03G307900 | BrA03.03G564500 | BrA03.03G024800	A03	6	8
GO:0004672	protein kinase activity	6.18219e-05	0.00810376	2.03823	Over	17934	1108	270	34	BrA03.08G212100 | BrA03.08G124600 | BrA03.08G212200 | BrA03.05G127800 | BrA03.06G044500 | BrA03.06G034700 | BrA03.04G185400 | BrA03.04G025800 | BrA03.04G249000 | BrA03.04G193600 | BrA03.04G131700 | BrA03.01G131600 | BrA03.01G100000 | BrA03.07G293300 | BrA03.07G059600 | BrA03.07G258900 | BrA03.07G026600 | BrA03.07G260800 | BrA03.02G356200 | BrA03.09G051000 | BrA03.09G083300 | BrA03.09G230600 | BrA03.09G558100 | BrA03.09G102300 | BrA03.09G216400 | BrA03.10G166200 | BrA03.10G106800 | BrA03.10G241900 | BrA03.03G368000 | BrA03.03G451900 | BrA03.03G415700 | BrA03.03G200600 | BrA03.03G300000 | BrA03.03G229800	A03	26	-4
GO:0006468	protein phosphorylation	6.75314e-05	0.00810376	2.02907	Over	17934	1113	270	34	BrA03.08G212100 | BrA03.08G124600 | BrA03.08G212200 | BrA03.05G127800 | BrA03.06G044500 | BrA03.06G034700 | BrA03.04G185400 | BrA03.04G025800 | BrA03.04G249000 | BrA03.04G193600 | BrA03.04G131700 | BrA03.01G131600 | BrA03.01G100000 | BrA03.07G293300 | BrA03.07G059600 | BrA03.07G258900 | BrA03.07G026600 | BrA03.07G260800 | BrA03.02G356200 | BrA03.09G051000 | BrA03.09G083300 | BrA03.09G230600 | BrA03.09G558100 | BrA03.09G102300 | BrA03.09G216400 | BrA03.10G166200 | BrA03.10G106800 | BrA03.10G241900 | BrA03.03G368000 | BrA03.03G451900 | BrA03.03G415700 | BrA03.03G200600 | BrA03.03G300000 | BrA03.03G229800	A03	26	-4
GO:0004672	protein kinase activity	4.17986e-07	2.6007e-05	2.6426	Over	17934	1108	196	32	BrA03.08G034100 | BrA03.08G211000 | BrA03.08G248500 | BrA03.08G196400 | BrA03.08G010900 | BrA03.08G284600 | BrA03.05G325200 | BrA03.06G320300 | BrA03.06G046400 | BrA03.06G162000 | BrA03.04G089300 | BrA03.04G187000 | BrA03.01G132700 | BrA03.07G248400 | BrA03.07G210500 | BrA03.07G293400 | BrA03.07G295300 | BrA03.07G169700 | BrA03.02G329300 | BrA03.02G294100 | BrA03.09G226500 | BrA03.09G546300 | BrA03.09G082700 | BrA03.09G375900 | BrA03.09G037800 | BrA03.09G016700 | BrA03.09G252400 | BrA03.10G119900 | BrA03.03G354100 | BrA03.03G411200 | BrA03.03G307900 | BrA03.03G024800	A03	6	8
GO:0006468	protein phosphorylation	4.61663e-07	2.6007e-05	2.63073	Over	17934	1113	196	32	BrA03.08G034100 | BrA03.08G211000 | BrA03.08G248500 | BrA03.08G196400 | BrA03.08G010900 | BrA03.08G284600 | BrA03.05G325200 | BrA03.06G320300 | BrA03.06G046400 | BrA03.06G162000 | BrA03.04G089300 | BrA03.04G187000 | BrA03.01G132700 | BrA03.07G248400 | BrA03.07G210500 | BrA03.07G293400 | BrA03.07G295300 | BrA03.07G169700 | BrA03.02G329300 | BrA03.02G294100 | BrA03.09G226500 | BrA03.09G546300 | BrA03.09G082700 | BrA03.09G375900 | BrA03.09G037800 | BrA03.09G016700 | BrA03.09G252400 | BrA03.10G119900 | BrA03.03G354100 | BrA03.03G411200 | BrA03.03G307900 | BrA03.03G024800	A03	6	8
GO:0004713	protein tyrosine kinase activity	1.20059e-07	2.02899e-05	2.79389	Over	17934	1048	196	32	BrA03.08G034100 | BrA03.08G211000 | BrA03.08G248500 | BrA03.08G196400 | BrA03.08G010900 | BrA03.08G284600 | BrA03.05G325200 | BrA03.06G320300 | BrA03.06G046400 | BrA03.06G162000 | BrA03.04G089300 | BrA03.04G187000 | BrA03.01G132700 | BrA03.07G248400 | BrA03.07G210500 | BrA03.07G293400 | BrA03.07G295300 | BrA03.07G169700 | BrA03.02G329300 | BrA03.02G294100 | BrA03.09G226500 | BrA03.09G546300 | BrA03.09G082700 | BrA03.09G375900 | BrA03.09G037800 | BrA03.09G016700 | BrA03.09G252400 | BrA03.10G119900 | BrA03.03G354100 | BrA03.03G411200 | BrA03.03G307900 | BrA03.03G024800	A03	6	8
GO:0004713	protein tyrosine kinase activity	0.000113234	0.0090587	2.02816	Over	17934	1048	270	32	BrA03.08G212100 | BrA03.08G124600 | BrA03.08G212200 | BrA03.05G127800 | BrA03.06G044500 | BrA03.06G034700 | BrA03.04G185400 | BrA03.04G025800 | BrA03.04G193600 | BrA03.04G131700 | BrA03.01G131600 | BrA03.01G100000 | BrA03.07G293300 | BrA03.07G059600 | BrA03.07G258900 | BrA03.07G026600 | BrA03.07G260800 | BrA03.02G356200 | BrA03.09G051000 | BrA03.09G083300 | BrA03.09G230600 | BrA03.09G558100 | BrA03.09G102300 | BrA03.09G216400 | BrA03.10G166200 | BrA03.10G106800 | BrA03.10G241900 | BrA03.03G451900 | BrA03.03G415700 | BrA03.03G200600 | BrA03.03G300000 | BrA03.03G229800	A03	26	-4
GO:0016021	integral component of membrane	6.6939e-05	0.0124507	2.63859	Over	17934	944	144	20	BrA03.08G152200 | BrA03.05G077600 | BrA03.06G332800 | BrA03.06G356900 | BrA03.06G203400 | BrA03.06G175100 | BrA03.06G357200 | BrA03.01G136200 | BrA03.07G099100 | BrA03.07G140000 | BrA03.07G205300 | BrA03.07G241700 | BrA03.07G235800 | BrA03.02G033400 | BrA03.02G115500 | BrA03.02G043100 | BrA03.09G497300 | BrA03.09G061200 | BrA03.09G044300 | BrA03.09G002900	A03	3	-4
GO:0005524	ATP binding	1.89561e-05	0.000412294	2.81004	Over	17934	2021	60	19	BrA03.08G091700 | BrA03.05G308300 | BrA03.05G101900 | BrA03.05G005800 | BrA03.05G358800 | BrA03.05G148400 | BrA03.06G182900 | BrA03.06G022500 | BrA03.06G009000 | BrA03.01G270800 | BrA03.01G220200 | BrA03.01G298300 | BrA03.01G334200 | BrA03.07G083800 | BrA03.07G207800 | BrA03.09G520700 | BrA03.03G172500 | BrA03.03G042400 | BrA03.03G015300	A03	34	4
GO:0055085	transmembrane transport	0.00018927	0.0121764	2.6303	Over	17934	529	232	18	BrA03.08G291900 | BrA03.08G282100 | BrA03.05G328600 | BrA03.05G231100 | BrA03.05G297400 | BrA03.04G089600 | BrA03.01G130500 | BrA03.07G371000 | BrA03.07G322100 | BrA03.07G158600 | BrA03.02G050300 | BrA03.02G148800 | BrA03.10G172600 | BrA03.10G181400 | BrA03.10G258400 | BrA03.10G224700 | BrA03.03G223700 | BrA03.03G419400	A03	4	0
GO:0006468	protein phosphorylation	0.000588653	0.0412057	2.42411	Over	17934	1113	113	17	BrA03.08G084500 | BrA03.05G287600 | BrA03.05G211400 | BrA03.05G183300 | BrA03.06G174700 | BrA03.06G017800 | BrA03.04G145200 | BrA03.04G048400 | BrA03.04G086700 | BrA03.01G015900 | BrA03.07G072000 | BrA03.02G218800 | BrA03.02G165500 | BrA03.09G181300 | BrA03.09G447000 | BrA03.09G470300 | BrA03.03G144200	A03	14	-8
GO:0005488	binding	2.31198e-05	0.00492451	3.54707	Over	17934	474	160	15	BrA03.05G251300 | BrA03.05G171500 | BrA03.06G338700 | BrA03.04G015800 | BrA03.04G012000 | BrA03.04G246100 | BrA03.01G034200 | BrA03.07G089700 | BrA03.02G281200 | BrA03.09G230300 | BrA03.09G560800 | BrA03.09G077800 | BrA03.09G147000 | BrA03.09G560300 | BrA03.03G397000	A03	27	0
GO:0005975	carbohydrate metabolic process	0.000661689	0.0186743	2.62705	Over	17934	400	256	15	BrA03.08G229800 | BrA03.08G091400 | BrA03.06G062500 | BrA03.04G078600 | BrA03.01G143500 | BrA03.01G321400 | BrA03.01G159500 | BrA03.07G043700 | BrA03.07G292700 | BrA03.07G295200 | BrA03.09G132100 | BrA03.09G015300 | BrA03.09G314500 | BrA03.10G263800 | BrA03.03G355500	A03	25	-8
GO:0004672	protein kinase activity	2.53914e-06	7.78472e-05	4.04648	Over	17934	1108	60	15	BrA03.08G091700 | BrA03.05G308300 | BrA03.05G101900 | BrA03.05G005800 | BrA03.05G148400 | BrA03.06G182900 | BrA03.06G022500 | BrA03.06G009000 | BrA03.01G270800 | BrA03.01G220200 | BrA03.01G298300 | BrA03.01G334200 | BrA03.09G520700 | BrA03.03G172500 | BrA03.03G042400	A03	34	4
GO:0006468	protein phosphorylation	2.68439e-06	7.78472e-05	4.0283	Over	17934	1113	60	15	BrA03.08G091700 | BrA03.05G308300 | BrA03.05G101900 | BrA03.05G005800 | BrA03.05G148400 | BrA03.06G182900 | BrA03.06G022500 | BrA03.06G009000 | BrA03.01G270800 | BrA03.01G220200 | BrA03.01G298300 | BrA03.01G334200 | BrA03.09G520700 | BrA03.03G172500 | BrA03.03G042400	A03	34	4
GO:0004713	protein tyrosine kinase activity	1.27019e-06	7.78472e-05	4.27815	Over	17934	1048	60	15	BrA03.08G091700 | BrA03.05G308300 | BrA03.05G101900 | BrA03.05G005800 | BrA03.05G148400 | BrA03.06G182900 | BrA03.06G022500 | BrA03.06G009000 | BrA03.01G270800 | BrA03.01G220200 | BrA03.01G298300 | BrA03.01G334200 | BrA03.09G520700 | BrA03.03G172500 | BrA03.03G042400	A03	34	4
GO:0055085	transmembrane transport	0.000730792	0.0176434	2.59452	Over	17934	529	196	15	BrA03.05G348600 | BrA03.05G072000 | BrA03.05G141300 | BrA03.06G054500 | BrA03.04G051000 | BrA03.01G296100 | BrA03.01G255800 | BrA03.01G145100 | BrA03.09G146900 | BrA03.09G059900 | BrA03.03G289100 | BrA03.03G241100 | BrA03.03G263600 | BrA03.03G053100 | BrA03.03G465700	A03	6	8
GO:0006886	intracellular protein transport	0.000475157	0.0242815	2.97755	Over	17934	290	270	13	BrA03.08G064400 | BrA03.08G149400 | BrA03.08G252000 | BrA03.05G130800 | BrA03.06G019000 | BrA03.06G309300 | BrA03.01G070500 | BrA03.01G204400 | BrA03.02G109600 | BrA03.02G067900 | BrA03.09G378900 | BrA03.09G192900 | BrA03.03G563800	A03	26	-4
GO:0048046	apoplast	1.95949e-06	0.000165904	11.6758	Over	17934	42	256	7	BrA03.05G290200 | BrA03.04G223600 | BrA03.02G008100 | BrA03.02G103800 | BrA03.02G003100 | BrA03.10G131600 | BrA03.10G275900	A03	25	-8
GO:0005507	copper ion binding	9.79494e-06	0.000621979	9.25251	Over	17934	53	256	7	BrA03.05G290200 | BrA03.04G223600 | BrA03.02G008100 | BrA03.02G103800 | BrA03.02G003100 | BrA03.10G131600 | BrA03.10G275900	A03	25	-8
GO:0052716	hydroquinone:oxygen oxidoreductase activity	3.49779e-11	4.44219e-09	44.5803	Over	17934	11	256	7	BrA03.05G290200 | BrA03.04G223600 | BrA03.02G008100 | BrA03.02G103800 | BrA03.02G003100 | BrA03.10G131600 | BrA03.10G275900	A03	25	-8
GO:0046274	lignin catabolic process	3.49779e-11	4.44219e-09	44.5803	Over	17934	11	256	7	BrA03.05G290200 | BrA03.04G223600 | BrA03.02G008100 | BrA03.02G103800 | BrA03.02G003100 | BrA03.10G131600 | BrA03.10G275900	A03	25	-8
GO:0003676	nucleic acid binding	0.000645553	0.0222716	4.60961	Over	17934	801	34	7	BrA03.08G141900 | BrA03.05G198000 | BrA03.06G290900 | BrA03.04G145400 | BrA03.02G345300 | BrA03.10G068200 | BrA03.03G485500	A03	31	-8
GO:0016567	protein ubiquitination	0.000388596	0.0124419	5.25	Over	17934	122	196	7	BrA03.06G162000 | BrA03.01G358000 | BrA03.07G108800 | BrA03.09G086200 | BrA03.09G454700 | BrA03.09G082700 | BrA03.03G394700	A03	6	8
GO:0005618	cell wall	0.000487347	0.0154733	6.00469	Over	17934	70	256	6	BrA03.05G212900 | BrA03.07G013400 | BrA03.02G031200 | BrA03.02G321600 | BrA03.09G513100 | BrA03.03G536500	A03	25	-8
GO:0006950	response to stress	0.000770355	0.0371696	5.52155	Over	17934	84	232	6	BrA03.08G260400 | BrA03.01G156000 | BrA03.07G218400 | BrA03.02G217400 | BrA03.02G135000 | BrA03.03G073100	A03	4	0
GO:0042545	cell wall modification	0.000130363	0.00551869	10.0078	Over	17934	35	256	5	BrA03.05G212900 | BrA03.02G031200 | BrA03.02G321600 | BrA03.09G513100 | BrA03.03G536500	A03	25	-8
GO:0005507	copper ion binding	0.00118564	0.0474258	6.26625	Over	17934	53	270	5	BrA03.08G236800 | BrA03.02G252200 | BrA03.02G217300 | BrA03.09G339900 | BrA03.03G306400	A03	26	-4
GO:0030599	pectinesterase activity	0.000130363	0.00551869	10.0078	Over	17934	35	256	5	BrA03.05G212900 | BrA03.02G031200 | BrA03.02G321600 | BrA03.09G513100 | BrA03.03G536500	A03	25	-8
GO:0016567	protein ubiquitination	0.000202302	0.020951	9.3038	Over	17934	122	79	5	BrA03.05G045800 | BrA03.04G166700 | BrA03.01G105700 | BrA03.07G029600 | BrA03.10G133000	A03	7	-12
GO:0004842	ubiquitin-protein transferase activity	0.000358137	0.020951	8.2251	Over	17934	138	79	5	BrA03.05G045800 | BrA03.04G166700 | BrA03.01G105700 | BrA03.07G029600 | BrA03.10G133000	A03	7	-12
GO:0015078	hydrogen ion transmembrane transporter activity	0.000557962	0.0258894	10.4877	Over	17934	40	171	4	BrA03.08G191100 | BrA03.06G081200 | BrA03.06G395300 | BrA03.03G140300	A03	21	0
GO:0005216	ion channel activity	0.000441725	0.0124419	11.0909	Over	17934	33	196	4	BrA03.05G348600 | BrA03.01G296100 | BrA03.03G289100 | BrA03.03G053100	A03	6	8
GO:0006811	ion transport	0.000146205	0.00617716	14.64	Over	17934	25	196	4	BrA03.05G348600 | BrA03.01G296100 | BrA03.03G289100 | BrA03.03G053100	A03	6	8
GO:0016671	oxidoreductase activity, acting on a sulfur group of donors, disulfide as acceptor	7.24117e-05	0.00698773	17.1782	Over	17934	18	232	4	BrA03.01G121900 | BrA03.09G219100 | BrA03.03G105100 | BrA03.03G004300	A03	4	0
GO:0003723	RNA binding	0.00502241	0.0356107	5.71784	Over	17934	369	34	4	BrA03.08G141900 | BrA03.04G145400 | BrA03.02G345300 | BrA03.10G002300	A03	31	-8
GO:0019419	sulfate reduction	2.72961e-08	5.26814e-06	77.3017	Over	17934	4	232	4	BrA03.01G121900 | BrA03.09G219100 | BrA03.03G105100 | BrA03.03G004300	A03	4	0
GO:0006260	DNA replication	0.000299452	0.0206622	22.9335	Over	17934	69	34	3	BrA03.05G198000 | BrA03.07G169600 | BrA03.07G213400	A03	31	-8
GO:0004866	endopeptidase inhibitor activity	3.8738e-05	0.00542332	43.284	Over	17934	11	113	3	BrA03.07G307100 | BrA03.07G307300 | BrA03.02G197200	A03	14	-8
GO:0004427	inorganic diphosphatase activity	0.00140289	0.032394	13.1353	Over	17934	16	256	3	BrA03.08G061000 | BrA03.02G229800 | BrA03.09G362300	A03	25	-8
GO:0016226	iron-sulfur cluster assembly	0.000861777	0.0333221	15.7316	Over	17934	20	171	3	BrA03.01G123900 | BrA03.01G157500 | BrA03.03G165500	A03	21	0
GO:0008237	metallopeptidase activity	0.000136693	0.0127124	28.7404	Over	17934	13	144	3	BrA03.06G042500 | BrA03.02G048800 | BrA03.09G310500	A03	3	-4
GO:0004650	polygalacturonase activity	0.000739535	0.0187842	16.1665	Over	17934	13	256	3	BrA03.08G091400 | BrA03.07G292700 | BrA03.09G314500	A03	25	-8
GO:0004020	adenylylsulfate kinase activity	0.00173178	0.0365839	30.5	Over	17934	6	196	2	BrA03.01G008000 | BrA03.03G012700	A03	6	8
GO:0042773	ATP synthesis coupled electron transport	0.000630197	0.0293042	49.8167	Over	17934	5	144	2	BrA03.06G197700 | BrA03.06G197200	A03	3	-4
GO:0006952	defense response	0.00419669	0.0356107	20.6851	Over	17934	51	34	2	BrA03.01G253800 | BrA03.01G247600	A03	31	-8
GO:0042132	fructose 1,6-bisphosphate 1-phosphatase activity	3.64113e-05	0.000491552	213.5	Over	17934	8	21	2	BrA03.07G165100 | BrA03.09G374800	A03	23	8
GO:0043189	H4/H2A histone acetyltransferase complex	3.91502e-06	0.000105705	569.333	Over	17934	3	21	2	BrA03.07G090500 | BrA03.09G303400	A03	23	8
GO:0004707	MAP kinase activity	0.00318638	0.0489544	22.875	Over	17934	8	196	2	BrA03.05G325200 | BrA03.03G354100	A03	6	8
GO:0016701	oxidoreductase activity, acting on single donors with incorporation of molecular oxygen	0.000630197	0.0293042	49.8167	Over	17934	5	144	2	BrA03.05G219500 | BrA03.09G536400	A03	3	-4
GO:0042578	phosphoric ester hydrolase activity	0.000385466	0.00346919	68.32	Over	17934	25	21	2	BrA03.07G165100 | BrA03.09G374800	A03	23	8
GO:0070469	respiratory chain	0.000535542	0.0258894	52.4386	Over	17934	4	171	2	BrA03.05G068700 | BrA03.01G342100	A03	21	0
GO:0016746	transferase activity, transferring acyl groups	0.00300054	0.0356107	24.5335	Over	17934	43	34	2	BrA03.07G172700 | BrA03.09G390900	A03	31	-8
GO:0016747	transferase activity, transferring acyl groups other than amino-acyl groups	0.00663101	0.0358074	16.2667	Over	17934	105	21	2	BrA03.01G390100 | BrA03.07G149000	A03	23	8
GO:0004000	adenosine deaminase activity	0.00189584	0.0327032	527.471	Over	17934	1	34	1	BrA03.10G002300	A03	31	-8
GO:0004077	biotin-[acetyl-CoA-carboxylase] ligase activity	0.0033456	0.041581	298.9	Over	17934	1	60	1	BrA03.02G173600	A03	34	4
GO:0009236	cobalamin biosynthetic process	0.00567706	0.0356107	175.824	Over	17934	3	34	1	BrA03.02G101300	A03	31	-8
GO:0006261	DNA-dependent DNA replication	0.00756245	0.0434841	131.868	Over	17934	4	34	1	BrA03.05G198000	A03	31	-8
GO:0004359	glutaminase activity	0.00378819	0.0356107	263.735	Over	17934	2	34	1	BrA03.02G101300	A03	31	-8
GO:0005815	microtubule organizing center	0.0113228	0.0459574	87.9118	Over	17934	6	34	1	BrA03.09G361300	A03	31	-8
GO:0005750	mitochondrial respiratory chain complex III	0.0113228	0.0459574	87.9118	Over	17934	6	34	1	BrA03.01G120000	A03	31	-8
GO:0000808	origin recognition complex	0.00567706	0.0356107	175.824	Over	17934	3	34	1	BrA03.07G169600	A03	31	-8
GO:0008963	phospho-N-acetylmuramoyl-pentapeptide-transferase activity	0.00467601	0.0315631	213.5	Over	17934	4	21	1	BrA03.03G120700	A03	23	8
GO:0018344	protein geranylgeranylation	0.0033456	0.041581	298.9	Over	17934	1	60	1	BrA03.01G362600	A03	34	4
GO:0042823	pyridoxal phosphate biosynthetic process	0.0113228	0.0459574	87.9118	Over	17934	6	34	1	BrA03.02G101300	A03	31	-8
GO:0005968	Rab-protein geranylgeranyltransferase complex	0.0033456	0.041581	298.9	Over	17934	1	60	1	BrA03.01G362600	A03	34	4
GO:0016070	RNA metabolic process	0.00567706	0.0356107	175.824	Over	17934	3	34	1	BrA03.04G145400	A03	31	-8
GO:0004523	RNA-DNA hybrid ribonuclease activity	0.00189584	0.0327032	527.471	Over	17934	1	34	1	BrA03.04G145400	A03	31	-8
GO:0000922	spindle pole	0.0113228	0.0459574	87.9118	Over	17934	6	34	1	BrA03.09G361300	A03	31	-8
GO:0042819	vitamin B6 biosynthetic process	0.0113228	0.0459574	87.9118	Over	17934	6	34	1	BrA03.02G101300	A03	31	-8
GO:0005524	ATP binding	0.000126539	0.00362744	1.603	Over	18051	2069	332	61	BraR500.08G283600 | BraR500.08G180000 | BraR500.08G147000 | BraR500.10G110900 | BraR500.03G423200 | BraR500.03G371300 | BraR500.03G243100 | BraR500.03G313200 | BraR500.03G314500 | BraR500.03G086400 | BraR500.03G010100 | BraR500.03G234200 | BraR500.03G081400 | BraR500.03G048800 | BraR500.03G030000 | BraR500.03G224100 | BraR500.05G117500 | BraR500.09G554100 | BraR500.09G114200 | BraR500.09G236700 | BraR500.09G356500 | BraR500.09G304900 | BraR500.09G002300 | BraR500.09G053200 | BraR500.09G400300 | BraR500.09G105400 | BraR500.09G489500 | BraR500.09G450600 | BraR500.09G363900 | BraR500.09G078800 | BraR500.09G408200 | BraR500.04G089000 | BraR500.04G093800 | BraR500.04G246100 | BraR500.04G027100 | BraR500.04G171900 | BraR500.06G128900 | BraR500.06G045000 | BraR500.06G339200 | BraR500.06G320400 | BraR500.06G361400 | BraR500.06G183500 | BraR500.06G160600 | BraR500.06G173300 | BraR500.06G296500 | BraR500.07G202900 | BraR500.07G288400 | BraR500.07G269000 | BraR500.07G304400 | BraR500.07G373400 | BraR500.01G134700 | BraR500.01G244200 | BraR500.01G136800 | BraR500.01G274400 | BraR500.01G045900 | BraR500.02G192600 | BraR500.02G260900 | BraR500.02G105100 | BraR500.02G132000 | BraR500.02G032800 | BraR500.02G270700	ACC28	26	-4
GO:0004672	protein kinase activity	1.71832e-09	1.66455e-07	2.44785	Over	18051	1155	332	52	BraR500.08G283600 | BraR500.08G180000 | BraR500.08G147000 | BraR500.10G110900 | BraR500.03G423200 | BraR500.03G371300 | BraR500.03G314500 | BraR500.03G086400 | BraR500.03G010100 | BraR500.03G234200 | BraR500.03G081400 | BraR500.03G048800 | BraR500.03G030000 | BraR500.03G224100 | BraR500.09G554100 | BraR500.09G114200 | BraR500.09G236700 | BraR500.09G356500 | BraR500.09G304900 | BraR500.09G002300 | BraR500.09G053200 | BraR500.09G105400 | BraR500.09G489500 | BraR500.09G450600 | BraR500.09G363900 | BraR500.09G078800 | BraR500.09G408200 | BraR500.04G089000 | BraR500.04G093800 | BraR500.04G246100 | BraR500.04G027100 | BraR500.04G171900 | BraR500.06G128900 | BraR500.06G045000 | BraR500.06G339200 | BraR500.06G361400 | BraR500.06G183500 | BraR500.06G173300 | BraR500.06G296500 | BraR500.07G288400 | BraR500.07G269000 | BraR500.07G304400 | BraR500.07G373400 | BraR500.01G134700 | BraR500.01G136800 | BraR500.01G274400 | BraR500.01G045900 | BraR500.02G192600 | BraR500.02G260900 | BraR500.02G105100 | BraR500.02G032800 | BraR500.02G270700	ACC28	26	-4
GO:0006468	protein phosphorylation	1.93552e-09	1.66455e-07	2.4394	Over	18051	1159	332	52	BraR500.08G283600 | BraR500.08G180000 | BraR500.08G147000 | BraR500.10G110900 | BraR500.03G423200 | BraR500.03G371300 | BraR500.03G314500 | BraR500.03G086400 | BraR500.03G010100 | BraR500.03G234200 | BraR500.03G081400 | BraR500.03G048800 | BraR500.03G030000 | BraR500.03G224100 | BraR500.09G554100 | BraR500.09G114200 | BraR500.09G236700 | BraR500.09G356500 | BraR500.09G304900 | BraR500.09G002300 | BraR500.09G053200 | BraR500.09G105400 | BraR500.09G489500 | BraR500.09G450600 | BraR500.09G363900 | BraR500.09G078800 | BraR500.09G408200 | BraR500.04G089000 | BraR500.04G093800 | BraR500.04G246100 | BraR500.04G027100 | BraR500.04G171900 | BraR500.06G128900 | BraR500.06G045000 | BraR500.06G339200 | BraR500.06G361400 | BraR500.06G183500 | BraR500.06G173300 | BraR500.06G296500 | BraR500.07G288400 | BraR500.07G269000 | BraR500.07G304400 | BraR500.07G373400 | BraR500.01G134700 | BraR500.01G136800 | BraR500.01G274400 | BraR500.01G045900 | BraR500.02G192600 | BraR500.02G260900 | BraR500.02G105100 | BraR500.02G032800 | BraR500.02G270700	ACC28	26	-4
GO:0004713	protein tyrosine kinase activity	1.87051e-09	1.66455e-07	2.49864	Over	18051	1088	332	50	BraR500.08G283600 | BraR500.08G180000 | BraR500.08G147000 | BraR500.10G110900 | BraR500.03G423200 | BraR500.03G371300 | BraR500.03G314500 | BraR500.03G086400 | BraR500.03G010100 | BraR500.03G234200 | BraR500.03G081400 | BraR500.03G048800 | BraR500.03G030000 | BraR500.03G224100 | BraR500.09G554100 | BraR500.09G114200 | BraR500.09G236700 | BraR500.09G356500 | BraR500.09G304900 | BraR500.09G002300 | BraR500.09G053200 | BraR500.09G105400 | BraR500.09G489500 | BraR500.09G450600 | BraR500.09G363900 | BraR500.09G078800 | BraR500.09G408200 | BraR500.04G089000 | BraR500.04G093800 | BraR500.04G027100 | BraR500.04G171900 | BraR500.06G128900 | BraR500.06G045000 | BraR500.06G339200 | BraR500.06G361400 | BraR500.06G183500 | BraR500.06G173300 | BraR500.06G296500 | BraR500.07G288400 | BraR500.07G269000 | BraR500.07G304400 | BraR500.07G373400 | BraR500.01G134700 | BraR500.01G136800 | BraR500.01G274400 | BraR500.01G045900 | BraR500.02G260900 | BraR500.02G105100 | BraR500.02G032800 | BraR500.02G270700	ACC28	26	-4
GO:0005515	protein binding	0.000220624	0.0229449	1.76155	Over	18051	3689	100	36	BraR500.08G273900 | BraR500.10G023100 | BraR500.10G170800 | BraR500.10G018100 | BraR500.10G099000 | BraR500.03G564400 | BraR500.03G344000 | BraR500.03G471300 | BraR500.03G210100 | BraR500.03G271800 | BraR500.03G323100 | BraR500.05G340200 | BraR500.05G149100 | BraR500.09G369600 | BraR500.09G265500 | BraR500.09G553300 | BraR500.09G494200 | BraR500.09G360400 | BraR500.09G207500 | BraR500.09G350200 | BraR500.09G114800 | BraR500.04G077800 | BraR500.04G078100 | BraR500.04G246400 | BraR500.06G077300 | BraR500.06G022000 | BraR500.06G029800 | BraR500.06G252100 | BraR500.06G123800 | BraR500.07G004300 | BraR500.07G221800 | BraR500.07G001100 | BraR500.01G330300 | BraR500.01G130600 | BraR500.01G195500 | BraR500.01G002900	ACC28	31	-8
GO:0005524	ATP binding	3.87133e-05	0.00137432	2.03173	Over	18051	2069	146	34	BraR500.03G579600 | BraR500.03G311300 | BraR500.03G568000 | BraR500.05G054000 | BraR500.05G299300 | BraR500.09G544600 | BraR500.09G561300 | BraR500.09G095600 | BraR500.09G201200 | BraR500.09G492400 | BraR500.09G380300 | BraR500.09G489400 | BraR500.09G197200 | BraR500.09G346100 | BraR500.04G020700 | BraR500.04G158500 | BraR500.04G191800 | BraR500.04G185600 | BraR500.04G093600 | BraR500.04G050500 | BraR500.04G248700 | BraR500.06G009100 | BraR500.06G310900 | BraR500.06G074200 | BraR500.06G250600 | BraR500.07G072900 | BraR500.07G306200 | BraR500.07G072800 | BraR500.01G134600 | BraR500.01G250000 | BraR500.01G357500 | BraR500.02G127200 | BraR500.02G325200 | BraR500.02G073700	ACC28	27	0
GO:0004672	protein kinase activity	3.95689e-08	2.01878e-06	3.10431	Over	18051	1155	146	29	BraR500.03G579600 | BraR500.03G311300 | BraR500.05G054000 | BraR500.09G095600 | BraR500.09G201200 | BraR500.09G492400 | BraR500.09G380300 | BraR500.09G489400 | BraR500.09G197200 | BraR500.09G346100 | BraR500.04G020700 | BraR500.04G158500 | BraR500.04G191800 | BraR500.04G185600 | BraR500.04G093600 | BraR500.04G050500 | BraR500.04G248700 | BraR500.06G009100 | BraR500.06G310900 | BraR500.06G074200 | BraR500.06G250600 | BraR500.07G072900 | BraR500.07G306200 | BraR500.01G134600 | BraR500.01G250000 | BraR500.01G357500 | BraR500.02G127200 | BraR500.02G325200 | BraR500.02G073700	ACC28	27	0
GO:0006468	protein phosphorylation	4.26504e-08	2.01878e-06	3.09359	Over	18051	1159	146	29	BraR500.03G579600 | BraR500.03G311300 | BraR500.05G054000 | BraR500.09G095600 | BraR500.09G201200 | BraR500.09G492400 | BraR500.09G380300 | BraR500.09G489400 | BraR500.09G197200 | BraR500.09G346100 | BraR500.04G020700 | BraR500.04G158500 | BraR500.04G191800 | BraR500.04G185600 | BraR500.04G093600 | BraR500.04G050500 | BraR500.04G248700 | BraR500.06G009100 | BraR500.06G310900 | BraR500.06G074200 | BraR500.06G250600 | BraR500.07G072900 | BraR500.07G306200 | BraR500.01G134600 | BraR500.01G250000 | BraR500.01G357500 | BraR500.02G127200 | BraR500.02G325200 | BraR500.02G073700	ACC28	27	0
GO:0004713	protein tyrosine kinase activity	1.06571e-08	1.51331e-06	3.29547	Over	18051	1088	146	29	BraR500.03G579600 | BraR500.03G311300 | BraR500.05G054000 | BraR500.09G095600 | BraR500.09G201200 | BraR500.09G492400 | BraR500.09G380300 | BraR500.09G489400 | BraR500.09G197200 | BraR500.09G346100 | BraR500.04G020700 | BraR500.04G158500 | BraR500.04G191800 | BraR500.04G185600 | BraR500.04G093600 | BraR500.04G050500 | BraR500.04G248700 | BraR500.06G009100 | BraR500.06G310900 | BraR500.06G074200 | BraR500.06G250600 | BraR500.07G072900 | BraR500.07G306200 | BraR500.01G134600 | BraR500.01G250000 | BraR500.01G357500 | BraR500.02G127200 | BraR500.02G325200 | BraR500.02G073700	ACC28	27	0
GO:0006886	intracellular protein transport	1.39355e-07	7.19074e-06	3.87044	Over	18051	295	332	21	BraR500.08G278100 | BraR500.08G230000 | BraR500.10G229100 | BraR500.10G127600 | BraR500.03G102500 | BraR500.03G015900 | BraR500.03G513200 | BraR500.03G058600 | BraR500.05G186200 | BraR500.09G037200 | BraR500.09G522300 | BraR500.09G543300 | BraR500.09G306200 | BraR500.09G202200 | BraR500.06G375200 | BraR500.07G208800 | BraR500.01G208100 | BraR500.01G060900 | BraR500.01G008500 | BraR500.01G233500 | BraR500.02G108000	ACC28	26	-4
GO:0007165	signal transduction	0.000171495	0.00402233	2.8616	Over	18051	304	332	16	BraR500.08G278100 | BraR500.08G211900 | BraR500.08G140900 | BraR500.10G229100 | BraR500.10G127600 | BraR500.03G015900 | BraR500.03G101400 | BraR500.05G186200 | BraR500.09G437000 | BraR500.09G202200 | BraR500.06G303200 | BraR500.07G023200 | BraR500.01G008500 | BraR500.01G378100 | BraR500.02G108000 | BraR500.02G281400	ACC28	26	-4
GO:0016192	vesicle-mediated transport	2.73981e-09	1.76718e-07	6.59036	Over	18051	132	332	16	BraR500.08G230000 | BraR500.08G114300 | BraR500.10G028900 | BraR500.03G102500 | BraR500.03G132000 | BraR500.03G513500 | BraR500.03G249700 | BraR500.09G037200 | BraR500.09G522300 | BraR500.09G306200 | BraR500.09G291600 | BraR500.09G367500 | BraR500.06G085600 | BraR500.07G208800 | BraR500.01G233500 | BraR500.01G373100	ACC28	26	-4
GO:0005525	GTP binding	0.00119802	0.0162825	2.4789	Over	18051	329	332	15	BraR500.08G278100 | BraR500.10G229100 | BraR500.10G127600 | BraR500.03G015900 | BraR500.03G058600 | BraR500.03G389900 | BraR500.05G186200 | BraR500.09G524200 | BraR500.09G496400 | BraR500.09G437000 | BraR500.09G202200 | BraR500.01G208100 | BraR500.01G060900 | BraR500.01G008500 | BraR500.02G108000	ACC28	26	-4
GO:0015031	protein transport	4.09493e-06	0.000176082	4.11898	Over	18051	198	332	15	BraR500.08G278100 | BraR500.10G229100 | BraR500.10G127600 | BraR500.03G015900 | BraR500.03G094800 | BraR500.05G186200 | BraR500.09G152800 | BraR500.09G202200 | BraR500.07G000100 | BraR500.01G208100 | BraR500.01G254300 | BraR500.01G008500 | BraR500.01G233500 | BraR500.02G108000 | BraR500.02G049100	ACC28	26	-4
GO:0003924	GTPase activity	2.76405e-05	0.00101875	3.71311	Over	18051	205	332	14	BraR500.08G278100 | BraR500.10G229100 | BraR500.10G127600 | BraR500.10G115600 | BraR500.03G015900 | BraR500.03G058600 | BraR500.03G389900 | BraR500.05G186200 | BraR500.09G524200 | BraR500.09G496400 | BraR500.09G437000 | BraR500.09G202200 | BraR500.01G008500 | BraR500.02G108000	ACC28	26	-4
GO:0003677	DNA binding	0.000596216	0.00787005	3.0867	Over	18051	1462	44	11	BraR500.08G116000 | BraR500.08G069000 | BraR500.08G082700 | BraR500.03G433900 | BraR500.03G475100 | BraR500.05G313300 | BraR500.05G197700 | BraR500.09G305800 | BraR500.04G204300 | BraR500.06G276100 | BraR500.01G212800	ACC28	36	12
GO:0003676	nucleic acid binding	2.06411e-05	0.000751664	5.02757	Over	18051	816	44	10	BraR500.08G288200 | BraR500.08G288100 | BraR500.08G142900 | BraR500.03G536900 | BraR500.03G578400 | BraR500.03G406800 | BraR500.05G197700 | BraR500.09G483100 | BraR500.04G150900 | BraR500.06G276100	ACC28	36	12
GO:0007264	small GTPase mediated signal transduction	0.000603303	0.0119732	3.50777	Over	18051	155	332	10	BraR500.08G278100 | BraR500.10G229100 | BraR500.10G127600 | BraR500.03G015900 | BraR500.05G186200 | BraR500.09G202200 | BraR500.01G208100 | BraR500.01G060900 | BraR500.01G008500 | BraR500.02G108000	ACC28	26	-4
GO:0005975	carbohydrate metabolic process	0.000149731	0.0106309	4.58807	Over	18051	407	87	9	BraR500.10G064100 | BraR500.10G151400 | BraR500.05G141500 | BraR500.09G375900 | BraR500.09G376000 | BraR500.01G037300 | BraR500.02G054600 | BraR500.02G350000 | BraR500.02G253300	ACC28	14	-8
GO:0003676	nucleic acid binding	0.000506487	0.0092856	4.21359	Over	18051	816	42	8	BraR500.10G284300 | BraR500.03G087100 | BraR500.03G323700 | BraR500.09G208700 | BraR500.06G346800 | BraR500.06G059400 | BraR500.01G344300 | BraR500.02G167000	ACC28	29	8
GO:0006913	nucleocytoplasmic transport	0.000199125	0.00428118	4.99958	Over	18051	87	332	8	BraR500.08G278100 | BraR500.10G229100 | BraR500.10G127600 | BraR500.03G015900 | BraR500.05G186200 | BraR500.09G202200 | BraR500.01G008500 | BraR500.02G108000	ACC28	26	-4
GO:0005634	nucleus	0.000360657	0.007347	4.44715	Over	18051	738	44	8	BraR500.08G288100 | BraR500.08G142900 | BraR500.10G057200 | BraR500.03G433900 | BraR500.05G290100 | BraR500.04G204300 | BraR500.06G276100 | BraR500.01G212800	ACC28	36	12
GO:0004553	hydrolase activity, hydrolyzing O-glycosyl compounds	0.000125794	0.0106309	6.28736	Over	18051	231	87	7	BraR500.10G151400 | BraR500.05G141500 | BraR500.09G375900 | BraR500.09G376000 | BraR500.01G037300 | BraR500.02G054600 | BraR500.02G350000	ACC28	14	-8
GO:0004674	protein serine/threonine kinase activity	0.000838861	0.0144284	4.58546	Over	18051	83	332	7	BraR500.08G180000 | BraR500.03G048800 | BraR500.09G114200 | BraR500.09G489500 | BraR500.06G173300 | BraR500.07G269000 | BraR500.07G373400	ACC28	26	-4
GO:0003723	RNA binding	2.27777e-05	0.000751664	8.04412	Over	18051	357	44	7	BraR500.08G288200 | BraR500.08G288100 | BraR500.08G142900 | BraR500.03G148800 | BraR500.04G150900 | BraR500.06G276100 | BraR500.02G309800	ACC28	36	12
GO:0015031	protein transport	0.000186536	0.0154825	7.19737	Over	18051	198	76	6	BraR500.08G089500 | BraR500.03G246800 | BraR500.05G317900 | BraR500.07G027000 | BraR500.07G303700 | BraR500.01G026100	ACC28	25	-8
GO:0006508	proteolysis	0.000856726	0.0364109	5.37499	Over	18051	325	62	6	BraR500.08G266300 | BraR500.08G043500 | BraR500.05G094200 | BraR500.07G123700 | BraR500.01G188700 | BraR500.01G016900	ACC28	8	-8
GO:0006508	proteolysis	0.0034037	0.0424796	4.11419	Over	18051	325	81	6	BraR500.10G247100 | BraR500.09G516700 | BraR500.09G447300 | BraR500.04G143600 | BraR500.01G048700 | BraR500.01G324700	ACC28	15	-4
GO:0050660	flavin adenine dinucleotide binding	0.000807128	0.0389937	6.89233	Over	18051	97	135	5	BraR500.03G181800 | BraR500.03G243200 | BraR500.07G309500 | BraR500.01G113900 | BraR500.01G224900	ACC28	2	-8
GO:0030117	membrane coat	0.000141723	0.00365646	9.70901	Over	18051	28	332	5	BraR500.08G230000 | BraR500.03G102500 | BraR500.09G306200 | BraR500.07G208800 | BraR500.01G233500	ACC28	26	-4
GO:0000166	nucleotide binding	0.00639326	0.0370372	4.21201	Over	18051	487	44	5	BraR500.08G142900 | BraR500.03G536900 | BraR500.05G313300 | BraR500.09G483100 | BraR500.09G426900	ACC28	36	12
GO:0048193	Golgi vesicle transport	7.04702e-05	0.00227266	16.7294	Over	18051	13	332	4	BraR500.08G114300 | BraR500.03G301500 | BraR500.09G291600 | BraR500.06G172100	ACC28	26	-4
GO:0030247	polysaccharide binding	0.00104739	0.0162825	8.69928	Over	18051	25	332	4	BraR500.09G489500 | BraR500.06G128900 | BraR500.06G173300 | BraR500.07G373400	ACC28	26	-4
GO:0004252	serine-type endopeptidase activity	0.000226889	0.0192856	13.386	Over	18051	87	62	4	BraR500.08G043500 | BraR500.05G094200 | BraR500.07G123700 | BraR500.01G188700	ACC28	8	-8
GO:0004020	adenylylsulfate kinase activity	9.3507e-06	0.00143066	65.5605	Over	18051	7	118	3	BraR500.03G178800 | BraR500.03G016200 | BraR500.01G008000	ACC28	1	-12
GO:0034314	Arp2/3 complex-mediated actin nucleation	0.0011991	0.0162825	13.5926	Over	18051	12	332	3	BraR500.04G064800 | BraR500.06G320400 | BraR500.07G058500	ACC28	26	-4
GO:0005885	Arp2/3 protein complex	0.0011991	0.0162825	13.5926	Over	18051	12	332	3	BraR500.04G064800 | BraR500.06G320400 | BraR500.07G058500	ACC28	26	-4
GO:0005509	calcium ion binding	0.00315755	0.0357855	9.99133	Over	18051	271	20	3	BraR500.09G254100 | BraR500.04G205400 | BraR500.02G091300	ACC28	24	12
GO:0006281	DNA repair	0.00528482	0.0370372	8.48793	Over	18051	145	44	3	BraR500.08G069000 | BraR500.05G313300 | BraR500.06G367900	ACC28	36	12
GO:0045156	electron transporter, transferring electrons within the cyclic electron transport pathway of photosynthesis activity	1.97775e-05	0.00482571	47.2952	Over	18051	5	229	3	BraR500.03G005400 | BraR500.07G041700 | BraR500.07G044600	ACC28	3	-4
GO:0016820	hydrolase activity, acting on acid anhydrides, catalyzing transmembrane movement of substances	0.000144489	0.0205175	29.0676	Over	18051	23	81	3	BraR500.03G038400 | BraR500.07G345300 | BraR500.01G141100	ACC28	15	-4
GO:0004553	hydrolase activity, hydrolyzing O-glycosyl compounds	0.00850516	0.0445217	7.1039	Over	18051	231	33	3	BraR500.03G231300 | BraR500.09G333300 | BraR500.01G187900	ACC28	22	4
GO:0005871	kinesin complex	0.00213925	0.0408496	11.729	Over	18051	57	81	3	BraR500.10G285300 | BraR500.09G455200 | BraR500.01G173000	ACC28	15	-4
GO:0016592	mediator complex	0.000202877	0.0114626	25.7871	Over	18051	20	105	3	BraR500.10G158200 | BraR500.03G495400 | BraR500.05G159000	ACC28	30	12
GO:0008017	microtubule binding	0.00638844	0.0489063	7.95899	Over	18051	84	81	3	BraR500.10G285300 | BraR500.09G455200 | BraR500.01G173000	ACC28	15	-4
GO:0003777	microtubule motor activity	0.00247787	0.0408496	11.1426	Over	18051	60	81	3	BraR500.10G285300 | BraR500.09G455200 | BraR500.01G173000	ACC28	15	-4
GO:0007018	microtubule-based movement	0.00247787	0.0408496	11.1426	Over	18051	60	81	3	BraR500.10G285300 | BraR500.09G455200 | BraR500.01G173000	ACC28	15	-4
GO:0015979	photosynthesis	0.0016584	0.0278611	12.8021	Over	18051	90	47	3	BraR500.08G231000 | BraR500.03G127000 | BraR500.02G170100	ACC28	9	-4
GO:0033177	proton-transporting two-sector ATPase complex, proton-transporting domain	0.000110757	0.0207116	30.8564	Over	18051	13	135	3	BraR500.08G193800 | BraR500.08G180900 | BraR500.01G035200	ACC28	2	-8
GO:0033179	proton-transporting V-type ATPase, V0 domain	0.000834091	0.0389937	16.0453	Over	18051	25	135	3	BraR500.08G193800 | BraR500.08G180900 | BraR500.01G035200	ACC28	2	-8
GO:0001104	RNA polymerase II transcription cofactor activity	0.000122561	0.0114626	30.3378	Over	18051	17	105	3	BraR500.10G158200 | BraR500.03G495400 | BraR500.05G159000	ACC28	30	12
GO:0000103	sulfate assimilation	7.42475e-05	0.00567993	35.3018	Over	18051	13	118	3	BraR500.03G178800 | BraR500.03G016200 | BraR500.01G008000	ACC28	1	-12
GO:0000103	sulfate assimilation	0.000524639	0.0182874	18.1905	Over	18051	13	229	3	BraR500.03G200200 | BraR500.05G169700 | BraR500.05G019500	ACC28	3	-4
GO:0008146	sulfotransferase activity	0.000206842	0.0105489	25.4958	Over	18051	18	118	3	BraR500.06G130800 | BraR500.07G331700 | BraR500.01G355100	ACC28	1	-12
GO:0003995	acyl-CoA dehydrogenase activity	0.0005472	0.0388512	55.713	Over	18051	8	81	2	BraR500.10G045000 | BraR500.04G061300	ACC28	15	-4
GO:0016597	amino acid binding	0.00502543	0.0445217	18.8621	Over	18051	58	33	2	BraR500.02G044600 | BraR500.02G061300	ACC28	22	4
GO:0004177	aminopeptidase activity	0.00229112	0.0408496	27.8565	Over	18051	16	81	2	BraR500.09G447300 | BraR500.04G143600	ACC28	15	-4
GO:0006529	asparagine biosynthetic process	0.00325112	0.0399424	21.7482	Over	18051	5	332	2	BraR500.06G332700 | BraR500.06G175400	ACC28	26	-4
GO:0004066	asparagine synthase (glutamine-hydrolyzing) activity	0.00325112	0.0399424	21.7482	Over	18051	5	332	2	BraR500.06G332700 | BraR500.06G175400	ACC28	26	-4
GO:0009512	cytochrome b6f complex	0.000476712	0.0182874	52.5502	Over	18051	3	229	2	BraR500.07G045300 | BraR500.07G045400	ACC28	3	-4
GO:0003684	damaged DNA binding	0.00258906	0.0408496	26.2179	Over	18051	17	81	2	BraR500.05G029800 | BraR500.07G149900	ACC28	15	-4
GO:0006631	fatty acid metabolic process	0.00229112	0.0408496	27.8565	Over	18051	16	81	2	BraR500.08G164900 | BraR500.10G045000	ACC28	15	-4
GO:0031047	gene silencing by RNA	0.000335282	0.01777	72.9333	Over	18051	15	33	2	BraR500.09G508200 | BraR500.07G212800	ACC28	22	4
GO:0006662	glycerol ether metabolic process	0.000977832	0.0332463	42.9786	Over	18051	42	20	2	BraR500.09G179300 | BraR500.07G153800	ACC28	24	12
GO:0008889	glycerophosphodiester phosphodiesterase activity	0.000315113	0.0207975	75.2125	Over	18051	15	32	2	BraR500.03G210300 | BraR500.07G332700	ACC28	19	-8
GO:0004386	helicase activity	0.00181833	0.0200016	31.5577	Over	18051	26	44	2	BraR500.03G406800 | BraR500.06G276100	ACC28	36	12
GO:0019310	inositol catabolic process	5.28512e-06	0.000145341	429.786	Over	18051	2	42	2	BraR500.03G085800 | BraR500.09G117400	ACC28	29	8
GO:0050113	inositol oxygenase activity	5.28512e-06	0.000145341	429.786	Over	18051	2	42	2	BraR500.03G085800 | BraR500.09G117400	ACC28	29	8
GO:0030145	manganese ion binding	0.00746452	0.0489063	15.3691	Over	18051	29	81	2	BraR500.09G447300 | BraR500.04G143600	ACC28	15	-4
GO:0008235	metalloexopeptidase activity	0.0010655	0.0408496	40.5185	Over	18051	11	81	2	BraR500.09G447300 | BraR500.04G143600	ACC28	15	-4
GO:0016627	oxidoreductase activity, acting on the CH-CH group of donors	0.00746452	0.0489063	15.3691	Over	18051	29	81	2	BraR500.10G045000 | BraR500.04G061300	ACC28	15	-4
GO:0008654	phospholipid biosynthetic process	0.0039516	0.0424796	21.224	Over	18051	21	81	2	BraR500.03G386900 | BraR500.01G162300	ACC28	15	-4
GO:0019684	photosynthesis, light reaction	0.000476712	0.0182874	52.5502	Over	18051	3	229	2	BraR500.03G005400 | BraR500.07G044600	ACC28	3	-4
GO:0009767	photosynthetic electron transport chain	0.000476712	0.0182874	52.5502	Over	18051	3	229	2	BraR500.07G041700 | BraR500.07G044600	ACC28	3	-4
GO:0009772	photosynthetic electron transport in photosystem II	0.000160248	0.0130335	78.8253	Over	18051	2	229	2	BraR500.03G005400 | BraR500.07G044600	ACC28	3	-4
GO:0004650	polygalacturonase activity	0.000216351	0.0155773	89.1407	Over	18051	9	45	2	BraR500.09G319900 | BraR500.07G303900	ACC28	5	4
GO:0006779	porphyrin-containing compound biosynthetic process	0.000508196	0.0142295	59.0867	Over	18051	13	47	2	BraR500.03G127000 | BraR500.04G244700	ACC28	9	-4
GO:0015035	protein disulfide oxidoreductase activity	0.00757693	0.0482307	15.1689	Over	18051	119	20	2	BraR500.09G179300 | BraR500.07G153800	ACC28	24	12
GO:0019538	protein metabolic process	0.00433416	0.0424796	20.2593	Over	18051	22	81	2	BraR500.09G447300 | BraR500.04G143600	ACC28	15	-4
GO:0015992	proton transport	0.00602748	0.0489063	17.1425	Over	18051	26	81	2	BraR500.07G345300 | BraR500.01G141100	ACC28	15	-4
GO:0006221	pyrimidine nucleotide biosynthetic process	0.000777956	0.0163371	48.008	Over	18051	16	47	2	BraR500.03G218900 | BraR500.05G132200	ACC28	9	-4
GO:0045275	respiratory chain complex III	0.000160248	0.0130335	78.8253	Over	18051	2	229	2	BraR500.09G030900 | BraR500.04G075500	ACC28	3	-4
GO:0005985	sucrose metabolic process	0.0012278	0.043587	37.7241	Over	18051	11	87	2	BraR500.05G224500 | BraR500.07G325900	ACC28	14	-8
GO:0016157	sucrose synthase activity	0.0012278	0.043587	37.7241	Over	18051	11	87	2	BraR500.05G224500 | BraR500.07G325900	ACC28	14	-8
GO:0016757	transferase activity, transferring glycosyl groups	0.00641022	0.0320207	16.5986	Over	18051	87	25	2	BraR500.10G092200 | BraR500.04G005200	ACC28	7	-12
GO:0004807	triose-phosphate isomerase activity	0.000329864	0.0308423	66.8556	Over	18051	4	135	2	BraR500.09G465200 | BraR500.04G124100	ACC28	2	-8
GO:0004843	ubiquitin-specific protease activity	0.000445273	0.007347	63.1154	Over	18051	13	44	2	BraR500.04G247500 | BraR500.06G206300	ACC28	36	12
GO:0033862	UMP kinase activity	6.63555e-06	0.000557387	384.064	Over	18051	2	47	2	BraR500.03G218900 | BraR500.05G132200	ACC28	9	-4
GO:0009041	uridylate kinase activity	0.000138193	0.0058041	109.733	Over	18051	7	47	2	BraR500.03G218900 | BraR500.05G132200	ACC28	9	-4
GO:0003949	1-(5-phosphoribosyl)-5-[(5-phosphoribosylamino)methylideneamino]imidazole-4-carboxamide isomerase activity	0.00365307	0.0482205	273.5	Over	18051	2	33	1	BraR500.05G276800	ACC28	13	-12
GO:0003984	acetolactate synthase activity	0.00910841	0.0445217	109.4	Over	18051	5	33	1	BraR500.02G061300	ACC28	22	4
GO:0004560	alpha-L-fucosidase activity	0.00895468	0.0489063	111.426	Over	18051	2	81	1	BraR500.04G166100	ACC28	15	-4
GO:0004057	arginyltransferase activity	0.00895468	0.0489063	111.426	Over	18051	2	81	1	BraR500.10G261600	ACC28	15	-4
GO:0004072	aspartate kinase activity	0.0109204	0.0445217	91.1667	Over	18051	6	33	1	BraR500.02G044600	ACC28	22	4
GO:0042623	ATPase activity, coupled	0.00260373	0.0364523	384.064	Over	18051	1	47	1	BraR500.10G239500	ACC28	9	-4
GO:0003830	beta-1,4-mannosylglycoprotein 4-beta-N-acetylglucosaminyltransferase activity	0.007346	0.044076	135.722	Over	18051	7	19	1	BraR500.06G081100	ACC28	23	8
GO:0005544	calcium-dependent phospholipid binding	0.00773135	0.0482307	128.936	Over	18051	7	20	1	BraR500.09G254100	ACC28	24	12
GO:0015937	coenzyme A biosynthetic process	0.00910841	0.0445217	109.4	Over	18051	5	33	1	BraR500.07G138000	ACC28	22	4
GO:0050524	coenzyme-B sulfoethylthiotransferase activity	0.00276809	0.0235287	361.02	Over	18051	2	25	1	BraR500.01G363100	ACC28	7	-12
GO:0000439	core TFIIH complex	0.00629971	0.044076	158.342	Over	18051	6	19	1	BraR500.06G085400	ACC28	23	8
GO:0031071	cysteine desulfurase activity	0.00276809	0.0235287	361.02	Over	18051	2	25	1	BraR500.06G052100	ACC28	7	-12
GO:0006534	cysteine metabolic process	0.00138496	0.0235287	722.04	Over	18051	1	25	1	BraR500.06G052100	ACC28	7	-12
GO:0004140	dephospho-CoA kinase activity	0.00365307	0.0445217	273.5	Over	18051	2	33	1	BraR500.07G138000	ACC28	22	4
GO:0004163	diphosphomevalonate decarboxylase activity	0.00365307	0.0482205	273.5	Over	18051	2	33	1	BraR500.09G367100	ACC28	13	-12
GO:0004163	diphosphomevalonate decarboxylase activity	0.00895468	0.0489063	111.426	Over	18051	2	81	1	BraR500.04G046200	ACC28	15	-4
GO:0006261	DNA-dependent DNA replication	0.00729521	0.0370372	136.75	Over	18051	3	44	1	BraR500.05G197700	ACC28	36	12
GO:0006094	gluconeogenesis	0.00690643	0.0320207	144.408	Over	18051	5	25	1	BraR500.03G001700	ACC28	7	-12
GO:0019762	glucosinolate catabolic process	0.00232545	0.0294557	429.786	Over	18051	2	21	1	BraR500.06G139900	ACC28	11	4
GO:0004368	glycerol-3-phosphate dehydrogenase activity	0.00895468	0.0489063	111.426	Over	18051	2	81	1	BraR500.05G065300	ACC28	15	-4
GO:0005085	guanyl-nucleotide exchange factor activity	0.00365307	0.0482205	273.5	Over	18051	2	33	1	BraR500.03G042400	ACC28	13	-12
GO:0043189	H4/H2A histone acetyltransferase complex	0.00365307	0.0445217	273.5	Over	18051	2	33	1	BraR500.09G308800	ACC28	22	4
GO:0033971	hydroxyisourate hydrolase activity	0.00448729	0.0424796	222.852	Over	18051	1	81	1	BraR500.02G112600	ACC28	15	-4
GO:0004421	hydroxymethylglutaryl-CoA synthase activity	0.00265744	0.0442906	376.062	Over	18051	2	24	1	BraR500.09G234100	ACC28	12	8
GO:0006955	immune response	0.00132957	0.0332392	752.125	Over	18051	1	24	1	BraR500.07G162700	ACC28	12	8
GO:0034220	ion transmembrane transport	0.00221478	0.0357855	451.275	Over	18051	2	20	1	BraR500.03G307100	ACC28	24	12
GO:0019287	isopentenyl diphosphate biosynthetic process, mevalonate pathway	0.00365307	0.0482205	273.5	Over	18051	2	33	1	BraR500.09G367100	ACC28	13	-12
GO:0019287	isopentenyl diphosphate biosynthetic process, mevalonate pathway	0.00895468	0.0489063	111.426	Over	18051	2	81	1	BraR500.04G046200	ACC28	15	-4
GO:0005319	lipid transporter activity	0.00414937	0.0302311	240.68	Over	18051	3	25	1	BraR500.10G250200	ACC28	7	-12
GO:0008915	lipid-A-disaccharide synthase activity	0.00448729	0.0424796	222.852	Over	18051	1	81	1	BraR500.07G051500	ACC28	15	-4
GO:0015743	malate transport	0.0109204	0.0445217	91.1667	Over	18051	6	33	1	BraR500.03G130200	ACC28	22	4
GO:0015948	methanogenesis	0.00276809	0.0235287	361.02	Over	18051	2	25	1	BraR500.01G363100	ACC28	7	-12
GO:0005742	mitochondrial outer membrane translocase complex	0.00629971	0.044076	158.342	Over	18051	6	19	1	BraR500.02G319300	ACC28	23	8
GO:0016480	negative regulation of transcription from RNA polymerase III promoter	0.00132957	0.0332392	752.125	Over	18051	1	24	1	BraR500.10G207700	ACC28	12	8
GO:0030418	nicotianamine biosynthetic process	0.00690643	0.0320207	144.408	Over	18051	5	25	1	BraR500.01G237900	ACC28	7	-12
GO:0030410	nicotianamine synthase activity	0.00690643	0.0320207	144.408	Over	18051	5	25	1	BraR500.01G237900	ACC28	7	-12
GO:0080028	nitrile biosynthetic process	0.00232545	0.0294557	429.786	Over	18051	2	21	1	BraR500.06G139900	ACC28	11	4
GO:0016415	octanoyltransferase activity	0.00547474	0.0445217	182.333	Over	18051	3	33	1	BraR500.08G173500	ACC28	22	4
GO:0009052	pentose-phosphate shunt, non-oxidative branch	0.0109204	0.0445217	91.1667	Over	18051	6	33	1	BraR500.01G376800	ACC28	22	4
GO:0051920	peroxiredoxin activity	0.00398362	0.0497952	250.708	Over	18051	3	24	1	BraR500.03G250400	ACC28	12	8
GO:0004609	phosphatidylserine decarboxylase activity	0.00895468	0.0489063	111.426	Over	18051	2	81	1	BraR500.01G162300	ACC28	15	-4
GO:0004611	phosphoenolpyruvate carboxykinase activity	0.00276809	0.0235287	361.02	Over	18051	2	25	1	BraR500.03G001700	ACC28	7	-12
GO:0004623	phospholipase A2 activity	0.00365307	0.0482205	273.5	Over	18051	2	33	1	BraR500.05G210500	ACC28	13	-12
GO:0016973	poly(A)+ mRNA export from nucleus	0.000886377	0.0221594	1128.19	Over	18051	1	16	1	BraR500.09G504400	ACC28	34	4
GO:0004827	proline-tRNA ligase activity	0.00729521	0.0370372	136.75	Over	18051	3	44	1	BraR500.09G426900	ACC28	36	12
GO:0006433	prolyl-tRNA aminoacylation	0.00729521	0.0370372	136.75	Over	18051	3	44	1	BraR500.09G426900	ACC28	36	12
GO:0016598	protein arginylation	0.00895468	0.0489063	111.426	Over	18051	2	81	1	BraR500.10G261600	ACC28	15	-4
GO:0045040	protein import into mitochondrial outer membrane	0.00315457	0.044076	316.684	Over	18051	3	19	1	BraR500.02G319300	ACC28	23	8
GO:0006605	protein targeting	0.00992986	0.0482307	100.283	Over	18051	9	20	1	BraR500.03G333700	ACC28	24	12
GO:0006144	purine nucleobase metabolic process	0.00448729	0.0424796	222.852	Over	18051	1	81	1	BraR500.02G112600	ACC28	15	-4
GO:0017076	purine nucleotide binding	0.00276809	0.0235287	361.02	Over	18051	2	25	1	BraR500.03G001700	ACC28	7	-12
GO:0006808	regulation of nitrogen utilization	0.00116337	0.0294557	859.571	Over	18051	1	21	1	BraR500.03G303500	ACC28	11	4
GO:0009415	response to water	0.00629971	0.044076	158.342	Over	18051	6	19	1	BraR500.09G095200	ACC28	23	8
GO:0004751	ribose-5-phosphate isomerase activity	0.0109204	0.0445217	91.1667	Over	18051	6	33	1	BraR500.01G376800	ACC28	22	4
GO:0016070	RNA metabolic process	0.00729521	0.0370372	136.75	Over	18051	3	44	1	BraR500.04G150900	ACC28	36	12
GO:0004523	RNA-DNA hybrid ribonuclease activity	0.00243754	0.0229825	410.25	Over	18051	1	44	1	BraR500.04G150900	ACC28	36	12
GO:0005732	small nucleolar ribonucleoprotein complex	0.00883118	0.0482307	112.819	Over	18051	8	20	1	BraR500.01G343700	ACC28	24	12
GO:0003713	transcription coactivator activity	0.00910841	0.0445217	109.4	Over	18051	5	33	1	BraR500.10G236500	ACC28	22	4
GO:0005515	protein binding	0.00151462	0.0291565	1.34165	Over	18186	3716	321	88	BraR500.08G297300 | BraR500.08G305800 | BraR500.08G282900 | BraR500.08G215400 | BraR500.08G211900 | BraR500.08G230000 | BraR500.08G215000 | BraR500.08G132200 | BraR500.08G215500 | BraR500.08G134100 | BraR500.10G159200 | BraR500.10G023900 | BraR500.10G136200 | BraR500.03G168900 | BraR500.03G374600 | BraR500.03G288200 | BraR500.03G450700 | BraR500.03G240800 | BraR500.03G477700 | BraR500.03G311300 | BraR500.03G185900 | BraR500.03G252500 | BraR500.03G322800 | BraR500.03G256700 | BraR500.03G372100 | BraR500.05G179400 | BraR500.05G072400 | BraR500.05G012000 | BraR500.05G356900 | BraR500.09G370400 | BraR500.09G189600 | BraR500.09G132700 | BraR500.09G232300 | BraR500.09G401700 | BraR500.09G280400 | BraR500.09G369400 | BraR500.09G312700 | BraR500.09G046700 | BraR500.09G014000 | BraR500.09G135000 | BraR500.09G516800 | BraR500.09G386300 | BraR500.09G233400 | BraR500.09G346300 | BraR500.09G514100 | BraR500.09G347900 | BraR500.09G400400 | BraR500.09G508900 | BraR500.09G068300 | BraR500.04G118500 | BraR500.04G276300 | BraR500.06G344400 | BraR500.06G265200 | BraR500.06G341200 | BraR500.06G381200 | BraR500.06G237800 | BraR500.06G365700 | BraR500.06G287400 | BraR500.06G279400 | BraR500.07G116700 | BraR500.07G110800 | BraR500.07G208400 | BraR500.07G089200 | BraR500.07G374100 | BraR500.07G182300 | BraR500.07G203500 | BraR500.07G206900 | BraR500.07G132400 | BraR500.07G035700 | BraR500.07G066400 | BraR500.07G041000 | BraR500.01G307800 | BraR500.01G020700 | BraR500.01G345100 | BraR500.01G107600 | BraR500.01G137500 | BraR500.01G024100 | BraR500.01G208400 | BraR500.01G373100 | BraR500.01G031400 | BraR500.01G087100 | BraR500.02G220900 | BraR500.02G105200 | BraR500.02G013400 | BraR500.02G232600 | BraR500.02G041000 | BraR500.02G089700 | BraR500.02G174500	ACC50	26	-4
GO:0005515	protein binding	4.25018e-05	0.00569524	1.49489	Over	18186	3716	275	84	BraR500.08G095800 | BraR500.08G067300 | BraR500.08G129000 | BraR500.08G018400 | BraR500.08G248000 | BraR500.08G047800 | BraR500.08G228600 | BraR500.08G085400 | BraR500.08G219600 | BraR500.08G112400 | BraR500.08G151000 | BraR500.08G146600 | BraR500.08G302800 | BraR500.10G014500 | BraR500.10G235400 | BraR500.10G087000 | BraR500.10G185400 | BraR500.10G168900 | BraR500.03G528500 | BraR500.03G102500 | BraR500.03G252800 | BraR500.03G322400 | BraR500.03G349300 | BraR500.03G183600 | BraR500.03G298200 | BraR500.03G167900 | BraR500.03G561200 | BraR500.03G096700 | BraR500.03G043600 | BraR500.03G126600 | BraR500.05G222700 | BraR500.05G194400 | BraR500.05G077300 | BraR500.05G218800 | BraR500.05G195200 | BraR500.05G129600 | BraR500.09G496200 | BraR500.09G519500 | BraR500.09G109100 | BraR500.09G435600 | BraR500.09G058900 | BraR500.09G197200 | BraR500.09G167200 | BraR500.09G096700 | BraR500.09G114800 | BraR500.09G118600 | BraR500.04G079200 | BraR500.04G238700 | BraR500.06G247000 | BraR500.06G359000 | BraR500.06G087500 | BraR500.06G092200 | BraR500.06G031500 | BraR500.06G156900 | BraR500.06G160600 | BraR500.06G175600 | BraR500.06G035400 | BraR500.06G195400 | BraR500.06G001300 | BraR500.06G254600 | BraR500.06G330600 | BraR500.06G089000 | BraR500.07G010700 | BraR500.07G344200 | BraR500.07G377200 | BraR500.07G351800 | BraR500.07G146700 | BraR500.01G018600 | BraR500.01G047300 | BraR500.01G289000 | BraR500.01G161500 | BraR500.01G162500 | BraR500.01G361700 | BraR500.01G341300 | BraR500.01G024700 | BraR500.01G039100 | BraR500.01G328400 | BraR500.02G127700 | BraR500.02G050800 | BraR500.02G052300 | BraR500.02G225400 | BraR500.02G134500 | BraR500.02G154800 | BraR500.02G057500	ACC50	17	4
GO:0003735	structural constituent of ribosome	6.262e-41	8.01536e-39	10.3724	Over	18186	588	164	55	BraR500.08G032000 | BraR500.08G031400 | BraR500.08G107400 | BraR500.08G221600 | BraR500.10G268800 | BraR500.10G108000 | BraR500.10G013200 | BraR500.10G072000 | BraR500.10G121200 | BraR500.03G189600 | BraR500.03G472500 | BraR500.03G568800 | BraR500.03G554700 | BraR500.03G412700 | BraR500.03G192400 | BraR500.03G189500 | BraR500.03G398800 | BraR500.03G380200 | BraR500.03G517200 | BraR500.03G522300 | BraR500.05G032500 | BraR500.05G074100 | BraR500.05G299100 | BraR500.09G412000 | BraR500.09G551400 | BraR500.09G051200 | BraR500.09G472000 | BraR500.09G557700 | BraR500.09G068100 | BraR500.09G354200 | BraR500.04G013000 | BraR500.04G226500 | BraR500.04G217700 | BraR500.04G189100 | BraR500.04G207400 | BraR500.06G204100 | BraR500.06G185500 | BraR500.06G280100 | BraR500.06G285100 | BraR500.06G225900 | BraR500.06G162400 | BraR500.07G331200 | BraR500.07G278300 | BraR500.07G333200 | BraR500.07G319100 | BraR500.07G236200 | BraR500.01G042500 | BraR500.01G243000 | BraR500.01G341000 | BraR500.01G007700 | BraR500.02G085100 | BraR500.02G277700 | BraR500.02G060700 | BraR500.02G347800 | BraR500.02G168600	ACC50	32	-4
GO:0006412	translation	1.70527e-40	1.09137e-38	10.1819	Over	18186	599	164	55	BraR500.08G032000 | BraR500.08G031400 | BraR500.08G107400 | BraR500.08G221600 | BraR500.10G268800 | BraR500.10G108000 | BraR500.10G013200 | BraR500.10G072000 | BraR500.10G121200 | BraR500.03G189600 | BraR500.03G472500 | BraR500.03G568800 | BraR500.03G554700 | BraR500.03G412700 | BraR500.03G192400 | BraR500.03G189500 | BraR500.03G398800 | BraR500.03G380200 | BraR500.03G517200 | BraR500.03G522300 | BraR500.05G032500 | BraR500.05G074100 | BraR500.05G299100 | BraR500.09G412000 | BraR500.09G551400 | BraR500.09G051200 | BraR500.09G472000 | BraR500.09G557700 | BraR500.09G068100 | BraR500.09G354200 | BraR500.04G013000 | BraR500.04G226500 | BraR500.04G217700 | BraR500.04G189100 | BraR500.04G207400 | BraR500.06G204100 | BraR500.06G185500 | BraR500.06G280100 | BraR500.06G285100 | BraR500.06G225900 | BraR500.06G162400 | BraR500.07G331200 | BraR500.07G278300 | BraR500.07G333200 | BraR500.07G319100 | BraR500.07G236200 | BraR500.01G042500 | BraR500.01G243000 | BraR500.01G341000 | BraR500.01G007700 | BraR500.02G085100 | BraR500.02G277700 | BraR500.02G060700 | BraR500.02G347800 | BraR500.02G168600	ACC50	32	-4
GO:0005840	ribosome	1.17917e-39	5.03114e-38	10.5137	Over	18186	559	164	53	BraR500.08G032000 | BraR500.08G031400 | BraR500.08G107400 | BraR500.08G221600 | BraR500.10G268800 | BraR500.10G108000 | BraR500.10G013200 | BraR500.10G072000 | BraR500.10G121200 | BraR500.03G189600 | BraR500.03G472500 | BraR500.03G568800 | BraR500.03G554700 | BraR500.03G412700 | BraR500.03G192400 | BraR500.03G189500 | BraR500.03G398800 | BraR500.03G380200 | BraR500.03G517200 | BraR500.05G032500 | BraR500.05G074100 | BraR500.05G299100 | BraR500.09G412000 | BraR500.09G551400 | BraR500.09G051200 | BraR500.09G472000 | BraR500.09G557700 | BraR500.09G068100 | BraR500.09G354200 | BraR500.04G013000 | BraR500.04G226500 | BraR500.04G217700 | BraR500.04G189100 | BraR500.04G207400 | BraR500.06G204100 | BraR500.06G185500 | BraR500.06G280100 | BraR500.06G285100 | BraR500.06G225900 | BraR500.06G162400 | BraR500.07G331200 | BraR500.07G278300 | BraR500.07G333200 | BraR500.07G319100 | BraR500.07G236200 | BraR500.01G042500 | BraR500.01G243000 | BraR500.01G007700 | BraR500.02G085100 | BraR500.02G277700 | BraR500.02G060700 | BraR500.02G347800 | BraR500.02G168600	ACC50	32	-4
GO:0003735	structural constituent of ribosome	5.25285e-29	1.04007e-26	7.07335	Over	18186	588	223	51	BraR500.08G228700 | BraR500.08G115600 | BraR500.08G158500 | BraR500.08G061200 | BraR500.08G172700 | BraR500.10G186500 | BraR500.10G281800 | BraR500.10G257900 | BraR500.10G145100 | BraR500.03G067700 | BraR500.03G218500 | BraR500.03G386000 | BraR500.03G539500 | BraR500.03G463100 | BraR500.03G251200 | BraR500.05G240800 | BraR500.05G276100 | BraR500.05G132800 | BraR500.09G196300 | BraR500.09G194800 | BraR500.09G063000 | BraR500.09G230000 | BraR500.09G418000 | BraR500.04G033900 | BraR500.04G048800 | BraR500.04G223700 | BraR500.04G022300 | BraR500.04G109700 | BraR500.06G256600 | BraR500.06G046500 | BraR500.06G045400 | BraR500.06G360700 | BraR500.06G255100 | BraR500.07G009000 | BraR500.07G089400 | BraR500.07G365300 | BraR500.07G137900 | BraR500.01G372000 | BraR500.01G354500 | BraR500.01G272700 | BraR500.01G293800 | BraR500.01G079300 | BraR500.01G222900 | BraR500.02G259500 | BraR500.02G277100 | BraR500.02G151100 | BraR500.02G008800 | BraR500.02G120600 | BraR500.02G056300 | BraR500.02G347200 | BraR500.02G094800	ACC50	36	12
GO:0006412	translation	1.26871e-28	1.25602e-26	6.94346	Over	18186	599	223	51	BraR500.08G228700 | BraR500.08G115600 | BraR500.08G158500 | BraR500.08G061200 | BraR500.08G172700 | BraR500.10G186500 | BraR500.10G281800 | BraR500.10G257900 | BraR500.10G145100 | BraR500.03G067700 | BraR500.03G218500 | BraR500.03G386000 | BraR500.03G539500 | BraR500.03G463100 | BraR500.03G251200 | BraR500.05G240800 | BraR500.05G276100 | BraR500.05G132800 | BraR500.09G196300 | BraR500.09G194800 | BraR500.09G063000 | BraR500.09G230000 | BraR500.09G418000 | BraR500.04G033900 | BraR500.04G048800 | BraR500.04G223700 | BraR500.04G022300 | BraR500.04G109700 | BraR500.06G256600 | BraR500.06G046500 | BraR500.06G045400 | BraR500.06G360700 | BraR500.06G255100 | BraR500.07G009000 | BraR500.07G089400 | BraR500.07G365300 | BraR500.07G137900 | BraR500.01G372000 | BraR500.01G354500 | BraR500.01G272700 | BraR500.01G293800 | BraR500.01G079300 | BraR500.01G222900 | BraR500.02G259500 | BraR500.02G277100 | BraR500.02G151100 | BraR500.02G008800 | BraR500.02G120600 | BraR500.02G056300 | BraR500.02G347200 | BraR500.02G094800	ACC50	36	12
GO:0005840	ribosome	3.78668e-25	2.49921e-23	6.71086	Over	18186	559	223	46	BraR500.08G228700 | BraR500.08G115600 | BraR500.08G158500 | BraR500.08G061200 | BraR500.08G172700 | BraR500.10G186500 | BraR500.10G281800 | BraR500.10G257900 | BraR500.03G067700 | BraR500.03G218500 | BraR500.03G386000 | BraR500.03G539500 | BraR500.03G463100 | BraR500.03G251200 | BraR500.05G240800 | BraR500.05G276100 | BraR500.05G132800 | BraR500.09G196300 | BraR500.09G194800 | BraR500.09G063000 | BraR500.09G230000 | BraR500.09G418000 | BraR500.04G033900 | BraR500.04G048800 | BraR500.04G022300 | BraR500.04G109700 | BraR500.06G256600 | BraR500.06G046500 | BraR500.06G045400 | BraR500.06G360700 | BraR500.06G255100 | BraR500.07G009000 | BraR500.07G089400 | BraR500.07G365300 | BraR500.01G372000 | BraR500.01G354500 | BraR500.01G272700 | BraR500.01G293800 | BraR500.01G079300 | BraR500.01G222900 | BraR500.02G259500 | BraR500.02G277100 | BraR500.02G151100 | BraR500.02G008800 | BraR500.02G120600 | BraR500.02G347200	ACC50	36	12
GO:0005622	intracellular	4.84695e-21	1.55102e-19	6.22979	Over	18186	712	164	40	BraR500.08G103300 | BraR500.08G032000 | BraR500.08G031400 | BraR500.08G221600 | BraR500.10G268800 | BraR500.10G108000 | BraR500.10G013200 | BraR500.10G121200 | BraR500.03G189600 | BraR500.03G472500 | BraR500.03G568800 | BraR500.03G554700 | BraR500.03G189500 | BraR500.03G398800 | BraR500.03G380200 | BraR500.03G517200 | BraR500.03G522300 | BraR500.05G032500 | BraR500.05G299100 | BraR500.09G412000 | BraR500.09G051200 | BraR500.09G472000 | BraR500.09G557700 | BraR500.04G013000 | BraR500.04G226500 | BraR500.06G204100 | BraR500.06G185500 | BraR500.06G280100 | BraR500.06G285100 | BraR500.06G225900 | BraR500.06G162400 | BraR500.07G331200 | BraR500.07G333200 | BraR500.07G319100 | BraR500.07G236200 | BraR500.01G042500 | BraR500.01G007700 | BraR500.02G085100 | BraR500.02G060700 | BraR500.02G347800	ACC50	32	-4
GO:0005622	intracellular	1.58516e-14	7.84652e-13	4.35247	Over	18186	712	223	38	BraR500.08G228700 | BraR500.08G115600 | BraR500.08G158500 | BraR500.08G061200 | BraR500.08G172700 | BraR500.10G186500 | BraR500.10G281800 | BraR500.03G321800 | BraR500.03G067700 | BraR500.03G218500 | BraR500.03G386000 | BraR500.03G539500 | BraR500.03G463100 | BraR500.03G518800 | BraR500.05G132800 | BraR500.09G063000 | BraR500.09G303600 | BraR500.09G230000 | BraR500.09G094200 | BraR500.09G418000 | BraR500.04G033900 | BraR500.04G048800 | BraR500.04G109700 | BraR500.06G256600 | BraR500.06G046500 | BraR500.06G255100 | BraR500.07G009000 | BraR500.01G372000 | BraR500.01G354500 | BraR500.01G272700 | BraR500.01G293800 | BraR500.01G079300 | BraR500.01G222900 | BraR500.02G277100 | BraR500.02G008800 | BraR500.02G120600 | BraR500.02G056300 | BraR500.02G347200	ACC50	36	12
GO:0005515	protein binding	0.0017085	0.0309971	1.58839	Over	18186	3716	114	37	BraR500.08G126600 | BraR500.08G014500 | BraR500.08G006500 | BraR500.08G270600 | BraR500.08G191600 | BraR500.08G024600 | BraR500.10G244200 | BraR500.10G182900 | BraR500.10G052600 | BraR500.10G170000 | BraR500.03G410600 | BraR500.03G084700 | BraR500.03G401600 | BraR500.03G257400 | BraR500.03G316800 | BraR500.05G126900 | BraR500.05G277800 | BraR500.09G024200 | BraR500.09G366100 | BraR500.09G430700 | BraR500.09G459300 | BraR500.09G532000 | BraR500.09G537700 | BraR500.04G210000 | BraR500.04G254400 | BraR500.06G082900 | BraR500.06G261600 | BraR500.07G271800 | BraR500.07G370900 | BraR500.07G028600 | BraR500.07G193300 | BraR500.07G094700 | BraR500.07G372700 | BraR500.01G327400 | BraR500.01G195500 | BraR500.02G022100 | BraR500.02G316700	ACC50	12	8
GO:0004672	protein kinase activity	0.000577839	0.0158021	1.77816	Over	18186	1147	321	36	BraR500.08G297300 | BraR500.08G235400 | BraR500.08G305800 | BraR500.08G288800 | BraR500.10G023900 | BraR500.10G169200 | BraR500.10G101000 | BraR500.10G168200 | BraR500.03G240800 | BraR500.03G427800 | BraR500.03G477700 | BraR500.03G311300 | BraR500.03G048800 | BraR500.05G012000 | BraR500.05G288000 | BraR500.09G356500 | BraR500.09G189600 | BraR500.09G401700 | BraR500.09G002300 | BraR500.09G225100 | BraR500.09G401000 | BraR500.09G450600 | BraR500.09G386300 | BraR500.04G020700 | BraR500.04G060300 | BraR500.06G388500 | BraR500.07G189600 | BraR500.07G066400 | BraR500.07G041000 | BraR500.01G163500 | BraR500.01G031400 | BraR500.01G087100 | BraR500.02G105200 | BraR500.02G187700 | BraR500.02G078900 | BraR500.02G127200	ACC50	26	-4
GO:0006468	protein phosphorylation	0.000615668	0.0158021	1.77198	Over	18186	1151	321	36	BraR500.08G297300 | BraR500.08G235400 | BraR500.08G305800 | BraR500.08G288800 | BraR500.10G023900 | BraR500.10G169200 | BraR500.10G101000 | BraR500.10G168200 | BraR500.03G240800 | BraR500.03G427800 | BraR500.03G477700 | BraR500.03G311300 | BraR500.03G048800 | BraR500.05G012000 | BraR500.05G288000 | BraR500.09G356500 | BraR500.09G189600 | BraR500.09G401700 | BraR500.09G002300 | BraR500.09G225100 | BraR500.09G401000 | BraR500.09G450600 | BraR500.09G386300 | BraR500.04G020700 | BraR500.04G060300 | BraR500.06G388500 | BraR500.07G189600 | BraR500.07G066400 | BraR500.07G041000 | BraR500.01G163500 | BraR500.01G031400 | BraR500.01G087100 | BraR500.02G105200 | BraR500.02G187700 | BraR500.02G078900 | BraR500.02G127200	ACC50	26	-4
GO:0004713	protein tyrosine kinase activity	0.000387582	0.0127902	1.83602	Over	18186	1080	321	35	BraR500.08G297300 | BraR500.08G235400 | BraR500.08G305800 | BraR500.08G288800 | BraR500.10G023900 | BraR500.10G169200 | BraR500.10G101000 | BraR500.10G168200 | BraR500.03G240800 | BraR500.03G427800 | BraR500.03G477700 | BraR500.03G311300 | BraR500.03G048800 | BraR500.05G012000 | BraR500.05G288000 | BraR500.09G356500 | BraR500.09G189600 | BraR500.09G401700 | BraR500.09G002300 | BraR500.09G225100 | BraR500.09G401000 | BraR500.09G450600 | BraR500.09G386300 | BraR500.04G020700 | BraR500.06G388500 | BraR500.07G189600 | BraR500.07G066400 | BraR500.07G041000 | BraR500.01G163500 | BraR500.01G031400 | BraR500.01G087100 | BraR500.02G105200 | BraR500.02G187700 | BraR500.02G078900 | BraR500.02G127200	ACC50	26	-4
GO:0003735	structural constituent of ribosome	3.62848e-15	5.00238e-13	5.2883	Over	18186	588	193	33	BraR500.08G225000 | BraR500.03G197100 | BraR500.03G249000 | BraR500.03G480500 | BraR500.03G026700 | BraR500.03G405900 | BraR500.03G261100 | BraR500.03G282400 | BraR500.03G081100 | BraR500.03G276900 | BraR500.05G077500 | BraR500.05G092900 | BraR500.05G312600 | BraR500.05G276200 | BraR500.05G264300 | BraR500.05G112400 | BraR500.05G240300 | BraR500.05G036900 | BraR500.05G180500 | BraR500.09G354000 | BraR500.09G427500 | BraR500.04G039900 | BraR500.04G051600 | BraR500.06G061000 | BraR500.07G056900 | BraR500.07G196500 | BraR500.07G194300 | BraR500.07G021200 | BraR500.07G203600 | BraR500.07G175900 | BraR500.01G024200 | BraR500.01G343600 | BraR500.02G039000	ACC50	34	4
GO:0006412	translation	6.17578e-15	5.00238e-13	5.19119	Over	18186	599	193	33	BraR500.08G225000 | BraR500.03G197100 | BraR500.03G249000 | BraR500.03G480500 | BraR500.03G026700 | BraR500.03G405900 | BraR500.03G261100 | BraR500.03G282400 | BraR500.03G081100 | BraR500.03G276900 | BraR500.05G077500 | BraR500.05G092900 | BraR500.05G312600 | BraR500.05G276200 | BraR500.05G264300 | BraR500.05G112400 | BraR500.05G240300 | BraR500.05G036900 | BraR500.05G180500 | BraR500.09G354000 | BraR500.09G427500 | BraR500.04G039900 | BraR500.04G051600 | BraR500.06G061000 | BraR500.07G056900 | BraR500.07G196500 | BraR500.07G194300 | BraR500.07G021200 | BraR500.07G203600 | BraR500.07G175900 | BraR500.01G024200 | BraR500.01G343600 | BraR500.02G039000	ACC50	34	4
GO:0005840	ribosome	3.78167e-14	2.0421e-12	5.22552	Over	18186	559	193	31	BraR500.08G225000 | BraR500.03G197100 | BraR500.03G480500 | BraR500.03G026700 | BraR500.03G405900 | BraR500.03G261100 | BraR500.03G282400 | BraR500.03G081100 | BraR500.03G276900 | BraR500.05G092900 | BraR500.05G312600 | BraR500.05G276200 | BraR500.05G264300 | BraR500.05G112400 | BraR500.05G240300 | BraR500.05G180500 | BraR500.09G354000 | BraR500.09G464200 | BraR500.09G427500 | BraR500.04G039900 | BraR500.04G051600 | BraR500.06G061000 | BraR500.07G056900 | BraR500.07G196500 | BraR500.07G194300 | BraR500.07G021200 | BraR500.07G203600 | BraR500.07G175900 | BraR500.01G024200 | BraR500.01G343600 | BraR500.02G039000	ACC50	34	4
GO:0005488	binding	6.4048e-13	1.71649e-10	5.10052	Over	18186	376	275	29	BraR500.10G168900 | BraR500.03G541000 | BraR500.05G360600 | BraR500.05G266900 | BraR500.05G273900 | BraR500.05G250600 | BraR500.09G109100 | BraR500.09G509500 | BraR500.09G486800 | BraR500.09G072900 | BraR500.09G367300 | BraR500.09G167200 | BraR500.04G167500 | BraR500.04G221000 | BraR500.06G031500 | BraR500.06G001300 | BraR500.06G035800 | BraR500.06G072500 | BraR500.01G281800 | BraR500.01G038900 | BraR500.01G058700 | BraR500.01G161500 | BraR500.01G021500 | BraR500.01G024700 | BraR500.01G328400 | BraR500.02G304200 | BraR500.02G344800 | BraR500.02G096800 | BraR500.02G057500	ACC50	17	4
GO:0006412	translation	3.99705e-10	8.5537e-08	4.14008	Over	18186	599	198	27	BraR500.03G035300 | BraR500.03G280100 | BraR500.03G136900 | BraR500.05G121100 | BraR500.05G026000 | BraR500.09G530200 | BraR500.09G175900 | BraR500.09G526700 | BraR500.09G304500 | BraR500.09G478100 | BraR500.09G168700 | BraR500.09G550400 | BraR500.09G082900 | BraR500.06G355200 | BraR500.06G355100 | BraR500.06G161600 | BraR500.06G130400 | BraR500.07G244300 | BraR500.07G209700 | BraR500.01G389700 | BraR500.01G079100 | BraR500.01G204600 | BraR500.01G376700 | BraR500.02G344500 | BraR500.02G240500 | BraR500.02G197900 | BraR500.02G004900	ACC50	31	-8
GO:0003735	structural constituent of ribosome	1.30627e-09	1.39771e-07	4.06133	Over	18186	588	198	26	BraR500.03G035300 | BraR500.03G280100 | BraR500.03G136900 | BraR500.05G121100 | BraR500.05G026000 | BraR500.09G530200 | BraR500.09G175900 | BraR500.09G526700 | BraR500.09G478100 | BraR500.09G168700 | BraR500.09G550400 | BraR500.09G082900 | BraR500.06G355200 | BraR500.06G355100 | BraR500.06G161600 | BraR500.06G130400 | BraR500.07G244300 | BraR500.07G209700 | BraR500.01G389700 | BraR500.01G079100 | BraR500.01G204600 | BraR500.01G376700 | BraR500.02G344500 | BraR500.02G240500 | BraR500.02G197900 | BraR500.02G004900	ACC50	31	-8
GO:0005622	intracellular	2.50706e-07	1.07302e-05	3.22502	Over	18186	712	198	25	BraR500.03G035300 | BraR500.03G280100 | BraR500.03G136900 | BraR500.03G259500 | BraR500.05G121100 | BraR500.05G026000 | BraR500.09G530200 | BraR500.09G175900 | BraR500.09G526700 | BraR500.09G050000 | BraR500.09G478100 | BraR500.09G168700 | BraR500.06G355200 | BraR500.06G355100 | BraR500.06G130400 | BraR500.07G244300 | BraR500.07G209700 | BraR500.01G340900 | BraR500.01G389700 | BraR500.01G079100 | BraR500.01G204600 | BraR500.01G376700 | BraR500.02G344500 | BraR500.02G197900 | BraR500.02G004900	ACC50	31	-8
GO:0005840	ribosome	2.21801e-09	1.58218e-07	4.10771	Over	18186	559	198	25	BraR500.03G035300 | BraR500.03G280100 | BraR500.03G136900 | BraR500.05G121100 | BraR500.05G026000 | BraR500.09G530200 | BraR500.09G175900 | BraR500.09G526700 | BraR500.09G478100 | BraR500.09G168700 | BraR500.09G550400 | BraR500.06G355200 | BraR500.06G355100 | BraR500.06G161600 | BraR500.06G130400 | BraR500.07G244300 | BraR500.07G209700 | BraR500.01G389700 | BraR500.01G079100 | BraR500.01G204600 | BraR500.01G376700 | BraR500.02G344500 | BraR500.02G240500 | BraR500.02G197900 | BraR500.02G004900	ACC50	31	-8
GO:0055114	oxidation-reduction process	0.00418494	0.0308164	1.81056	Over	18186	1197	193	23	BraR500.08G066000 | BraR500.10G040000 | BraR500.10G259800 | BraR500.03G287600 | BraR500.03G429900 | BraR500.05G140000 | BraR500.05G146600 | BraR500.05G223600 | BraR500.09G168200 | BraR500.09G451900 | BraR500.09G324400 | BraR500.09G035300 | BraR500.09G482800 | BraR500.07G138400 | BraR500.01G145300 | BraR500.01G114200 | BraR500.01G010200 | BraR500.01G039900 | BraR500.02G264000 | BraR500.02G161900 | BraR500.02G199100 | BraR500.02G376500 | BraR500.02G015000	ACC50	34	4
GO:0003735	structural constituent of ribosome	3.83374e-06	0.000454313	3.13768	Over	18186	588	207	21	BraR500.08G188300 | BraR500.10G013800 | BraR500.10G026200 | BraR500.03G159000 | BraR500.03G406000 | BraR500.03G171700 | BraR500.03G287900 | BraR500.03G009200 | BraR500.05G284300 | BraR500.05G204200 | BraR500.09G035900 | BraR500.09G080600 | BraR500.04G145200 | BraR500.04G223200 | BraR500.06G246500 | BraR500.07G252800 | BraR500.07G166000 | BraR500.02G084300 | BraR500.02G375800 | BraR500.02G121500 | BraR500.02G012300	ACC50	25	-8
GO:0006412	translation	5.10464e-06	0.000454313	3.08006	Over	18186	599	207	21	BraR500.08G188300 | BraR500.10G013800 | BraR500.10G026200 | BraR500.03G159000 | BraR500.03G406000 | BraR500.03G171700 | BraR500.03G287900 | BraR500.03G009200 | BraR500.05G284300 | BraR500.05G204200 | BraR500.09G035900 | BraR500.09G080600 | BraR500.04G145200 | BraR500.04G223200 | BraR500.06G246500 | BraR500.07G252800 | BraR500.07G166000 | BraR500.02G084300 | BraR500.02G375800 | BraR500.02G121500 | BraR500.02G012300	ACC50	25	-8
GO:0006886	intracellular protein transport	1.57384e-06	9.08893e-05	3.61218	Over	18186	298	321	19	BraR500.08G230000 | BraR500.08G132200 | BraR500.08G125300 | BraR500.10G084000 | BraR500.03G053100 | BraR500.03G252500 | BraR500.05G113800 | BraR500.05G317900 | BraR500.05G328800 | BraR500.05G062300 | BraR500.05G040700 | BraR500.06G381200 | BraR500.06G214100 | BraR500.07G033200 | BraR500.01G063000 | BraR500.01G053500 | BraR500.01G037500 | BraR500.01G345100 | BraR500.02G282700	ACC50	26	-4
GO:0005622	intracellular	0.000596668	0.00942529	2.38217	Over	18186	712	193	18	BraR500.08G225000 | BraR500.03G026700 | BraR500.03G261100 | BraR500.03G081100 | BraR500.03G276900 | BraR500.05G092900 | BraR500.05G312600 | BraR500.05G112400 | BraR500.05G180500 | BraR500.04G039900 | BraR500.04G194200 | BraR500.06G061000 | BraR500.07G196500 | BraR500.07G194300 | BraR500.07G021200 | BraR500.07G175900 | BraR500.01G024200 | BraR500.02G039000	ACC50	34	4
GO:0003676	nucleic acid binding	0.00344999	0.0410165	2.03355	Over	18186	813	198	18	BraR500.08G116500 | BraR500.08G286100 | BraR500.10G136000 | BraR500.03G250300 | BraR500.05G131400 | BraR500.09G267700 | BraR500.09G462700 | BraR500.09G067600 | BraR500.04G125400 | BraR500.06G380100 | BraR500.06G276100 | BraR500.07G269900 | BraR500.07G208500 | BraR500.01G340900 | BraR500.01G306800 | BraR500.01G244100 | BraR500.01G273600 | BraR500.02G091000	ACC50	31	-8
GO:0005840	ribosome	7.47704e-05	0.00443638	2.82896	Over	18186	559	207	18	BraR500.08G188300 | BraR500.10G013800 | BraR500.10G026200 | BraR500.03G406000 | BraR500.03G171700 | BraR500.03G287900 | BraR500.03G009200 | BraR500.05G204200 | BraR500.09G035900 | BraR500.09G080600 | BraR500.04G145200 | BraR500.04G223200 | BraR500.06G246500 | BraR500.07G166000 | BraR500.02G084300 | BraR500.02G375800 | BraR500.02G121500 | BraR500.02G012300	ACC50	25	-8
GO:0003723	RNA binding	9.35428e-06	0.000308691	3.64476	Over	18186	358	223	16	BraR500.08G172700 | BraR500.08G258100 | BraR500.10G212500 | BraR500.10G145100 | BraR500.03G518800 | BraR500.05G240800 | BraR500.09G230000 | BraR500.09G094200 | BraR500.06G256200 | BraR500.07G053500 | BraR500.07G137900 | BraR500.01G330800 | BraR500.01G122000 | BraR500.02G056300 | BraR500.02G023700 | BraR500.02G094800	ACC50	36	12
GO:0003723	RNA binding	4.85944e-05	0.00590422	3.18738	Over	18186	358	255	16	BraR500.08G154000 | BraR500.03G057700 | BraR500.03G265600 | BraR500.03G181700 | BraR500.03G424300 | BraR500.09G443700 | BraR500.09G275300 | BraR500.09G400700 | BraR500.04G188900 | BraR500.06G034600 | BraR500.07G224400 | BraR500.07G318600 | BraR500.07G058000 | BraR500.07G187400 | BraR500.01G068600 | BraR500.01G391700	ACC50	30	12
GO:0003735	structural constituent of ribosome	0.000307946	0.0177214	2.81169	Over	18186	588	165	15	BraR500.03G577300 | BraR500.03G270700 | BraR500.03G203400 | BraR500.03G283100 | BraR500.03G386400 | BraR500.03G030100 | BraR500.05G022100 | BraR500.05G327100 | BraR500.09G472100 | BraR500.09G116700 | BraR500.04G036200 | BraR500.06G018600 | BraR500.07G104400 | BraR500.07G329500 | BraR500.01G218100	ACC50	27	0
GO:0006412	translation	0.000374397	0.0177214	2.76005	Over	18186	599	165	15	BraR500.03G577300 | BraR500.03G270700 | BraR500.03G203400 | BraR500.03G283100 | BraR500.03G386400 | BraR500.03G030100 | BraR500.05G022100 | BraR500.05G327100 | BraR500.09G472100 | BraR500.09G116700 | BraR500.04G036200 | BraR500.06G018600 | BraR500.07G104400 | BraR500.07G329500 | BraR500.01G218100	ACC50	27	0
GO:0005737	cytoplasm	5.994e-05	0.00142524	3.45666	Over	18186	372	198	14	BraR500.08G228100 | BraR500.03G417100 | BraR500.03G250300 | BraR500.05G010000 | BraR500.09G373500 | BraR500.09G284600 | BraR500.09G304500 | BraR500.09G426900 | BraR500.04G037200 | BraR500.04G067700 | BraR500.06G278300 | BraR500.07G172600 | BraR500.07G073000 | BraR500.02G346400	ACC50	31	-8
GO:0003677	DNA binding	0.000643511	0.0451069	2.63593	Over	18186	1486	65	14	BraR500.08G133900 | BraR500.03G050400 | BraR500.03G532400 | BraR500.05G080800 | BraR500.05G158100 | BraR500.05G271200 | BraR500.05G178500 | BraR500.09G198400 | BraR500.09G275200 | BraR500.09G293300 | BraR500.09G400900 | BraR500.06G223900 | BraR500.06G269200 | BraR500.01G019000	ACC50	11	4
GO:0000166	nucleotide binding	0.000910576	0.0139188	2.64584	Over	18186	486	198	14	BraR500.03G250300 | BraR500.09G284600 | BraR500.09G304500 | BraR500.09G462700 | BraR500.09G426900 | BraR500.09G497800 | BraR500.04G067700 | BraR500.06G278300 | BraR500.07G063100 | BraR500.07G144100 | BraR500.07G073000 | BraR500.01G044800 | BraR500.02G344500 | BraR500.02G346400	ACC50	31	-8
GO:0005840	ribosome	0.000587599	0.0208598	2.76038	Over	18186	559	165	14	BraR500.03G577300 | BraR500.03G270700 | BraR500.03G203400 | BraR500.03G283100 | BraR500.03G386400 | BraR500.03G030100 | BraR500.05G022100 | BraR500.05G327100 | BraR500.09G472100 | BraR500.09G116700 | BraR500.04G036200 | BraR500.06G018600 | BraR500.07G104400 | BraR500.07G329500	ACC50	27	0
GO:0005506	iron ion binding	2.6314e-05	0.000710478	3.97715	Over	18186	308	193	13	BraR500.10G259800 | BraR500.03G287600 | BraR500.03G429900 | BraR500.05G146600 | BraR500.05G223600 | BraR500.09G168200 | BraR500.09G451900 | BraR500.09G324400 | BraR500.09G035300 | BraR500.07G138400 | BraR500.02G264000 | BraR500.02G376500 | BraR500.02G015000	ACC50	34	4
GO:0045454	cell redox homeostasis	1.34117e-07	1.34117e-05	7.10391	Over	18186	160	192	12	BraR500.08G252900 | BraR500.03G096800 | BraR500.03G067100 | BraR500.03G231500 | BraR500.05G198300 | BraR500.05G010500 | BraR500.06G030300 | BraR500.07G165000 | BraR500.07G172000 | BraR500.07G352600 | BraR500.01G049100 | BraR500.01G164300	ACC50	2	-8
GO:0005525	GTP binding	0.00250466	0.0429682	2.59337	Over	18186	330	255	12	BraR500.10G159400 | BraR500.03G544000 | BraR500.03G483400 | BraR500.05G043800 | BraR500.09G097300 | BraR500.09G275300 | BraR500.09G343100 | BraR500.06G014000 | BraR500.07G058000 | BraR500.02G108000 | BraR500.02G271300 | BraR500.02G220300	ACC50	30	12
GO:0008168	methyltransferase activity	3.55066e-05	0.00590422	4.15443	Over	18186	206	255	12	BraR500.08G154000 | BraR500.10G224300 | BraR500.03G303100 | BraR500.03G460600 | BraR500.03G088200 | BraR500.05G081000 | BraR500.09G204400 | BraR500.04G106500 | BraR500.07G115100 | BraR500.01G101900 | BraR500.02G315500 | BraR500.02G047900	ACC50	30	12
GO:0005488	binding	0.00283444	0.0398155	2.68706	Over	18186	376	198	11	BraR500.08G228100 | BraR500.03G055500 | BraR500.03G271500 | BraR500.05G040600 | BraR500.05G007600 | BraR500.05G117700 | BraR500.01G089300 | BraR500.01G171500 | BraR500.02G168900 | BraR500.02G239900 | BraR500.02G089900	ACC50	31	-8
GO:0020037	heme binding	0.000156058	0.00316017	3.82475	Over	18186	271	193	11	BraR500.10G259800 | BraR500.03G429900 | BraR500.05G146600 | BraR500.05G223600 | BraR500.09G168200 | BraR500.09G451900 | BraR500.09G453500 | BraR500.09G035300 | BraR500.07G138400 | BraR500.02G264000 | BraR500.02G376500	ACC50	34	4
GO:0016705	oxidoreductase activity, acting on paired donors, with incorporation or reduction of molecular oxygen	2.60312e-05	0.000710478	4.66895	Over	18186	222	193	11	BraR500.10G259800 | BraR500.03G429900 | BraR500.05G146600 | BraR500.05G223600 | BraR500.09G168200 | BraR500.09G451900 | BraR500.09G324400 | BraR500.09G035300 | BraR500.07G138400 | BraR500.02G264000 | BraR500.02G376500	ACC50	34	4
GO:0006355	regulation of transcription, DNA-templated	0.00127062	0.0451069	2.89251	Over	18186	1064	65	11	BraR500.08G133900 | BraR500.03G532400 | BraR500.05G080800 | BraR500.05G158100 | BraR500.05G178500 | BraR500.09G498500 | BraR500.09G293300 | BraR500.09G045100 | BraR500.06G334400 | BraR500.06G269200 | BraR500.01G019000	ACC50	11	4
GO:0016192	vesicle-mediated transport	2.60813e-05	0.00120495	4.65072	Over	18186	134	321	11	BraR500.08G230000 | BraR500.08G132200 | BraR500.03G053100 | BraR500.03G252500 | BraR500.06G381200 | BraR500.07G033200 | BraR500.01G063000 | BraR500.01G037500 | BraR500.01G345100 | BraR500.01G373100 | BraR500.02G282700	ACC50	26	-4
GO:0004497	monooxygenase activity	2.08903e-05	0.000710478	5.29371	Over	18186	178	193	10	BraR500.10G259800 | BraR500.03G429900 | BraR500.05G146600 | BraR500.05G223600 | BraR500.09G168200 | BraR500.09G451900 | BraR500.09G035300 | BraR500.07G138400 | BraR500.02G264000 | BraR500.02G376500	ACC50	34	4
GO:0015035	protein disulfide oxidoreductase activity	2.1505e-07	1.43367e-05	8.77025	Over	18186	108	192	10	BraR500.03G096800 | BraR500.03G067100 | BraR500.03G231500 | BraR500.05G010500 | BraR500.06G030300 | BraR500.07G165000 | BraR500.07G172000 | BraR500.07G352600 | BraR500.01G049100 | BraR500.01G164300	ACC50	2	-8
GO:0005840	ribosome	5.84859e-06	0.000324848	5.91511	Over	18186	559	55	10	BraR500.09G470800 | BraR500.09G441500 | BraR500.09G384200 | BraR500.09G415700 | BraR500.09G298900 | BraR500.04G156600 | BraR500.04G151700 | BraR500.06G324700 | BraR500.07G191700 | BraR500.02G003700	ACC50	35	8
GO:0003735	structural constituent of ribosome	9.11167e-06	0.000324848	5.62338	Over	18186	588	55	10	BraR500.09G470800 | BraR500.09G441500 | BraR500.09G384200 | BraR500.09G415700 | BraR500.09G298900 | BraR500.04G156600 | BraR500.04G151700 | BraR500.06G324700 | BraR500.07G191700 | BraR500.02G003700	ACC50	35	8
GO:0006412	translation	1.07093e-05	0.000324848	5.52011	Over	18186	599	55	10	BraR500.09G470800 | BraR500.09G441500 | BraR500.09G384200 | BraR500.09G415700 | BraR500.09G298900 | BraR500.04G156600 | BraR500.04G151700 | BraR500.06G324700 | BraR500.07G191700 | BraR500.02G003700	ACC50	35	8
GO:0000786	nucleosome	1.03926e-09	1.44458e-07	19.0098	Over	18186	82	105	9	BraR500.03G349000 | BraR500.03G545300 | BraR500.03G429100 | BraR500.05G234200 | BraR500.05G198500 | BraR500.04G182700 | BraR500.06G055000 | BraR500.01G173300 | BraR500.02G003400	ACC50	22	4
GO:0005198	structural molecule activity	1.54553e-08	1.78509e-06	13.4181	Over	18186	38	321	9	BraR500.08G230000 | BraR500.08G132200 | BraR500.03G053100 | BraR500.03G252500 | BraR500.06G381200 | BraR500.07G033200 | BraR500.01G063000 | BraR500.01G037500 | BraR500.01G345100	ACC50	26	-4
GO:0004812	aminoacyl-tRNA ligase activity	1.01385e-06	3.09949e-05	10.3491	Over	18186	71	198	8	BraR500.03G250300 | BraR500.09G284600 | BraR500.09G304500 | BraR500.09G426900 | BraR500.09G497800 | BraR500.04G067700 | BraR500.06G278300 | BraR500.02G346400	ACC50	31	-8
GO:0006662	glycerol ether metabolic process	9.45874e-09	1.89175e-06	18.4817	Over	18186	41	192	8	BraR500.03G096800 | BraR500.03G067100 | BraR500.03G231500 | BraR500.05G010500 | BraR500.06G030300 | BraR500.07G165000 | BraR500.07G352600 | BraR500.01G164300	ACC50	2	-8
GO:0006418	tRNA aminoacylation for protein translation	1.01385e-06	3.09949e-05	10.3491	Over	18186	71	198	8	BraR500.03G250300 | BraR500.09G284600 | BraR500.09G304500 | BraR500.09G426900 | BraR500.09G497800 | BraR500.04G067700 | BraR500.06G278300 | BraR500.02G346400	ACC50	31	-8
GO:0030117	membrane coat	4.30552e-07	3.31525e-05	14.1636	Over	18186	28	321	7	BraR500.08G230000 | BraR500.08G132200 | BraR500.03G053100 | BraR500.06G381200 | BraR500.07G033200 | BraR500.01G063000 | BraR500.01G037500	ACC50	26	-4
GO:0046982	protein heterodimerization activity	4.08739e-06	0.000284073	10.7292	Over	18186	113	105	7	BraR500.03G349000 | BraR500.03G545300 | BraR500.05G198500 | BraR500.06G055000 | BraR500.07G366300 | BraR500.01G173300 | BraR500.02G003400	ACC50	22	4
GO:0006364	rRNA processing	6.83941e-08	3.65908e-06	18.91	Over	18186	34	198	7	BraR500.10G182000 | BraR500.03G360800 | BraR500.03G313100 | BraR500.09G094000 | BraR500.04G015300 | BraR500.07G131600 | BraR500.01G168400	ACC50	31	-8
GO:0015935	small ribosomal subunit	4.05782e-07	1.0388e-05	14.9275	Over	18186	52	164	7	BraR500.10G072000 | BraR500.03G522300 | BraR500.09G551400 | BraR500.04G189100 | BraR500.07G319100 | BraR500.01G243000 | BraR500.01G341000	ACC50	32	-4
GO:0003824	catalytic activity	0.00222835	0.0185337	4.25404	Over	18186	1026	25	6	BraR500.10G182200 | BraR500.05G157300 | BraR500.09G234100 | BraR500.04G070800 | BraR500.06G041600 | BraR500.02G295900	ACC50	19	-8
GO:0006812	cation transport	0.000373552	0.0200224	6.29818	Over	18186	63	275	6	BraR500.05G039300 | BraR500.05G028100 | BraR500.09G488400 | BraR500.09G063900 | BraR500.06G243400 | BraR500.07G013800	ACC50	17	4
GO:0030126	COPI vesicle coat	1.238e-08	1.78509e-06	30.9023	Over	18186	11	321	6	BraR500.08G132200 | BraR500.03G053100 | BraR500.06G381200 | BraR500.07G033200 | BraR500.01G063000 | BraR500.01G037500	ACC50	26	-4
GO:0015934	large ribosomal subunit	8.61075e-06	0.000308691	12.2327	Over	18186	40	223	6	BraR500.10G145100 | BraR500.09G196300 | BraR500.06G360700 | BraR500.07G089400 | BraR500.07G137900 | BraR500.02G094800	ACC50	36	12
GO:0005783	endoplasmic reticulum	0.000553329	0.0196985	7.44535	Over	18186	59	207	5	BraR500.10G201700 | BraR500.03G527800 | BraR500.09G372900 | BraR500.02G049800 | BraR500.02G310900	ACC50	25	-8
GO:0006364	rRNA processing	0.000103995	0.00842356	10.4879	Over	18186	34	255	5	BraR500.08G154000 | BraR500.03G563000 | BraR500.03G088200 | BraR500.05G314000 | BraR500.02G245900	ACC50	30	12
GO:0015935	small ribosomal subunit	0.000430999	0.00734987	7.8415	Over	18186	52	223	5	BraR500.10G281800 | BraR500.05G240800 | BraR500.04G223700 | BraR500.02G151100 | BraR500.02G056300	ACC50	36	12
GO:0015297	antiporter activity	0.00313199	0.0241611	6.61249	Over	18186	57	193	4	BraR500.08G042900 | BraR500.10G228400 | BraR500.03G440900 | BraR500.02G069000	ACC50	34	4
GO:0015995	chlorophyll biosynthetic process	7.99141e-06	0.000399571	29.1442	Over	18186	13	192	4	BraR500.09G348300 | BraR500.01G096000 | BraR500.01G209300 | BraR500.02G278500	ACC50	2	-8
GO:0003690	double-stranded DNA binding	2.40671e-05	0.00231045	23.6566	Over	18186	41	75	4	BraR500.03G007400 | BraR500.09G122000 | BraR500.09G149700 | BraR500.07G369800	ACC50	29	8
GO:0006855	drug transmembrane transport	0.00313199	0.0241611	6.61249	Over	18186	57	193	4	BraR500.08G042900 | BraR500.10G228400 | BraR500.03G440900 | BraR500.02G069000	ACC50	34	4
GO:0015238	drug transmembrane transporter activity	0.00313199	0.0241611	6.61249	Over	18186	57	193	4	BraR500.08G042900 | BraR500.10G228400 | BraR500.03G440900 | BraR500.02G069000	ACC50	34	4
GO:0015934	large ribosomal subunit	0.000452382	0.00827213	11.089	Over	18186	40	164	4	BraR500.08G107400 | BraR500.03G192400 | BraR500.07G278300 | BraR500.02G168600	ACC50	32	-4
GO:0016829	lyase activity	0.000110634	0.00256039	15.7047	Over	18186	24	193	4	BraR500.03G341800 | BraR500.09G117200 | BraR500.04G096500 | BraR500.04G012300	ACC50	34	4
GO:0008152	metabolic process	0.0194335	0.0499718	3.80361	Over	18186	765	25	4	BraR500.10G062400 | BraR500.05G157300 | BraR500.09G234100 | BraR500.04G070800	ACC50	19	-8
GO:0005874	microtubule	0.00121313	0.0254758	8.39322	Over	18186	27	321	4	BraR500.08G282500 | BraR500.05G194600 | BraR500.06G032000 | BraR500.07G344000	ACC50	26	-4
GO:0007017	microtubule-based process	0.00324019	0.0498989	6.47477	Over	18186	35	321	4	BraR500.08G282500 | BraR500.05G194600 | BraR500.06G032000 | BraR500.07G344000	ACC50	26	-4
GO:0005739	mitochondrion	0.000158447	0.00760548	14.6958	Over	18186	66	75	4	BraR500.03G007400 | BraR500.09G122000 | BraR500.09G149700 | BraR500.07G369800	ACC50	29	8
GO:0003774	motor activity	0.000165769	0.0111065	13.9223	Over	18186	19	275	4	BraR500.05G195200 | BraR500.09G118600 | BraR500.01G047300 | BraR500.02G134500	ACC50	17	4
GO:0016459	myosin complex	0.000165769	0.0111065	13.9223	Over	18186	19	275	4	BraR500.05G195200 | BraR500.09G118600 | BraR500.01G047300 | BraR500.02G134500	ACC50	17	4
GO:0006486	protein glycosylation	0.00211191	0.0429682	7.31463	Over	18186	39	255	4	BraR500.08G157500 | BraR500.06G203600 | BraR500.07G234000 | BraR500.02G140600	ACC50	30	12
GO:0042026	protein refolding	0.000996906	0.0346069	8.91471	Over	18186	32	255	4	BraR500.03G249500 | BraR500.05G127900 | BraR500.01G297600 | BraR500.01G341600	ACC50	30	12
GO:0015935	small ribosomal subunit	0.00223656	0.0204473	7.24831	Over	18186	52	193	4	BraR500.03G197100 | BraR500.03G249000 | BraR500.05G077500 | BraR500.05G240300	ACC50	34	4
GO:0005200	structural constituent of cytoskeleton	0.00121313	0.0254758	8.39322	Over	18186	27	321	4	BraR500.08G282500 | BraR500.05G194600 | BraR500.06G032000 | BraR500.07G344000	ACC50	26	-4
GO:0003746	translation elongation factor activity	0.000756351	0.00942529	9.66441	Over	18186	39	193	4	BraR500.08G022900 | BraR500.10G137800 | BraR500.09G534400 | BraR500.02G100400	ACC50	34	4
GO:0006414	translational elongation	0.000444452	0.00800014	11.0856	Over	18186	34	193	4	BraR500.08G022900 | BraR500.10G137800 | BraR500.09G534400 | BraR500.02G100400	ACC50	34	4
GO:0008033	tRNA processing	0.00140459	0.0379239	8.15059	Over	18186	35	255	4	BraR500.08G154000 | BraR500.10G134500 | BraR500.01G001600 | BraR500.01G391700	ACC50	30	12
GO:0003333	amino acid transmembrane transport	0.000289911	0.0159451	23.0592	Over	18186	26	91	3	BraR500.09G000200 | BraR500.04G082300 | BraR500.01G289300	ACC50	16	0
GO:0015171	amino acid transmembrane transporter activity	7.83361e-05	0.00861697	35.267	Over	18186	17	91	3	BraR500.09G000200 | BraR500.04G082300 | BraR500.01G289300	ACC50	16	0
GO:0016998	cell wall macromolecule catabolic process	0.000717093	0.00942529	16.6285	Over	18186	17	193	3	BraR500.03G246600 | BraR500.03G246500 | BraR500.02G059700	ACC50	34	4
GO:0008378	galactosyltransferase activity	0.0034449	0.0465061	9.72513	Over	18186	22	255	3	BraR500.08G157500 | BraR500.07G234000 | BraR500.02G140600	ACC50	30	12
GO:0017119	Golgi transport complex	0.000180912	0.0069651	24.2804	Over	18186	7	321	3	BraR500.09G271300 | BraR500.07G282500 | BraR500.02G040300	ACC50	26	-4
GO:0005779	integral component of peroxisomal membrane	0.000586245	0.0167499	17.7598	Over	18186	16	192	3	BraR500.03G357500 | BraR500.04G274700 | BraR500.01G298100	ACC50	2	-8
GO:0046907	intracellular transport	3.97207e-05	0.00564034	41.3318	Over	18186	8	165	3	BraR500.03G432800 | BraR500.09G538900 | BraR500.06G017800	ACC50	27	0
GO:0016226	iron-sulfur cluster assembly	0.00133928	0.0334821	13.5312	Over	18186	21	192	3	BraR500.09G104100 | BraR500.04G198500 | BraR500.06G068200	ACC50	2	-8
GO:0031418	L-ascorbic acid binding	0.00300601	0.0429682	10.1882	Over	18186	21	255	3	BraR500.08G089900 | BraR500.06G310500 | BraR500.07G024700	ACC50	30	12
GO:0005759	mitochondrial matrix	0.000599222	0.00912662	17.4753	Over	18186	14	223	3	BraR500.05G301200 | BraR500.07G375600 | BraR500.01G054100	ACC50	36	12
GO:0030151	molybdenum ion binding	6.83781e-05	0.0122397	34.4432	Over	18186	8	198	3	BraR500.09G246600 | BraR500.07G358500 | BraR500.02G287900	ACC50	5	4
GO:0007275	multicellular organismal development	0.00230501	0.0365921	11.3947	Over	18186	42	114	3	BraR500.03G021400 | BraR500.07G145000 | BraR500.07G148700	ACC50	12	8
GO:0005730	nucleolus	0.000884516	0.0346069	15.2824	Over	18186	14	255	3	BraR500.08G270200 | BraR500.03G563000 | BraR500.06G014000	ACC50	30	12
GO:0006334	nucleosome assembly	0.000551595	0.0255572	18.5571	Over	18186	28	105	3	BraR500.03G429100 | BraR500.05G234200 | BraR500.04G182700	ACC50	22	4
GO:0016671	oxidoreductase activity, acting on a sulfur group of donors, disulfide as acceptor	0.00062744	0.010039	17.509	Over	18186	19	164	3	BraR500.03G007000 | BraR500.09G225700 | BraR500.01G124200	ACC50	32	-4
GO:0016702	oxidoreductase activity, acting on single donors with incorporation of molecular oxygen, incorporation of two atoms of oxygen	0.00117435	0.0118903	14.1342	Over	18186	20	193	3	BraR500.08G066000 | BraR500.09G482800 | BraR500.02G199100	ACC50	34	4
GO:0004659	prenyltransferase activity	6.23962e-05	0.00249585	35.5195	Over	18186	8	192	3	BraR500.05G077600 | BraR500.09G348300 | BraR500.01G209300	ACC50	2	-8
GO:0001522	pseudouridine synthesis	0.00428207	0.0446237	9.06129	Over	18186	27	223	3	BraR500.09G469000 | BraR500.07G002900 | BraR500.01G122000	ACC50	36	12
GO:0008536	Ran GTPase binding	0.000371477	0.0464347	21.1958	Over	18186	26	99	3	BraR500.03G165600 | BraR500.05G120400 | BraR500.09G104700	ACC50	15	-4
GO:0042254	ribosome biogenesis	0.00499739	0.0475839	8.6108	Over	18186	32	198	3	BraR500.03G507200 | BraR500.03G259500 | BraR500.06G032900	ACC50	31	-8
GO:0003697	single-stranded DNA binding	0.000905335	0.0119504	15.2909	Over	18186	16	223	3	BraR500.09G275000 | BraR500.06G367500 | BraR500.07G010900	ACC50	36	12
GO:0032040	small-subunit processome	0.000196663	0.00350716	25.0496	Over	18186	11	198	3	BraR500.10G182000 | BraR500.03G313100 | BraR500.04G015300	ACC50	31	-8
GO:0019419	sulfate reduction	2.86136e-06	6.10424e-05	83.1677	Over	18186	4	164	3	BraR500.03G007000 | BraR500.09G225700 | BraR500.01G124200	ACC50	32	-4
GO:0008483	transaminase activity	0.00507986	0.0357799	8.56618	Over	18186	33	193	3	BraR500.03G341800 | BraR500.03G257500 | BraR500.09G117200	ACC50	34	4
GO:0006189	'de novo' IMP biosynthetic process	0.00403754	0.0411444	20.4108	Over	18186	9	198	2	BraR500.09G373500 | BraR500.07G172600	ACC50	31	-8
GO:0000175	3'-5'-exoribonuclease activity	0.00109714	0.0118491	37.6912	Over	18186	5	193	2	BraR500.10G198100 | BraR500.03G524800	ACC50	34	4
GO:0008097	5S rRNA binding	0.000794009	0.0112926	44.3561	Over	18186	5	164	2	BraR500.03G189600 | BraR500.03G189500	ACC50	32	-4
GO:0005884	actin filament	0.000231799	0.0147192	79.7632	Over	18186	4	114	2	BraR500.10G244200 | BraR500.02G022100	ACC50	12	8
GO:0045010	actin nucleation	0.000231799	0.0147192	79.7632	Over	18186	4	114	2	BraR500.10G244200 | BraR500.02G022100	ACC50	12	8
GO:0004013	adenosylhomocysteinase activity	0.00190457	0.0429682	28.5271	Over	18186	5	255	2	BraR500.08G262000 | BraR500.07G067100	ACC50	30	12
GO:0043141	ATP-dependent 5'-3' DNA helicase activity	0.000697543	0.0114826	45.9242	Over	18186	4	198	2	BraR500.03G487600 | BraR500.06G241700	ACC50	31	-8
GO:0001671	ATPase activator activity	0.000212547	0.0346452	78.7273	Over	18186	3	154	2	BraR500.10G119300 | BraR500.05G079100	ACC50	4	0
GO:0000045	autophagosome assembly	0.00337433	0.0476155	22.7895	Over	18186	14	114	2	BraR500.03G184800 | BraR500.03G138600	ACC50	12	8
GO:0006914	autophagy	0.0010641	0.0288401	39.8816	Over	18186	8	114	2	BraR500.07G200900 | BraR500.02G278400	ACC50	12	8
GO:0072588	box H/ACA RNP complex	0.000445446	0.00734987	54.3677	Over	18186	3	223	2	BraR500.09G469000 | BraR500.07G002900	ACC50	36	12
GO:0009742	brassinosteroid mediated signaling pathway	0.000384746	0.0162876	63.8105	Over	18186	5	114	2	BraR500.08G024600 | BraR500.09G532000	ACC50	12	8
GO:0008061	chitin binding	0.00578625	0.0390572	17.1324	Over	18186	11	193	2	BraR500.03G246600 | BraR500.03G246500	ACC50	34	4
GO:0046408	chlorophyll synthetase activity	0.000110888	0.00369626	94.7188	Over	18186	2	192	2	BraR500.09G348300 | BraR500.01G209300	ACC50	2	-8
GO:0004143	diacylglycerol kinase activity	0.00136252	0.0288401	35.4503	Over	18186	9	114	2	BraR500.09G120600 | BraR500.01G071200	ACC50	12	8
GO:0004150	dihydroneopterin aldolase activity	7.73553e-05	0.00456396	130.366	Over	18186	3	93	2	BraR500.05G076100 | BraR500.01G342000	ACC50	7	-12
GO:0003678	DNA helicase activity	0.00403754	0.0411444	20.4108	Over	18186	9	198	2	BraR500.03G487600 | BraR500.06G241700	ACC50	31	-8
GO:0006760	folic acid-containing compound metabolic process	7.73553e-05	0.00456396	130.366	Over	18186	3	93	2	BraR500.05G076100 | BraR500.01G342000	ACC50	7	-12
GO:0042132	fructose 1,6-bisphosphate 1-phosphatase activity	0.00224879	0.0449759	27.0625	Over	18186	7	192	2	BraR500.08G262300 | BraR500.09G365200	ACC50	2	-8
GO:0051861	glycolipid binding	0.000500067	0.0136685	58.2885	Over	18186	8	78	2	BraR500.05G158000 | BraR500.06G152700	ACC50	33	0
GO:0046836	glycolipid transport	0.000500067	0.0136685	58.2885	Over	18186	8	78	2	BraR500.05G158000 | BraR500.06G152700	ACC50	33	0
GO:0017089	glycolipid transporter activity	0.000500067	0.0136685	58.2885	Over	18186	8	78	2	BraR500.05G158000 | BraR500.06G152700	ACC50	33	0
GO:0006188	IMP biosynthetic process	0.000445446	0.00734987	54.3677	Over	18186	3	223	2	BraR500.08G216600 | BraR500.03G127100	ACC50	36	12
GO:0006891	intra-Golgi vesicle-mediated transport	0.00182031	0.0323455	28.3271	Over	18186	4	321	2	BraR500.09G271300 | BraR500.07G282500	ACC50	26	-4
GO:0016851	magnesium chelatase activity	0.00161751	0.0359447	31.5729	Over	18186	6	192	2	BraR500.01G096000 | BraR500.02G278500	ACC50	2	-8
GO:0005742	mitochondrial outer membrane translocase complex	0.00283044	0.0429682	23.7725	Over	18186	6	255	2	BraR500.08G107200 | BraR500.09G131200	ACC50	30	12
GO:0034457	Mpp10 complex	0.000117945	0.00229457	91.8485	Over	18186	2	198	2	BraR500.09G094000 | BraR500.07G131600	ACC50	31	-8
GO:0006402	mRNA catabolic process	0.00227192	0.0204473	26.9223	Over	18186	7	193	2	BraR500.10G198100 | BraR500.03G524800	ACC50	34	4
GO:0004018	N6-(1,2-dicarboxyethyl)AMP AMP-lyase (fumarate-forming) activity	0.000445446	0.00734987	54.3677	Over	18186	3	223	2	BraR500.08G216600 | BraR500.03G127100	ACC50	36	12
GO:0003950	NAD+ ADP-ribosyltransferase activity	0.00206824	0.0489483	29.451	Over	18186	19	65	2	BraR500.04G176200 | BraR500.04G176500	ACC50	11	4
GO:0004721	phosphoprotein phosphatase activity	0.00387756	0.049245	21.2702	Over	18186	15	114	2	BraR500.08G024600 | BraR500.09G532000	ACC50	12	8
GO:0004641	phosphoribosylformylglycinamidine cyclo-ligase activity	0.000117945	0.00229457	91.8485	Over	18186	2	198	2	BraR500.09G373500 | BraR500.07G172600	ACC50	31	-8
GO:0004654	polyribonucleotide nucleotidyltransferase activity	0.000662916	0.00942529	47.114	Over	18186	4	193	2	BraR500.10G198100 | BraR500.03G524800	ACC50	34	4
GO:0035194	posttranscriptional gene silencing by RNA	0.0005821	0.0282901	47.5451	Over	18186	3	255	2	BraR500.03G557600 | BraR500.02G020500	ACC50	30	12
GO:0016579	protein deubiquitination	0.000686705	0.0254081	50.9412	Over	18186	14	51	2	BraR500.06G170100 | BraR500.06G170400	ACC50	18	8
GO:0007205	protein kinase C-activating G-protein coupled receptor signaling pathway	0.00136252	0.0288401	35.4503	Over	18186	9	114	2	BraR500.09G120600 | BraR500.01G071200	ACC50	12	8
GO:0006164	purine nucleotide biosynthetic process	0.00403754	0.0411444	20.4108	Over	18186	9	198	2	BraR500.09G141000 | BraR500.09G395100	ACC50	31	-8
GO:0009152	purine ribonucleotide biosynthetic process	0.000445446	0.00734987	54.3677	Over	18186	3	223	2	BraR500.08G216600 | BraR500.03G127100	ACC50	36	12
GO:0032549	ribonucleoside binding	0.00316292	0.0398155	22.9621	Over	18186	8	198	2	BraR500.06G366300 | BraR500.07G077100	ACC50	31	-8
GO:0042274	ribosomal small subunit biogenesis	0.000883682	0.0119504	40.7758	Over	18186	4	223	2	BraR500.07G355100 | BraR500.02G179800	ACC50	36	12
GO:0016442	RISC complex	0.00115341	0.0350349	35.6588	Over	18186	4	255	2	BraR500.03G557600 | BraR500.02G020500	ACC50	30	12
GO:0005732	small nucleolar ribonucleoprotein complex	0.00316292	0.0398155	22.9621	Over	18186	8	198	2	BraR500.09G094000 | BraR500.07G131600	ACC50	31	-8
GO:0030515	snoRNA binding	0.000445446	0.00734987	54.3677	Over	18186	3	223	2	BraR500.09G469000 | BraR500.07G002900	ACC50	36	12
GO:0017056	structural constituent of nuclear pore	0.000676683	0.0302252	44.0873	Over	18186	3	275	2	BraR500.09G496200 | BraR500.06G100700	ACC50	17	4
GO:0006388	tRNA splicing, via endonucleolytic cleavage and ligation	0.000415617	0.0494585	63.3659	Over	18186	7	82	2	BraR500.05G313500 | BraR500.05G313100	ACC50	9	-4
GO:0036459	ubiquitinyl hydrolase activity	0.000417282	0.0254081	64.8342	Over	18186	11	51	2	BraR500.06G170100 | BraR500.06G170400	ACC50	18	8
GO:0008690	3-deoxy-manno-octulosonate cytidylyltransferase activity	0.00274755	0.0185337	363.72	Over	18186	2	25	1	BraR500.05G207200	ACC50	19	-8
GO:0003906	DNA-(apurinic or apyrimidinic site) lyase activity	0.0030243	0.039316	330.655	Over	18186	1	55	1	BraR500.05G205300	ACC50	35	8
GO:0004370	glycerol kinase activity	0.00411861	0.0185337	242.48	Over	18186	3	25	1	BraR500.07G211100	ACC50	19	-8
GO:0006072	glycerol-3-phosphate metabolic process	0.012307	0.034081	80.8267	Over	18186	9	25	1	BraR500.07G211100	ACC50	19	-8
GO:0016799	hydrolase activity, hydrolyzing N-glycosyl compounds	0.0030243	0.039316	330.655	Over	18186	1	55	1	BraR500.05G205300	ACC50	35	8
GO:0004421	hydroxymethylglutaryl-CoA synthase activity	0.00274755	0.0185337	363.72	Over	18186	2	25	1	BraR500.09G234100	ACC50	19	-8
GO:0004450	isocitrate dehydrogenase (NADP+) activity	0.0068553	0.0246791	145.488	Over	18186	5	25	1	BraR500.02G161000	ACC50	19	-8
GO:0006102	isocitrate metabolic process	0.0068553	0.0246791	145.488	Over	18186	5	25	1	BraR500.02G161000	ACC50	19	-8
GO:0006582	melanin metabolic process	0.0030243	0.039316	330.655	Over	18186	1	55	1	BraR500.05G205300	ACC50	35	8
GO:0009435	NAD biosynthetic process	0.012307	0.034081	80.8267	Over	18186	9	25	1	BraR500.02G295900	ACC50	19	-8
GO:0004514	nicotinate-nucleotide diphosphorylase (carboxylating) activity	0.00411861	0.0185337	242.48	Over	18186	3	25	1	BraR500.02G295900	ACC50	19	-8
GO:0016485	protein processing	0.00958477	0.0313683	103.92	Over	18186	7	25	1	BraR500.04G056200	ACC50	19	-8
GO:0019363	pyridine nucleotide biosynthetic process	0.00137468	0.0185337	727.44	Over	18186	1	25	1	BraR500.02G295900	ACC50	19	-8
GO:0030411	scytalone dehydratase activity	0.0030243	0.039316	330.655	Over	18186	1	55	1	BraR500.05G205300	ACC50	35	8
GO:0043401	steroid hormone mediated signaling pathway	0.00411861	0.0185337	242.48	Over	18186	3	25	1	BraR500.02G113100	ACC50	19	-8
GO:0016763	transferase activity, transferring pentosyl groups	0.00274755	0.0185337	363.72	Over	18186	2	25	1	BraR500.02G295900	ACC50	19	-8
GO:0005524	ATP binding	0.000354773	0.0112975	1.4882	Over	17434	1939	435	72	BrA03.08G063000 | BrA03.05G203200 | BrA03.05G161100 | BrA03.05G084700 | BrA03.05G027800 | BrA03.05G148400 | BrA03.05G118200 | BrA03.05G118900 | BrA03.06G356700 | BrA03.06G333600 | BrA03.06G172400 | BrA03.06G256700 | BrA03.06G022500 | BrA03.06G029600 | BrA03.06G214600 | BrA03.04G228300 | BrA03.04G178000 | BrA03.04G036300 | BrA03.04G193600 | BrA03.04G048400 | BrA03.04G088300 | BrA03.04G197700 | BrA03.04G174800 | BrA03.01G136100 | BrA03.01G131600 | BrA03.01G326900 | BrA03.01G245100 | BrA03.07G060300 | BrA03.07G368300 | BrA03.07G089000 | BrA03.07G300400 | BrA03.07G069700 | BrA03.07G038700 | BrA03.02G230500 | BrA03.02G106700 | BrA03.02G165500 | BrA03.02G101100 | BrA03.02G133900 | BrA03.02G251000 | BrA03.09G218400 | BrA03.09G482900 | BrA03.09G273800 | BrA03.09G051000 | BrA03.09G083300 | BrA03.09G184100 | BrA03.09G548900 | BrA03.09G033000 | BrA03.09G002300 | BrA03.09G477900 | BrA03.09G351000 | BrA03.09G275800 | BrA03.09G219700 | BrA03.10G263100 | BrA03.10G071800 | BrA03.10G166200 | BrA03.10G133700 | BrA03.10G194300 | BrA03.03G202000 | BrA03.03G302200 | BrA03.03G049300 | BrA03.03G303700 | BrA03.03G098300 | BrA03.03G556900 | BrA03.03G364000 | BrA03.03G098700 | BrA03.03G115800 | BrA03.03G094400 | BrA03.03G213900 | BrA03.03G315700 | BrA03.03G097800 | BrA03.03G232000 | BrA03.03G535200	CC168	26	-4
GO:0003677	DNA binding	0.000952779	0.0138629	1.53396	Over	17434	1437	435	55	BrA03.08G121400 | BrA03.08G141100 | BrA03.08G085900 | BrA03.08G112700 | BrA03.05G084700 | BrA03.05G141600 | BrA03.05G233600 | BrA03.05G089600 | BrA03.05G286900 | BrA03.05G065500 | BrA03.06G172400 | BrA03.06G279300 | BrA03.06G240100 | BrA03.06G149400 | BrA03.06G219300 | BrA03.04G207700 | BrA03.04G090300 | BrA03.04G105500 | BrA03.04G197700 | BrA03.01G314700 | BrA03.01G214900 | BrA03.01G294200 | BrA03.07G099400 | BrA03.07G211400 | BrA03.07G368300 | BrA03.07G350700 | BrA03.07G273900 | BrA03.02G230500 | BrA03.02G306400 | BrA03.02G065000 | BrA03.02G037200 | BrA03.02G046200 | BrA03.02G014500 | BrA03.02G268100 | BrA03.02G089900 | BrA03.02G184500 | BrA03.09G078600 | BrA03.09G324500 | BrA03.09G480500 | BrA03.09G270600 | BrA03.09G067700 | BrA03.09G128000 | BrA03.09G530600 | BrA03.09G276600 | BrA03.09G115700 | BrA03.09G419200 | BrA03.10G181200 | BrA03.10G132700 | BrA03.03G339000 | BrA03.03G091300 | BrA03.03G017500 | BrA03.03G417900 | BrA03.03G149500 | BrA03.03G043400 | BrA03.03G244600	CC168	26	-4
GO:0004672	protein kinase activity	5.97667e-05	0.00414663	1.79622	Over	17434	1071	435	48	BrA03.08G063000 | BrA03.05G203200 | BrA03.05G161100 | BrA03.05G027800 | BrA03.05G148400 | BrA03.06G022500 | BrA03.06G214600 | BrA03.04G228300 | BrA03.04G036300 | BrA03.04G193600 | BrA03.04G048400 | BrA03.04G174800 | BrA03.01G136100 | BrA03.01G131600 | BrA03.01G245100 | BrA03.07G300400 | BrA03.07G069700 | BrA03.07G038700 | BrA03.02G106700 | BrA03.02G165500 | BrA03.02G101100 | BrA03.02G251000 | BrA03.09G218400 | BrA03.09G482900 | BrA03.09G273800 | BrA03.09G051000 | BrA03.09G083300 | BrA03.09G184100 | BrA03.09G548900 | BrA03.09G002300 | BrA03.09G351000 | BrA03.09G275800 | BrA03.09G219700 | BrA03.10G071800 | BrA03.10G166200 | BrA03.10G133700 | BrA03.10G194300 | BrA03.03G202000 | BrA03.03G049300 | BrA03.03G303700 | BrA03.03G098300 | BrA03.03G098700 | BrA03.03G115800 | BrA03.03G094400 | BrA03.03G213900 | BrA03.03G315700 | BrA03.03G097800 | BrA03.03G535200	CC168	26	-4
GO:0006468	protein phosphorylation	6.69727e-05	0.00414663	1.78787	Over	17434	1076	435	48	BrA03.08G063000 | BrA03.05G203200 | BrA03.05G161100 | BrA03.05G027800 | BrA03.05G148400 | BrA03.06G022500 | BrA03.06G214600 | BrA03.04G228300 | BrA03.04G036300 | BrA03.04G193600 | BrA03.04G048400 | BrA03.04G174800 | BrA03.01G136100 | BrA03.01G131600 | BrA03.01G245100 | BrA03.07G300400 | BrA03.07G069700 | BrA03.07G038700 | BrA03.02G106700 | BrA03.02G165500 | BrA03.02G101100 | BrA03.02G251000 | BrA03.09G218400 | BrA03.09G482900 | BrA03.09G273800 | BrA03.09G051000 | BrA03.09G083300 | BrA03.09G184100 | BrA03.09G548900 | BrA03.09G002300 | BrA03.09G351000 | BrA03.09G275800 | BrA03.09G219700 | BrA03.10G071800 | BrA03.10G166200 | BrA03.10G133700 | BrA03.10G194300 | BrA03.03G202000 | BrA03.03G049300 | BrA03.03G303700 | BrA03.03G098300 | BrA03.03G098700 | BrA03.03G115800 | BrA03.03G094400 | BrA03.03G213900 | BrA03.03G315700 | BrA03.03G097800 | BrA03.03G535200	CC168	26	-4
GO:0008270	zinc ion binding	0.00118391	0.0164056	1.59343	Over	17434	1157	435	46	BrA03.08G124100 | BrA03.08G228400 | BrA03.08G261900 | BrA03.08G085900 | BrA03.05G038200 | BrA03.05G141600 | BrA03.05G234500 | BrA03.05G233600 | BrA03.05G145300 | BrA03.05G320500 | BrA03.06G299100 | BrA03.06G213400 | BrA03.06G172400 | BrA03.06G281400 | BrA03.06G234900 | BrA03.06G029600 | BrA03.04G008900 | BrA03.04G219800 | BrA03.04G236800 | BrA03.04G099100 | BrA03.01G181300 | BrA03.01G053400 | BrA03.01G328400 | BrA03.01G340100 | BrA03.01G106200 | BrA03.07G368300 | BrA03.07G194300 | BrA03.02G218900 | BrA03.02G100200 | BrA03.02G178100 | BrA03.02G286800 | BrA03.02G015600 | BrA03.09G096600 | BrA03.09G170800 | BrA03.09G543400 | BrA03.09G412200 | BrA03.09G090100 | BrA03.10G195800 | BrA03.10G079700 | BrA03.10G118600 | BrA03.03G417900 | BrA03.03G232900 | BrA03.03G079100 | BrA03.03G555000 | BrA03.03G043400 | BrA03.03G282700	CC168	26	-4
GO:0004713	protein tyrosine kinase activity	0.000131715	0.00638819	1.77686	Over	17434	1015	435	45	BrA03.08G063000 | BrA03.05G203200 | BrA03.05G161100 | BrA03.05G027800 | BrA03.05G148400 | BrA03.06G022500 | BrA03.06G214600 | BrA03.04G228300 | BrA03.04G036300 | BrA03.04G193600 | BrA03.04G174800 | BrA03.01G136100 | BrA03.01G131600 | BrA03.01G245100 | BrA03.07G069700 | BrA03.07G038700 | BrA03.02G106700 | BrA03.02G165500 | BrA03.02G101100 | BrA03.02G251000 | BrA03.09G218400 | BrA03.09G482900 | BrA03.09G273800 | BrA03.09G051000 | BrA03.09G083300 | BrA03.09G184100 | BrA03.09G548900 | BrA03.09G002300 | BrA03.09G351000 | BrA03.09G275800 | BrA03.09G219700 | BrA03.10G071800 | BrA03.10G166200 | BrA03.10G133700 | BrA03.10G194300 | BrA03.03G202000 | BrA03.03G049300 | BrA03.03G303700 | BrA03.03G098700 | BrA03.03G115800 | BrA03.03G094400 | BrA03.03G213900 | BrA03.03G315700 | BrA03.03G097800 | BrA03.03G535200	CC168	26	-4
GO:0006355	regulation of transcription, DNA-templated	0.000825818	0.0133507	1.67845	Over	17434	979	435	41	BrA03.08G148000 | BrA03.08G121400 | BrA03.08G141100 | BrA03.08G112700 | BrA03.05G065500 | BrA03.06G107900 | BrA03.06G279300 | BrA03.06G240100 | BrA03.06G219300 | BrA03.04G207700 | BrA03.04G132300 | BrA03.04G174500 | BrA03.01G340100 | BrA03.01G093300 | BrA03.01G099400 | BrA03.01G388600 | BrA03.07G099400 | BrA03.07G211400 | BrA03.07G350700 | BrA03.02G306400 | BrA03.02G022000 | BrA03.02G046200 | BrA03.02G268100 | BrA03.02G089900 | BrA03.02G184500 | BrA03.09G078600 | BrA03.09G324500 | BrA03.09G480500 | BrA03.09G011400 | BrA03.09G067700 | BrA03.09G128000 | BrA03.09G530600 | BrA03.09G276600 | BrA03.09G419200 | BrA03.10G132700 | BrA03.03G474200 | BrA03.03G091300 | BrA03.03G017500 | BrA03.03G149500 | BrA03.03G079100 | BrA03.03G244600	CC168	26	-4
GO:0005524	ATP binding	3.55087e-06	0.000126944	2.20193	Over	17434	1939	147	36	BrA03.08G183000 | BrA03.08G248500 | BrA03.08G164600 | BrA03.08G196400 | BrA03.08G212200 | BrA03.08G084500 | BrA03.05G350000 | BrA03.05G005800 | BrA03.05G202600 | BrA03.05G201700 | BrA03.06G182100 | BrA03.06G176400 | BrA03.06G245900 | BrA03.04G089300 | BrA03.04G084800 | BrA03.01G270800 | BrA03.01G028000 | BrA03.01G347600 | BrA03.01G076600 | BrA03.01G129300 | BrA03.07G072000 | BrA03.07G278000 | BrA03.07G054100 | BrA03.07G259000 | BrA03.09G485300 | BrA03.09G175900 | BrA03.09G391400 | BrA03.09G441900 | BrA03.09G037800 | BrA03.09G342400 | BrA03.10G241900 | BrA03.03G223600 | BrA03.03G200600 | BrA03.03G074400 | BrA03.03G079400 | BrA03.03G121000	CC168	27	0
GO:0004672	protein kinase activity	1.20673e-11	6.53426e-10	3.76504	Over	17434	1071	147	34	BrA03.08G183000 | BrA03.08G248500 | BrA03.08G164600 | BrA03.08G196400 | BrA03.08G212200 | BrA03.08G084500 | BrA03.05G005800 | BrA03.05G202600 | BrA03.05G201700 | BrA03.06G182100 | BrA03.06G176400 | BrA03.06G245900 | BrA03.04G089300 | BrA03.04G084800 | BrA03.01G270800 | BrA03.01G028000 | BrA03.01G347600 | BrA03.01G076600 | BrA03.01G129300 | BrA03.07G072000 | BrA03.07G278000 | BrA03.07G259000 | BrA03.09G485300 | BrA03.09G175900 | BrA03.09G391400 | BrA03.09G441900 | BrA03.09G037800 | BrA03.09G342400 | BrA03.10G241900 | BrA03.03G223600 | BrA03.03G200600 | BrA03.03G074400 | BrA03.03G079400 | BrA03.03G121000	CC168	27	0
GO:0006468	protein phosphorylation	1.37082e-11	6.53426e-10	3.74754	Over	17434	1076	147	34	BrA03.08G183000 | BrA03.08G248500 | BrA03.08G164600 | BrA03.08G196400 | BrA03.08G212200 | BrA03.08G084500 | BrA03.05G005800 | BrA03.05G202600 | BrA03.05G201700 | BrA03.06G182100 | BrA03.06G176400 | BrA03.06G245900 | BrA03.04G089300 | BrA03.04G084800 | BrA03.01G270800 | BrA03.01G028000 | BrA03.01G347600 | BrA03.01G076600 | BrA03.01G129300 | BrA03.07G072000 | BrA03.07G278000 | BrA03.07G259000 | BrA03.09G485300 | BrA03.09G175900 | BrA03.09G391400 | BrA03.09G441900 | BrA03.09G037800 | BrA03.09G342400 | BrA03.10G241900 | BrA03.03G223600 | BrA03.03G200600 | BrA03.03G074400 | BrA03.03G079400 | BrA03.03G121000	CC168	27	0
GO:0004713	protein tyrosine kinase activity	2.7401e-12	3.91834e-10	3.97276	Over	17434	1015	147	34	BrA03.08G183000 | BrA03.08G248500 | BrA03.08G164600 | BrA03.08G196400 | BrA03.08G212200 | BrA03.08G084500 | BrA03.05G005800 | BrA03.05G202600 | BrA03.05G201700 | BrA03.06G182100 | BrA03.06G176400 | BrA03.06G245900 | BrA03.04G089300 | BrA03.04G084800 | BrA03.01G270800 | BrA03.01G028000 | BrA03.01G347600 | BrA03.01G076600 | BrA03.01G129300 | BrA03.07G072000 | BrA03.07G278000 | BrA03.07G259000 | BrA03.09G485300 | BrA03.09G175900 | BrA03.09G391400 | BrA03.09G441900 | BrA03.09G037800 | BrA03.09G342400 | BrA03.10G241900 | BrA03.03G223600 | BrA03.03G200600 | BrA03.03G074400 | BrA03.03G079400 | BrA03.03G121000	CC168	27	0
GO:0005524	ATP binding	0.000168211	0.0104291	2.10605	Over	17434	1939	111	26	BrA03.08G201400 | BrA03.08G003500 | BrA03.08G280300 | BrA03.08G117700 | BrA03.05G342700 | BrA03.05G138100 | BrA03.05G316400 | BrA03.05G282400 | BrA03.05G031800 | BrA03.06G160500 | BrA03.06G025000 | BrA03.04G240100 | BrA03.01G388300 | BrA03.01G246900 | BrA03.01G042100 | BrA03.07G213400 | BrA03.09G163000 | BrA03.09G302400 | BrA03.10G087600 | BrA03.10G147800 | BrA03.03G394800 | BrA03.03G189200 | BrA03.03G209400 | BrA03.03G025500 | BrA03.03G063000 | BrA03.03G185700	CC168	35	8
GO:0005488	binding	0.000593038	0.0112975	2.0865	Over	17434	461	435	24	BrA03.08G174500 | BrA03.08G189300 | BrA03.05G130800 | BrA03.05G070900 | BrA03.06G338700 | BrA03.06G398300 | BrA03.04G092300 | BrA03.07G022000 | BrA03.07G300400 | BrA03.02G378000 | BrA03.02G384300 | BrA03.02G234000 | BrA03.09G338300 | BrA03.09G275700 | BrA03.09G266900 | BrA03.09G311700 | BrA03.09G077800 | BrA03.09G101400 | BrA03.10G140400 | BrA03.10G118600 | BrA03.03G491800 | BrA03.03G046400 | BrA03.03G202100 | BrA03.03G066200	CC168	26	-4
GO:0005524	ATP binding	0.000323215	0.0088884	2.13194	Over	17434	1939	97	23	BrA03.08G023200 | BrA03.05G183300 | BrA03.04G145200 | BrA03.01G352400 | BrA03.01G015900 | BrA03.01G207300 | BrA03.07G142700 | BrA03.07G043000 | BrA03.07G295300 | BrA03.02G218800 | BrA03.02G298700 | BrA03.02G294100 | BrA03.02G065200 | BrA03.09G004500 | BrA03.09G181300 | BrA03.09G470300 | BrA03.09G545400 | BrA03.09G149000 | BrA03.10G004200 | BrA03.10G241300 | BrA03.03G144200 | BrA03.03G326000 | BrA03.03G024900	CC168	14	-8
GO:0004672	protein kinase activity	3.35163e-07	1.3271e-05	3.52416	Over	17434	1071	97	21	BrA03.08G023200 | BrA03.05G183300 | BrA03.04G145200 | BrA03.01G352400 | BrA03.01G015900 | BrA03.01G207300 | BrA03.07G043000 | BrA03.07G295300 | BrA03.02G218800 | BrA03.02G298700 | BrA03.02G294100 | BrA03.02G065200 | BrA03.09G181300 | BrA03.09G470300 | BrA03.09G545400 | BrA03.09G149000 | BrA03.10G004200 | BrA03.10G241300 | BrA03.03G144200 | BrA03.03G326000 | BrA03.03G024900	CC168	14	-8
GO:0006468	protein phosphorylation	3.61936e-07	1.3271e-05	3.50778	Over	17434	1076	97	21	BrA03.08G023200 | BrA03.05G183300 | BrA03.04G145200 | BrA03.01G352400 | BrA03.01G015900 | BrA03.01G207300 | BrA03.07G043000 | BrA03.07G295300 | BrA03.02G218800 | BrA03.02G298700 | BrA03.02G294100 | BrA03.02G065200 | BrA03.09G181300 | BrA03.09G470300 | BrA03.09G545400 | BrA03.09G149000 | BrA03.10G004200 | BrA03.10G241300 | BrA03.03G144200 | BrA03.03G326000 | BrA03.03G024900	CC168	14	-8
GO:0004713	protein tyrosine kinase activity	1.37088e-07	1.3271e-05	3.71859	Over	17434	1015	97	21	BrA03.08G023200 | BrA03.05G183300 | BrA03.04G145200 | BrA03.01G352400 | BrA03.01G015900 | BrA03.01G207300 | BrA03.07G043000 | BrA03.07G295300 | BrA03.02G218800 | BrA03.02G298700 | BrA03.02G294100 | BrA03.02G065200 | BrA03.09G181300 | BrA03.09G470300 | BrA03.09G545400 | BrA03.09G149000 | BrA03.10G004200 | BrA03.10G241300 | BrA03.03G144200 | BrA03.03G326000 | BrA03.03G024900	CC168	14	-8
GO:0006886	intracellular protein transport	2.9133e-05	0.00414663	2.84242	Over	17434	282	435	20	BrA03.08G124100 | BrA03.08G174500 | BrA03.08G189300 | BrA03.05G186100 | BrA03.05G115100 | BrA03.05G130800 | BrA03.05G070900 | BrA03.06G152200 | BrA03.06G391100 | BrA03.01G053400 | BrA03.01G070500 | BrA03.02G199700 | BrA03.02G331300 | BrA03.09G362400 | BrA03.09G511300 | BrA03.09G515000 | BrA03.09G311700 | BrA03.09G101400 | BrA03.10G140400 | BrA03.03G046400	CC168	26	-4
GO:0003677	DNA binding	0.00173782	0.0430981	2.07669	Over	17434	1437	111	19	BrA03.08G084200 | BrA03.08G003500 | BrA03.06G290600 | BrA03.06G234800 | BrA03.06G141300 | BrA03.06G070100 | BrA03.06G330300 | BrA03.06G349300 | BrA03.04G134800 | BrA03.04G247900 | BrA03.07G213400 | BrA03.02G013300 | BrA03.02G065700 | BrA03.02G361500 | BrA03.02G295200 | BrA03.09G445100 | BrA03.09G534300 | BrA03.10G098100 | BrA03.03G463800	CC168	35	8
GO:0003824	catalytic activity	0.000282691	0.0227566	2.58748	Over	17434	979	117	17	BrA03.08G216700 | BrA03.05G005500 | BrA03.05G023300 | BrA03.06G277300 | BrA03.01G166600 | BrA03.07G299000 | BrA03.07G358300 | BrA03.07G354900 | BrA03.07G344300 | BrA03.09G092600 | BrA03.09G151000 | BrA03.09G516000 | BrA03.09G275000 | BrA03.09G430600 | BrA03.10G001500 | BrA03.03G031400 | BrA03.03G039800	CC168	8	-8
GO:0006886	intracellular protein transport	3.98674e-07	7.89375e-05	4.64396	Over	17434	282	213	16	BrA03.08G227300 | BrA03.08G252000 | BrA03.05G205500 | BrA03.05G043400 | BrA03.05G318400 | BrA03.05G314900 | BrA03.01G307900 | BrA03.01G246200 | BrA03.01G204400 | BrA03.01G037500 | BrA03.07G158300 | BrA03.07G292500 | BrA03.07G315600 | BrA03.09G011500 | BrA03.10G194700 | BrA03.03G117700	CC168	25	-8
GO:0005840	ribosome	9.63318e-06	0.00133901	3.79748	Over	17434	538	128	15	BrA03.08G217400 | BrA03.08G270500 | BrA03.05G290900 | BrA03.05G335300 | BrA03.06G245700 | BrA03.04G151300 | BrA03.04G137600 | BrA03.01G313300 | BrA03.07G329600 | BrA03.09G196500 | BrA03.09G045200 | BrA03.09G128800 | BrA03.10G033800 | BrA03.10G089300 | BrA03.03G231900	CC168	20	-4
GO:0006412	translation	2.42267e-05	0.00168376	3.51039	Over	17434	582	128	15	BrA03.08G217400 | BrA03.08G270500 | BrA03.05G335300 | BrA03.06G245700 | BrA03.04G151300 | BrA03.04G137600 | BrA03.01G313300 | BrA03.07G329600 | BrA03.09G196500 | BrA03.09G429600 | BrA03.09G045200 | BrA03.09G128800 | BrA03.10G033800 | BrA03.10G089300 | BrA03.03G231900	CC168	20	-4
GO:0003735	structural constituent of ribosome	7.71028e-05	0.00357243	3.34534	Over	17434	570	128	14	BrA03.08G217400 | BrA03.08G270500 | BrA03.05G335300 | BrA03.06G245700 | BrA03.04G151300 | BrA03.04G137600 | BrA03.01G313300 | BrA03.07G329600 | BrA03.09G196500 | BrA03.09G045200 | BrA03.09G128800 | BrA03.10G033800 | BrA03.10G089300 | BrA03.03G231900	CC168	20	-4
GO:0005509	calcium ion binding	2.11366e-05	0.00209252	4.06125	Over	17434	262	213	13	BrA03.06G262400 | BrA03.06G398100 | BrA03.06G172300 | BrA03.01G169300 | BrA03.07G182500 | BrA03.02G134800 | BrA03.02G362100 | BrA03.02G076900 | BrA03.09G167500 | BrA03.09G389900 | BrA03.09G159100 | BrA03.09G159000 | BrA03.10G145700	CC168	25	-8
GO:0016192	vesicle-mediated transport	0.000612009	0.0112975	3.24162	Over	17434	136	435	11	BrA03.08G174500 | BrA03.08G189300 | BrA03.05G130800 | BrA03.05G070900 | BrA03.06G391100 | BrA03.09G225000 | BrA03.09G515000 | BrA03.09G311700 | BrA03.10G140400 | BrA03.03G046400 | BrA03.03G185600	CC168	26	-4
GO:0009055	electron carrier activity	3.46804e-06	0.000638119	6.48586	Over	17434	168	160	10	BrA03.08G080300 | BrA03.05G356800 | BrA03.04G277300 | BrA03.01G201600 | BrA03.07G196600 | BrA03.07G110400 | BrA03.09G150700 | BrA03.10G165300 | BrA03.03G489800 | BrA03.03G509800	CC168	6	8
GO:0003676	nucleic acid binding	0.000182218	0.00598892	3.95168	Over	17434	774	57	10	BrA03.08G271100 | BrA03.08G141900 | BrA03.08G123300 | BrA03.06G030700 | BrA03.02G067100 | BrA03.02G196800 | BrA03.02G214300 | BrA03.09G089200 | BrA03.09G108000 | BrA03.09G016900	CC168	31	-8
GO:0005783	endoplasmic reticulum	0.000575364	0.0112975	4.83702	Over	17434	58	435	7	BrA03.08G158600 | BrA03.05G139500 | BrA03.06G012900 | BrA03.02G331300 | BrA03.02G100900 | BrA03.02G293300 | BrA03.09G511300	CC168	26	-4
GO:0006633	fatty acid biosynthetic process	1.20421e-05	0.00091192	9.08021	Over	17434	84	160	7	BrA03.05G027300 | BrA03.07G222700 | BrA03.02G287000 | BrA03.09G295700 | BrA03.03G268100 | BrA03.03G384000 | BrA03.03G085800	CC168	6	8
GO:0030117	membrane coat	5.56616e-06	0.00161975	9.67404	Over	17434	29	435	7	BrA03.08G174500 | BrA03.08G189300 | BrA03.05G130800 | BrA03.06G391100 | BrA03.09G311700 | BrA03.10G140400 | BrA03.03G046400	CC168	26	-4
GO:0009765	photosynthesis, light harvesting	6.14775e-08	1.24799e-05	19.1944	Over	17434	34	187	7	BrA03.08G061300 | BrA03.05G263300 | BrA03.06G108600 | BrA03.09G352900 | BrA03.09G486600 | BrA03.09G236500 | BrA03.03G400900	CC168	16	0
GO:0006511	ubiquitin-dependent protein catabolic process	2.65814e-05	0.00171893	8.01563	Over	17434	75	203	7	BrA03.08G125700 | BrA03.05G219000 | BrA03.04G153700 | BrA03.07G128200 | BrA03.07G258300 | BrA03.02G231300 | BrA03.03G462500	CC168	32	-4
GO:0016192	vesicle-mediated transport	0.00142143	0.0469073	4.21286	Over	17434	136	213	7	BrA03.08G227300 | BrA03.05G205500 | BrA03.04G055000 | BrA03.01G307900 | BrA03.01G246200 | BrA03.01G037500 | BrA03.10G028900	CC168	25	-8
GO:0000160	phosphorelay signal transduction system	3.2697e-08	3.2697e-06	31.6982	Over	17434	60	55	6	BrA03.08G074800 | BrA03.06G134500 | BrA03.06G210300 | BrA03.06G227100 | BrA03.01G223000 | BrA03.09G518600	CC168	2	-8
GO:0005507	copper ion binding	8.41709e-05	0.00258124	11.1186	Over	17434	49	160	5	BrA03.08G080300 | BrA03.06G397200 | BrA03.07G110400 | BrA03.02G252200 | BrA03.09G339900	CC168	6	8
GO:0006260	DNA replication	7.23878e-05	0.00897608	11.5488	Over	17434	68	111	5	BrA03.06G290600 | BrA03.04G247900 | BrA03.07G169600 | BrA03.07G213400 | BrA03.02G146700	CC168	35	8
GO:0004175	endopeptidase activity	1.09833e-05	0.00106538	16.5157	Over	17434	26	203	5	BrA03.08G173700 | BrA03.05G219000 | BrA03.04G153700 | BrA03.07G128200 | BrA03.02G231300	CC168	32	-4
GO:0005783	endoplasmic reticulum	0.000565784	0.0137203	7.4036	Over	17434	58	203	5	BrA03.05G357000 | BrA03.01G234100 | BrA03.07G347400 | BrA03.02G068500 | BrA03.09G294900	CC168	32	-4
GO:0015979	photosynthesis	0.000851473	0.0419351	6.80803	Over	17434	97	132	5	BrA03.05G030900 | BrA03.06G093500 | BrA03.06G032500 | BrA03.09G496400 | BrA03.03G336600	CC168	21	0
GO:0005839	proteasome core complex	8.50179e-05	0.00235621	11.0105	Over	17434	39	203	5	BrA03.08G173700 | BrA03.05G219000 | BrA03.04G153700 | BrA03.07G128200 | BrA03.02G231300	CC168	32	-4
GO:0030163	protein catabolic process	2.74011e-06	0.00053158	21.4704	Over	17434	20	203	5	BrA03.08G164500 | BrA03.06G009400 | BrA03.01G368000 | BrA03.10G117600 | BrA03.03G482500	CC168	32	-4
GO:0051603	proteolysis involved in cellular protein catabolic process	8.50179e-05	0.00235621	11.0105	Over	17434	39	203	5	BrA03.08G173700 | BrA03.05G219000 | BrA03.04G153700 | BrA03.07G128200 | BrA03.02G231300	CC168	32	-4
GO:0009733	response to auxin	0.000389924	0.0174727	8.08027	Over	17434	93	116	5	BrA03.06G145300 | BrA03.01G034800 | BrA03.07G109900 | BrA03.07G020100 | BrA03.09G459800	CC168	5	4
GO:0009725	response to hormone	0.000684308	0.0117137	6.91003	Over	17434	29	435	5	BrA03.08G121400 | BrA03.06G219300 | BrA03.02G089900 | BrA03.09G067700 | BrA03.09G276600	CC168	26	-4
GO:0005198	structural molecule activity	9.38859e-05	0.00619647	10.7697	Over	17434	38	213	5	BrA03.08G227300 | BrA03.05G205500 | BrA03.01G307900 | BrA03.01G037500 | BrA03.10G084400	CC168	25	-8
GO:0005198	structural molecule activity	0.00240661	0.0318329	5.27344	Over	17434	38	435	5	BrA03.08G174500 | BrA03.08G189300 | BrA03.05G070900 | BrA03.06G391100 | BrA03.03G046400	CC168	26	-4
GO:0004298	threonine-type endopeptidase activity	8.50179e-05	0.00235621	11.0105	Over	17434	39	203	5	BrA03.08G173700 | BrA03.05G219000 | BrA03.04G153700 | BrA03.07G128200 | BrA03.02G231300	CC168	32	-4
GO:0030131	clathrin adaptor complex	0.000885923	0.0135686	8.90626	Over	17434	18	435	4	BrA03.08G174500 | BrA03.09G515000 | BrA03.09G311700 | BrA03.10G140400	CC168	26	-4
GO:0030126	COPI vesicle coat	7.12479e-05	0.00414663	16.0313	Over	17434	10	435	4	BrA03.08G174500 | BrA03.08G189300 | BrA03.06G391100 | BrA03.03G046400	CC168	26	-4
GO:0019898	extrinsic component of membrane	5.5833e-05	0.0106736	18.868	Over	17434	28	132	4	BrA03.05G030900 | BrA03.06G093500 | BrA03.09G496400 | BrA03.03G336600	CC168	21	0
GO:0030117	membrane coat	0.000404823	0.0200387	11.2896	Over	17434	29	213	4	BrA03.08G227300 | BrA03.05G205500 | BrA03.01G307900 | BrA03.01G037500	CC168	25	-8
GO:0008168	methyltransferase activity	0.00265836	0.0342017	6.90592	Over	17434	198	51	4	BrA03.05G318600 | BrA03.06G343400 | BrA03.02G384500 | BrA03.03G373400	CC168	36	12
GO:0003755	peptidyl-prolyl cis-trans isomerase activity	0.000785152	0.0140585	9.54242	Over	17434	36	203	4	BrA03.05G230300 | BrA03.01G033300 | BrA03.01G055600 | BrA03.03G461000	CC168	32	-4
GO:0015914	phospholipid transport	0.000548178	0.0112975	10.0195	Over	17434	16	435	4	BrA03.07G089000 | BrA03.09G477900 | BrA03.10G263100 | BrA03.03G556900	CC168	26	-4
GO:0004012	phospholipid-translocating ATPase activity	0.000548178	0.0112975	10.0195	Over	17434	16	435	4	BrA03.07G089000 | BrA03.09G477900 | BrA03.10G263100 | BrA03.03G556900	CC168	26	-4
GO:0009523	photosystem II	0.000641547	0.0419351	10.1597	Over	17434	52	132	4	BrA03.05G030900 | BrA03.06G093500 | BrA03.09G496400 | BrA03.03G336600	CC168	21	0
GO:0009654	photosystem II oxygen evolving complex	0.000108362	0.0106736	16.0092	Over	17434	33	132	4	BrA03.05G030900 | BrA03.06G093500 | BrA03.09G496400 | BrA03.03G336600	CC168	21	0
GO:0019773	proteasome core complex, alpha-subunit complex	4.80497e-05	0.00233041	19.0848	Over	17434	18	203	4	BrA03.05G219000 | BrA03.04G153700 | BrA03.07G128200 | BrA03.02G231300	CC168	32	-4
GO:0000413	protein peptidyl-prolyl isomerization	0.000704276	0.0140585	9.81506	Over	17434	35	203	4	BrA03.05G230300 | BrA03.01G033300 | BrA03.01G055600 | BrA03.03G461000	CC168	32	-4
GO:0004020	adenylylsulfate kinase activity	1.48683e-05	0.00091192	54.4813	Over	17434	6	160	3	BrA03.01G008000 | BrA03.03G012700 | BrA03.03G170800	CC168	6	8
GO:0015986	ATP synthesis coupled proton transport	0.000270239	0.00540478	23.7736	Over	17434	40	55	3	BrA03.06G193100 | BrA03.09G246800 | BrA03.09G250100	CC168	2	-8
GO:0004970	ionotropic glutamate receptor activity	0.000592577	0.023466	17.5392	Over	17434	14	213	3	BrA03.05G225200 | BrA03.09G340400 | BrA03.10G034000	CC168	25	-8
GO:0005839	proteasome core complex	0.000278554	0.00598892	23.5277	Over	17434	39	57	3	BrA03.05G213000 | BrA03.01G234500 | BrA03.02G315600	CC168	31	-8
GO:0006470	protein dephosphorylation	0.00132056	0.0277618	13.7818	Over	17434	115	33	3	BrA03.07G363700 | BrA03.10G109000 | BrA03.03G079300	CC168	18	8
GO:0015035	protein disulfide oxidoreductase activity	0.00628401	0.0314987	7.99114	Over	17434	119	55	3	BrA03.07G342300 | BrA03.09G427500 | BrA03.03G060300	CC168	2	-8
GO:0015035	protein disulfide oxidoreductase activity	0.00454557	0.0499598	8.96965	Over	17434	119	49	3	BrA03.04G243700 | BrA03.07G077300 | BrA03.03G154900	CC168	34	4
GO:0006486	protein glycosylation	0.000625212	0.0425144	17.881	Over	17434	39	75	3	BrA03.05G139700 | BrA03.07G223700 | BrA03.09G308700	CC168	9	-4
GO:0019901	protein kinase binding	0.000248786	0.0168345	23.3075	Over	17434	12	187	3	BrA03.08G107400 | BrA03.01G104600 | BrA03.07G081200	CC168	16	0
GO:0004722	protein serine/threonine phosphatase activity	0.000759596	0.0277618	16.6833	Over	17434	95	33	3	BrA03.07G363700 | BrA03.10G109000 | BrA03.03G079300	CC168	18	8
GO:0006508	proteolysis	0.00891466	0.0360331	6.91185	Over	17434	329	23	3	BrA03.08G052600 | BrA03.04G151500 | BrA03.10G265300	CC168	15	-4
GO:0051603	proteolysis involved in cellular protein catabolic process	0.000278554	0.00598892	23.5277	Over	17434	39	57	3	BrA03.05G213000 | BrA03.01G234500 | BrA03.02G315600	CC168	31	-8
GO:0046933	proton-transporting ATP synthase activity, rotational mechanism	0.00010243	0.00484656	32.7912	Over	17434	29	55	3	BrA03.06G193100 | BrA03.09G246800 | BrA03.09G250100	CC168	2	-8
GO:0000079	regulation of cyclin-dependent protein serine/threonine kinase activity	0.000248786	0.0168345	23.3075	Over	17434	12	187	3	BrA03.08G107400 | BrA03.01G104600 | BrA03.07G081200	CC168	16	0
GO:0042147	retrograde transport, endosome to Golgi	0.000501055	0.0112975	17.1764	Over	17434	7	435	3	BrA03.01G103800 | BrA03.07G022000 | BrA03.09G338300	CC168	26	-4
GO:0005681	spliceosomal complex	0.00111565	0.0180364	14.3136	Over	17434	18	203	3	BrA03.08G003000 | BrA03.05G087500 | BrA03.01G326000	CC168	32	-4
GO:0000103	sulfate assimilation	0.000157047	0.0041281	27.2406	Over	17434	12	160	3	BrA03.01G008000 | BrA03.03G012700 | BrA03.03G170800	CC168	6	8
GO:0004298	threonine-type endopeptidase activity	0.000278554	0.00598892	23.5277	Over	17434	39	57	3	BrA03.05G213000 | BrA03.01G234500 | BrA03.02G315600	CC168	31	-8
GO:0000220	vacuolar proton-transporting V-type ATPase, V0 domain	0.000501055	0.0112975	17.1764	Over	17434	7	435	3	BrA03.04G164200 | BrA03.07G136800 | BrA03.03G336100	CC168	26	-4
GO:0003984	acetolactate synthase activity	0.000145397	0.00484656	105.661	Over	17434	6	55	2	BrA03.01G221000 | BrA03.02G063600	CC168	2	-8
GO:0004559	alpha-mannosidase activity	0.000694482	0.0141873	47.4395	Over	17434	5	147	2	BrA03.02G056700 | BrA03.03G511800	CC168	27	0
GO:0004177	aminopeptidase activity	0.000251474	0.0118193	84.2222	Over	17434	18	23	2	BrA03.08G052600 | BrA03.10G265300	CC168	15	-4
GO:0034314	Arp2/3 complex-mediated actin nucleation	0.00153102	0.0466962	33.9513	Over	17434	13	79	2	BrA03.06G078900 | BrA03.07G067000	CC168	7	-12
GO:0005885	Arp2/3 protein complex	0.00153102	0.0466962	33.9513	Over	17434	13	79	2	BrA03.06G078900 | BrA03.07G067000	CC168	7	-12
GO:0043140	ATP-dependent 3'-5' DNA helicase activity	0.000265582	0.0227566	74.5043	Over	17434	4	117	2	BrA03.09G151000 | BrA03.09G516000	CC168	8	-8
GO:0009082	branched-chain amino acid biosynthetic process	0.000527747	0.00753925	57.6331	Over	17434	11	55	2	BrA03.01G221000 | BrA03.02G063600	CC168	2	-8
GO:0009081	branched-chain amino acid metabolic process	0.00055774	0.0340222	55.1709	Over	17434	8	79	2	BrA03.05G143800 | BrA03.03G203900	CC168	7	-12
GO:0004084	branched-chain-amino-acid transaminase activity	0.00055774	0.0340222	55.1709	Over	17434	8	79	2	BrA03.05G143800 | BrA03.03G203900	CC168	7	-12
GO:0005544	calcium-dependent phospholipid binding	0.000646984	0.0195713	50.0977	Over	17434	6	116	2	BrA03.03G379300 | BrA03.03G379200	CC168	5	4
GO:0071486	cellular response to high light intensity	8.37043e-05	0.00258124	108.963	Over	17434	2	160	2	BrA03.04G161900 | BrA03.07G133800	CC168	6	8
GO:0034599	cellular response to oxidative stress	8.37043e-05	0.00258124	108.963	Over	17434	2	160	2	BrA03.04G161900 | BrA03.07G133800	CC168	6	8
GO:0031122	cytoplasmic microtubule organization	0.00110945	0.032806	40.2168	Over	17434	17	51	2	BrA03.08G204700 | BrA03.06G267800	CC168	36	12
GO:0004175	endopeptidase activity	0.00324553	0.0468625	23.5277	Over	17434	26	57	2	BrA03.05G213000 | BrA03.02G315600	CC168	31	-8
GO:0000930	gamma-tubulin complex	0.00110945	0.032806	40.2168	Over	17434	17	51	2	BrA03.08G204700 | BrA03.06G267800	CC168	36	12
GO:0006006	glucose metabolic process	0.00179023	0.0198914	31.6982	Over	17434	20	55	2	BrA03.06G332900 | BrA03.09G504900	CC168	2	-8
GO:0008878	glucose-1-phosphate adenylyltransferase activity	0.000203143	0.00507858	90.5662	Over	17434	7	55	2	BrA03.04G121300 | BrA03.02G079800	CC168	2	-8
GO:0006750	glutathione biosynthetic process	0.000433208	0.0174727	60.1172	Over	17434	5	116	2	BrA03.02G259700 | BrA03.09G047100	CC168	5	4
GO:0004363	glutathione synthase activity	0.000131102	0.0158634	100.195	Over	17434	3	116	2	BrA03.02G259700 | BrA03.09G047100	CC168	5	4
GO:0006662	glycerol ether metabolic process	0.00849241	0.04044	14.4083	Over	17434	44	55	2	BrA03.07G342300 | BrA03.03G060300	CC168	2	-8
GO:0005978	glycogen biosynthetic process	0.000527747	0.00753925	57.6331	Over	17434	11	55	2	BrA03.04G121300 | BrA03.02G079800	CC168	2	-8
GO:0006013	mannose metabolic process	0.000694482	0.0141873	47.4395	Over	17434	5	147	2	BrA03.02G056700 | BrA03.03G511800	CC168	27	0
GO:0015923	mannosidase activity	0.000694482	0.0141873	47.4395	Over	17434	5	147	2	BrA03.02G056700 | BrA03.03G511800	CC168	27	0
GO:0005874	microtubule	0.00260704	0.0342017	26.2956	Over	17434	26	51	2	BrA03.08G204700 | BrA03.06G267800	CC168	36	12
GO:0007020	microtubule nucleation	0.0012458	0.032806	37.9826	Over	17434	18	51	2	BrA03.08G204700 | BrA03.06G267800	CC168	36	12
GO:0007017	microtubule-based process	0.00418047	0.0366952	20.7178	Over	17434	33	51	2	BrA03.08G204700 | BrA03.06G267800	CC168	36	12
GO:0006298	mismatch repair	0.00140465	0.0430981	34.9029	Over	17434	9	111	2	BrA03.03G209400 | BrA03.03G025500	CC168	35	8
GO:0030983	mismatched DNA binding	0.00140465	0.0430981	34.9029	Over	17434	9	111	2	BrA03.03G209400 | BrA03.03G025500	CC168	35	8
GO:0003729	mRNA binding	0.00360724	0.0499861	21.4704	Over	17434	8	203	2	BrA03.10G174400 | BrA03.03G425400	CC168	32	-4
GO:0006376	mRNA splice site selection	0.000797131	0.0140585	42.9409	Over	17434	4	203	2	BrA03.10G174400 | BrA03.03G425400	CC168	32	-4
GO:0015706	nitrate transport	0.000157197	0.0130474	91.5171	Over	17434	3	127	2	BrA03.02G157000 | BrA03.10G065400	CC168	29	8
GO:0016779	nucleotidyltransferase activity	0.00513861	0.0314987	18.646	Over	17434	34	55	2	BrA03.04G121300 | BrA03.02G079800	CC168	2	-8
GO:0016620	oxidoreductase activity, acting on the aldehyde or oxo group of donors, NAD or NADP as acceptor	0.00513861	0.0314987	18.646	Over	17434	34	55	2	BrA03.06G332900 | BrA03.09G504900	CC168	2	-8
GO:0004630	phospholipase D activity	0.00191246	0.0341853	29.6497	Over	17434	8	147	2	BrA03.01G367200 | BrA03.03G193700	CC168	27	0
GO:0031177	phosphopantetheine binding	0.000821972	0.0189054	43.585	Over	17434	5	160	2	BrA03.05G027300 | BrA03.03G268100	CC168	6	8
GO:0010207	photosystem II assembly	0.000108955	0.0148179	116.227	Over	17434	4	75	2	BrA03.09G461800 | BrA03.10G019600	CC168	9	-4
GO:0043234	protein complex	0.00346346	0.0342017	22.7895	Over	17434	30	51	2	BrA03.08G204700 | BrA03.06G267800	CC168	36	12
GO:0051258	protein polymerization	0.00346346	0.0342017	22.7895	Over	17434	30	51	2	BrA03.08G204700 | BrA03.06G267800	CC168	36	12
GO:0016567	protein ubiquitination	0.0106437	0.0384812	12.7395	Over	17434	119	23	2	BrA03.06G238000 | BrA03.03G153700	CC168	15	-4
GO:0045261	proton-transporting ATP synthase complex, catalytic core F(1)	0.000632016	0.0079002	52.8303	Over	17434	12	55	2	BrA03.06G193100 | BrA03.09G250100	CC168	2	-8
GO:0046961	proton-transporting ATPase activity, rotational mechanism	0.00350453	0.0292044	22.6416	Over	17434	28	55	2	BrA03.06G193100 | BrA03.09G250100	CC168	2	-8
GO:0051726	regulation of cell cycle	0.000518997	0.0287179	54.9102	Over	17434	5	127	2	BrA03.05G081400 | BrA03.01G333500	CC168	29	8
GO:0010167	response to nitrate	0.000157197	0.0130474	91.5171	Over	17434	3	127	2	BrA03.02G157000 | BrA03.10G065400	CC168	29	8
GO:0019236	response to pheromone	0.000621169	0.0112975	40.0782	Over	17434	2	435	2	BrA03.07G274500 | BrA03.07G239100	CC168	26	-4
GO:0005200	structural constituent of cytoskeleton	0.00241099	0.0342017	27.3475	Over	17434	25	51	2	BrA03.08G204700 | BrA03.06G267800	CC168	36	12
GO:0003713	transcription coactivator activity	0.000527175	0.0146555	54.4813	Over	17434	5	128	2	BrA03.02G028600 | BrA03.10G232700	CC168	20	-4
GO:0005685	U1 snRNP	0.00196238	0.0292847	28.6273	Over	17434	6	203	2	BrA03.10G174400 | BrA03.03G425400	CC168	32	-4
GO:0050515	4-(cytidine 5'-diphospho)-2-C-methyl-D-erythritol kinase activity	0.00315476	0.0286796	316.982	Over	17434	1	55	1	BrA03.07G127800	CC168	2	-8
GO:0008124	4-alpha-hydroxytetrahydrobiopterin dehydratase activity	0.00629974	0.0314987	158.491	Over	17434	2	55	1	BrA03.03G424200	CC168	2	-8
GO:0000940	condensed chromosome outer kinetochore	0.0028106	0.0499598	355.796	Over	17434	1	49	1	BrA03.09G438900	CC168	34	4
GO:0033699	DNA 5'-adenosine monophosphate hydrolase activity	0.00131926	0.0206684	758	Over	17434	1	23	1	BrA03.10G285600	CC168	15	-4
GO:0008622	epsilon DNA polymerase complex	0.0028106	0.0499598	355.796	Over	17434	1	49	1	BrA03.06G049700	CC168	34	4
GO:0042309	homoiothermy	0.00395279	0.0360331	252.667	Over	17434	3	23	1	BrA03.04G151500	CC168	15	-4
GO:0050825	ice binding	0.00395279	0.0360331	252.667	Over	17434	3	23	1	BrA03.04G151500	CC168	15	-4
GO:0004450	isocitrate dehydrogenase (NADP+) activity	0.00657968	0.0360331	151.6	Over	17434	5	23	1	BrA03.07G177100	CC168	15	-4
GO:0006102	isocitrate metabolic process	0.00657968	0.0360331	151.6	Over	17434	5	23	1	BrA03.07G177100	CC168	15	-4
GO:0046406	magnesium protoporphyrin IX methyltransferase activity	0.00629974	0.0314987	158.491	Over	17434	2	55	1	BrA03.01G149700	CC168	2	-8
GO:0033947	mannosylglycoprotein endo-beta-mannosidase activity	0.00561346	0.0499598	177.898	Over	17434	2	49	1	BrA03.08G028300	CC168	34	4
GO:0032259	methylation	0.0144206	0.0484121	68.9091	Over	17434	11	23	1	BrA03.03G294900	CC168	15	-4
GO:0004491	methylmalonate-semialdehyde dehydrogenase (acylating) activity	0.00131926	0.0206684	758	Over	17434	1	23	1	BrA03.09G095800	CC168	15	-4
GO:0032300	mismatch repair complex	0.00561346	0.0499598	177.898	Over	17434	2	49	1	BrA03.02G246900	CC168	34	4
GO:0005751	mitochondrial respiratory chain complex IV	0.00561346	0.0499598	177.898	Over	17434	2	49	1	BrA03.01G011400	CC168	34	4
GO:0000090	mitotic anaphase	0.0028106	0.0499598	355.796	Over	17434	1	49	1	BrA03.09G438900	CC168	34	4
GO:0031124	mRNA 3'-end processing	0.00657968	0.0360331	151.6	Over	17434	5	23	1	BrA03.03G270100	CC168	15	-4
GO:0016730	oxidoreductase activity, acting on iron-sulfur proteins as donors	0.00189285	0.0277618	528.303	Over	17434	1	33	1	BrA03.04G097400	CC168	18	8
GO:0008474	palmitoyl-(protein) hydrolase activity	0.0125605	0.0465204	79.2455	Over	17434	4	55	1	BrA03.01G179600	CC168	2	-8
GO:0009539	photosystem II reaction center	0.0125605	0.0465204	79.2455	Over	17434	4	55	1	BrA03.06G192400	CC168	2	-8
GO:0043161	proteasome-mediated ubiquitin-dependent protein catabolic process	0.00919994	0.0360331	108.286	Over	17434	7	23	1	BrA03.07G141500	CC168	15	-4
GO:0002084	protein depalmitoylation	0.0125605	0.0465204	79.2455	Over	17434	4	55	1	BrA03.01G179600	CC168	2	-8
GO:0015628	protein secretion by the type II secretion system	0.00629974	0.0314987	158.491	Over	17434	2	55	1	BrA03.04G017500	CC168	2	-8
GO:0031110	regulation of microtubule polymerization or depolymerization	0.0028106	0.0499598	355.796	Over	17434	1	49	1	BrA03.09G438900	CC168	34	4
GO:0050826	response to freezing	0.00789063	0.0360331	126.333	Over	17434	6	23	1	BrA03.04G151500	CC168	15	-4
GO:0005876	spindle microtubule	0.0028106	0.0499598	355.796	Over	17434	1	49	1	BrA03.09G438900	CC168	34	4
GO:0000244	spliceosomal tri-snRNP complex assembly	0.00326947	0.0468625	305.86	Over	17434	1	57	1	BrA03.01G242700	CC168	31	-8
GO:0006729	tetrahydrobiopterin biosynthetic process	0.00629974	0.0314987	158.491	Over	17434	2	55	1	BrA03.03G424200	CC168	2	-8
GO:0005669	transcription factor TFIID complex	0.00919994	0.0360331	108.286	Over	17434	7	23	1	BrA03.02G263800	CC168	15	-4
GO:0008193	tRNA guanylyltransferase activity	0.00561346	0.0499598	177.898	Over	17434	2	49	1	BrA03.03G412600	CC168	34	4
GO:0004830	tryptophan-tRNA ligase activity	0.0125605	0.0465204	79.2455	Over	17434	4	55	1	BrA03.01G372200	CC168	2	-8
GO:0006436	tryptophanyl-tRNA aminoacylation	0.0125605	0.0465204	79.2455	Over	17434	4	55	1	BrA03.01G372200	CC168	2	-8
GO:0015627	type II protein secretion system complex	0.00629974	0.0314987	158.491	Over	17434	2	55	1	BrA03.04G017500	CC168	2	-8
GO:0019028	viral capsid	0.0125605	0.0465204	79.2455	Over	17434	4	55	1	BrA03.06G227100	CC168	2	-8
GO:0005524	ATP binding	0.000255547	0.0134929	1.647	Over	17673	2017	266	50	BrVT123.10G146700 | BrVT123.10G020700 | BrVT123.08G171900 | BrVT123.08G268000 | BrVT123.07G169300 | BrVT123.07G307900 | BrVT123.07G113100 | BrVT123.07G038700 | BrVT123.09G226900 | BrVT123.09G470100 | BrVT123.09G374700 | BrVT123.09G479500 | BrVT123.09G540100 | BrVT123.09G076300 | BrVT123.09G500500 | BrVT123.09G460500 | BrVT123.09G148900 | BrVT123.09G034300 | BrVT123.09G151000 | BrVT123.06G343000 | BrVT123.06G024200 | BrVT123.06G051900 | BrVT123.06G180600 | BrVT123.06G324300 | BrVT123.06G122400 | BrVT123.04G240800 | BrVT123.04G086600 | BrVT123.04G136800 | BrVT123.04G133100 | BrVT123.04G043200 | BrVT123.05G190900 | BrVT123.05G103500 | BrVT123.02G166800 | BrVT123.02G264000 | BrVT123.02G182300 | BrVT123.02G139800 | BrVT123.02G043700 | BrVT123.02G264400 | BrVT123.03G569600 | BrVT123.03G318000 | BrVT123.03G530100 | BrVT123.03G465700 | BrVT123.03G367600 | BrVT123.03G488800 | BrVT123.03G041700 | BrVT123.03G476800 | BrVT123.01G109600 | BrVT123.01G350600 | BrVT123.01G076600 | BrVT123.01G235200	FT005	15	-4
GO:0005515	protein binding	1.30519e-05	0.000330649	1.77341	Over	17673	3509	142	50	BrVT123.10G134500 | BrVT123.10G226100 | BrVT123.10G218600 | BrVT123.08G114000 | BrVT123.08G224300 | BrVT123.08G025400 | BrVT123.08G086800 | BrVT123.07G204100 | BrVT123.07G209900 | BrVT123.07G028700 | BrVT123.07G158800 | BrVT123.07G364400 | BrVT123.07G323700 | BrVT123.07G041400 | BrVT123.09G356600 | BrVT123.09G318100 | BrVT123.09G094000 | BrVT123.09G375200 | BrVT123.09G330700 | BrVT123.09G025200 | BrVT123.09G534200 | BrVT123.06G261100 | BrVT123.06G268000 | BrVT123.06G002100 | BrVT123.06G271300 | BrVT123.05G307400 | BrVT123.05G052800 | BrVT123.05G030600 | BrVT123.05G047800 | BrVT123.05G149900 | BrVT123.05G070300 | BrVT123.05G146600 | BrVT123.02G126500 | BrVT123.02G027800 | BrVT123.03G200500 | BrVT123.03G428000 | BrVT123.03G398000 | BrVT123.03G094600 | BrVT123.03G219900 | BrVT123.03G553600 | BrVT123.01G227400 | BrVT123.01G138400 | BrVT123.01G346000 | BrVT123.01G116100 | BrVT123.01G218000 | BrVT123.01G338200 | BrVT123.01G354300 | BrVT123.01G343800 | BrVT123.01G042400 | BrVT123.01G302800	FT005	30	12
GO:0004672	protein kinase activity	0.000230833	0.00923834	1.74349	Over	17673	1132	394	44	BrVT123.10G248200 | BrVT123.10G104900 | BrVT123.10G187400 | BrVT123.08G245400 | BrVT123.08G145600 | BrVT123.08G283400 | BrVT123.08G177800 | BrVT123.08G245800 | BrVT123.08G041000 | BrVT123.07G174100 | BrVT123.07G105100 | BrVT123.07G068900 | BrVT123.07G313100 | BrVT123.09G511300 | BrVT123.09G110400 | BrVT123.09G227300 | BrVT123.09G228300 | BrVT123.09G271300 | BrVT123.09G102700 | BrVT123.09G442100 | BrVT123.06G072100 | BrVT123.06G388700 | BrVT123.06G239500 | BrVT123.04G084300 | BrVT123.04G066800 | BrVT123.04G162700 | BrVT123.04G047300 | BrVT123.05G138300 | BrVT123.02G198900 | BrVT123.02G075500 | BrVT123.02G107300 | BrVT123.02G035300 | BrVT123.02G270100 | BrVT123.03G304900 | BrVT123.03G097600 | BrVT123.03G355500 | BrVT123.03G098300 | BrVT123.03G001200 | BrVT123.03G368300 | BrVT123.03G047500 | BrVT123.03G063600 | BrVT123.01G258700 | BrVT123.01G273900 | BrVT123.01G084200	FT005	26	-4
GO:0006468	protein phosphorylation	0.000253999	0.00923834	1.73583	Over	17673	1137	394	44	BrVT123.10G248200 | BrVT123.10G104900 | BrVT123.10G187400 | BrVT123.08G245400 | BrVT123.08G145600 | BrVT123.08G283400 | BrVT123.08G177800 | BrVT123.08G245800 | BrVT123.08G041000 | BrVT123.07G174100 | BrVT123.07G105100 | BrVT123.07G068900 | BrVT123.07G313100 | BrVT123.09G511300 | BrVT123.09G110400 | BrVT123.09G227300 | BrVT123.09G228300 | BrVT123.09G271300 | BrVT123.09G102700 | BrVT123.09G442100 | BrVT123.06G072100 | BrVT123.06G388700 | BrVT123.06G239500 | BrVT123.04G084300 | BrVT123.04G066800 | BrVT123.04G162700 | BrVT123.04G047300 | BrVT123.05G138300 | BrVT123.02G198900 | BrVT123.02G075500 | BrVT123.02G107300 | BrVT123.02G035300 | BrVT123.02G270100 | BrVT123.03G304900 | BrVT123.03G097600 | BrVT123.03G355500 | BrVT123.03G098300 | BrVT123.03G001200 | BrVT123.03G368300 | BrVT123.03G047500 | BrVT123.03G063600 | BrVT123.01G258700 | BrVT123.01G273900 | BrVT123.01G084200	FT005	26	-4
GO:0004713	protein tyrosine kinase activity	0.000289372	0.00923834	1.75249	Over	17673	1075	394	42	BrVT123.10G248200 | BrVT123.10G104900 | BrVT123.10G187400 | BrVT123.08G245400 | BrVT123.08G145600 | BrVT123.08G283400 | BrVT123.08G177800 | BrVT123.08G245800 | BrVT123.08G041000 | BrVT123.07G174100 | BrVT123.07G105100 | BrVT123.07G068900 | BrVT123.07G313100 | BrVT123.09G511300 | BrVT123.09G110400 | BrVT123.09G227300 | BrVT123.09G228300 | BrVT123.09G271300 | BrVT123.09G102700 | BrVT123.09G442100 | BrVT123.06G072100 | BrVT123.06G388700 | BrVT123.06G239500 | BrVT123.04G066800 | BrVT123.04G162700 | BrVT123.04G047300 | BrVT123.05G138300 | BrVT123.02G198900 | BrVT123.02G075500 | BrVT123.02G107300 | BrVT123.02G035300 | BrVT123.02G270100 | BrVT123.03G304900 | BrVT123.03G097600 | BrVT123.03G355500 | BrVT123.03G098300 | BrVT123.03G001200 | BrVT123.03G047500 | BrVT123.03G063600 | BrVT123.01G258700 | BrVT123.01G273900 | BrVT123.01G084200	FT005	26	-4
GO:0004672	protein kinase activity	1.06315e-06	0.000156431	2.28901	Over	17673	1132	266	39	BrVT123.10G146700 | BrVT123.10G020700 | BrVT123.08G171900 | BrVT123.07G169300 | BrVT123.07G307900 | BrVT123.07G113100 | BrVT123.09G226900 | BrVT123.09G470100 | BrVT123.09G374700 | BrVT123.09G479500 | BrVT123.09G540100 | BrVT123.09G076300 | BrVT123.09G500500 | BrVT123.09G460500 | BrVT123.09G148900 | BrVT123.06G024200 | BrVT123.06G180600 | BrVT123.04G240800 | BrVT123.04G086600 | BrVT123.04G136800 | BrVT123.04G133100 | BrVT123.05G103500 | BrVT123.02G166800 | BrVT123.02G264000 | BrVT123.02G182300 | BrVT123.02G139800 | BrVT123.02G043700 | BrVT123.02G264400 | BrVT123.03G569600 | BrVT123.03G318000 | BrVT123.03G530100 | BrVT123.03G465700 | BrVT123.03G367600 | BrVT123.03G488800 | BrVT123.03G041700 | BrVT123.03G476800 | BrVT123.01G109600 | BrVT123.01G350600 | BrVT123.01G235200	FT005	15	-4
GO:0006468	protein phosphorylation	1.18508e-06	0.000156431	2.27894	Over	17673	1137	266	39	BrVT123.10G146700 | BrVT123.10G020700 | BrVT123.08G171900 | BrVT123.07G169300 | BrVT123.07G307900 | BrVT123.07G113100 | BrVT123.09G226900 | BrVT123.09G470100 | BrVT123.09G374700 | BrVT123.09G479500 | BrVT123.09G540100 | BrVT123.09G076300 | BrVT123.09G500500 | BrVT123.09G460500 | BrVT123.09G148900 | BrVT123.06G024200 | BrVT123.06G180600 | BrVT123.04G240800 | BrVT123.04G086600 | BrVT123.04G136800 | BrVT123.04G133100 | BrVT123.05G103500 | BrVT123.02G166800 | BrVT123.02G264000 | BrVT123.02G182300 | BrVT123.02G139800 | BrVT123.02G043700 | BrVT123.02G264400 | BrVT123.03G569600 | BrVT123.03G318000 | BrVT123.03G530100 | BrVT123.03G465700 | BrVT123.03G367600 | BrVT123.03G488800 | BrVT123.03G041700 | BrVT123.03G476800 | BrVT123.01G109600 | BrVT123.01G350600 | BrVT123.01G235200	FT005	15	-4
GO:0004713	protein tyrosine kinase activity	2.12759e-06	0.000187228	2.28677	Over	17673	1075	266	37	BrVT123.10G146700 | BrVT123.10G020700 | BrVT123.08G171900 | BrVT123.07G169300 | BrVT123.07G307900 | BrVT123.07G113100 | BrVT123.09G226900 | BrVT123.09G470100 | BrVT123.09G374700 | BrVT123.09G479500 | BrVT123.09G540100 | BrVT123.09G076300 | BrVT123.09G500500 | BrVT123.09G460500 | BrVT123.09G148900 | BrVT123.06G024200 | BrVT123.06G180600 | BrVT123.04G240800 | BrVT123.04G086600 | BrVT123.04G136800 | BrVT123.04G133100 | BrVT123.05G103500 | BrVT123.02G182300 | BrVT123.02G139800 | BrVT123.02G043700 | BrVT123.02G264400 | BrVT123.03G569600 | BrVT123.03G318000 | BrVT123.03G530100 | BrVT123.03G465700 | BrVT123.03G367600 | BrVT123.03G488800 | BrVT123.03G041700 | BrVT123.03G476800 | BrVT123.01G109600 | BrVT123.01G350600 | BrVT123.01G235200	FT005	15	-4
GO:0008270	zinc ion binding	1.18257e-05	0.0026253	2.17122	Over	17673	1192	239	35	BrVT123.10G149900 | BrVT123.08G136500 | BrVT123.08G149400 | BrVT123.08G258900 | BrVT123.07G141000 | BrVT123.07G215000 | BrVT123.07G062800 | BrVT123.07G187500 | BrVT123.09G428100 | BrVT123.09G090400 | BrVT123.09G178100 | BrVT123.09G223900 | BrVT123.09G309800 | BrVT123.09G410100 | BrVT123.09G047200 | BrVT123.06G295000 | BrVT123.06G080300 | BrVT123.06G133500 | BrVT123.06G381000 | BrVT123.04G123500 | BrVT123.04G008100 | BrVT123.05G353700 | BrVT123.05G043100 | BrVT123.05G116400 | BrVT123.02G048800 | BrVT123.02G340400 | BrVT123.03G481900 | BrVT123.03G251800 | BrVT123.03G087700 | BrVT123.03G514200 | BrVT123.01G301000 | BrVT123.01G353600 | BrVT123.01G151500 | BrVT123.01G326700 | BrVT123.01G106200	FT005	28	4
GO:0005524	ATP binding	0.00190847	0.0425317	1.76501	Over	17673	2017	139	28	BrVT123.10G121200 | BrVT123.10G111800 | BrVT123.10G248700 | BrVT123.10G107000 | BrVT123.07G203000 | BrVT123.07G141200 | BrVT123.09G349300 | BrVT123.09G318600 | BrVT123.06G121200 | BrVT123.06G379700 | BrVT123.06G121300 | BrVT123.04G273000 | BrVT123.04G212700 | BrVT123.04G145500 | BrVT123.05G078000 | BrVT123.05G052700 | BrVT123.02G190800 | BrVT123.02G270200 | BrVT123.02G328000 | BrVT123.03G375400 | BrVT123.03G360500 | BrVT123.03G144000 | BrVT123.03G231700 | BrVT123.03G301300 | BrVT123.03G172500 | BrVT123.01G137700 | BrVT123.01G258100 | BrVT123.01G205700	FT005	14	-8
GO:0005524	ATP binding	0.000218334	0.00659368	2.07102	Over	17673	2017	110	26	BrVT123.10G217700 | BrVT123.07G106100 | BrVT123.07G052900 | BrVT123.07G211200 | BrVT123.09G419100 | BrVT123.09G013200 | BrVT123.09G510700 | BrVT123.09G452400 | BrVT123.09G554400 | BrVT123.09G327100 | BrVT123.09G162500 | BrVT123.06G009200 | BrVT123.06G184800 | BrVT123.06G073200 | BrVT123.04G179600 | BrVT123.05G009700 | BrVT123.05G038400 | BrVT123.05G309700 | BrVT123.02G136100 | BrVT123.02G194200 | BrVT123.02G278700 | BrVT123.03G459300 | BrVT123.03G294400 | BrVT123.03G473800 | BrVT123.03G475300 | BrVT123.03G395600	FT005	31	-8
GO:0004672	protein kinase activity	0.000750166	0.0293052	2.06368	Over	17673	1132	174	23	BrVT123.10G186700 | BrVT123.08G281500 | BrVT123.07G290600 | BrVT123.07G275300 | BrVT123.09G241500 | BrVT123.09G059100 | BrVT123.09G166900 | BrVT123.09G372700 | BrVT123.09G515500 | BrVT123.09G443200 | BrVT123.09G396400 | BrVT123.09G094700 | BrVT123.04G195800 | BrVT123.05G304800 | BrVT123.02G320400 | BrVT123.02G260700 | BrVT123.03G107600 | BrVT123.03G492200 | BrVT123.01G028500 | BrVT123.01G087500 | BrVT123.01G350400 | BrVT123.01G046200 | BrVT123.01G065900	FT005	27	0
GO:0006468	protein phosphorylation	0.000796345	0.0293052	2.05461	Over	17673	1137	174	23	BrVT123.10G186700 | BrVT123.08G281500 | BrVT123.07G290600 | BrVT123.07G275300 | BrVT123.09G241500 | BrVT123.09G059100 | BrVT123.09G166900 | BrVT123.09G372700 | BrVT123.09G515500 | BrVT123.09G443200 | BrVT123.09G396400 | BrVT123.09G094700 | BrVT123.04G195800 | BrVT123.05G304800 | BrVT123.02G320400 | BrVT123.02G260700 | BrVT123.03G107600 | BrVT123.03G492200 | BrVT123.01G028500 | BrVT123.01G087500 | BrVT123.01G350400 | BrVT123.01G046200 | BrVT123.01G065900	FT005	27	0
GO:0004713	protein tyrosine kinase activity	0.000367097	0.02845	2.1731	Over	17673	1075	174	23	BrVT123.10G186700 | BrVT123.08G281500 | BrVT123.07G290600 | BrVT123.07G275300 | BrVT123.09G241500 | BrVT123.09G059100 | BrVT123.09G166900 | BrVT123.09G372700 | BrVT123.09G515500 | BrVT123.09G443200 | BrVT123.09G396400 | BrVT123.09G094700 | BrVT123.04G195800 | BrVT123.05G304800 | BrVT123.02G320400 | BrVT123.02G260700 | BrVT123.03G107600 | BrVT123.03G492200 | BrVT123.01G028500 | BrVT123.01G087500 | BrVT123.01G350400 | BrVT123.01G046200 | BrVT123.01G065900	FT005	27	0
GO:0003676	nucleic acid binding	6.7834e-08	1.02429e-05	4.1038	Over	17673	783	110	20	BrVT123.08G267800 | BrVT123.08G141400 | BrVT123.08G122800 | BrVT123.07G196700 | BrVT123.07G106100 | BrVT123.09G419100 | BrVT123.09G252500 | BrVT123.09G211900 | BrVT123.09G510700 | BrVT123.09G436500 | BrVT123.09G162500 | BrVT123.09G089500 | BrVT123.06G048300 | BrVT123.06G230900 | BrVT123.05G038400 | BrVT123.02G136100 | BrVT123.02G032200 | BrVT123.03G473800 | BrVT123.03G395600 | BrVT123.03G272100	FT005	31	-8
GO:0004672	protein kinase activity	0.000550519	0.0226959	2.24636	Over	17673	1132	139	20	BrVT123.10G121200 | BrVT123.10G111800 | BrVT123.10G248700 | BrVT123.10G107000 | BrVT123.07G203000 | BrVT123.09G349300 | BrVT123.09G318600 | BrVT123.06G121200 | BrVT123.06G121300 | BrVT123.04G145500 | BrVT123.05G052700 | BrVT123.02G190800 | BrVT123.03G375400 | BrVT123.03G360500 | BrVT123.03G144000 | BrVT123.03G231700 | BrVT123.03G301300 | BrVT123.01G137700 | BrVT123.01G258100 | BrVT123.01G205700	FT005	14	-8
GO:0006468	protein phosphorylation	0.000581947	0.0226959	2.23648	Over	17673	1137	139	20	BrVT123.10G121200 | BrVT123.10G111800 | BrVT123.10G248700 | BrVT123.10G107000 | BrVT123.07G203000 | BrVT123.09G349300 | BrVT123.09G318600 | BrVT123.06G121200 | BrVT123.06G121300 | BrVT123.04G145500 | BrVT123.05G052700 | BrVT123.02G190800 | BrVT123.03G375400 | BrVT123.03G360500 | BrVT123.03G144000 | BrVT123.03G231700 | BrVT123.03G301300 | BrVT123.01G137700 | BrVT123.01G258100 | BrVT123.01G205700	FT005	14	-8
GO:0004713	protein tyrosine kinase activity	0.000283939	0.0226959	2.36547	Over	17673	1075	139	20	BrVT123.10G121200 | BrVT123.10G111800 | BrVT123.10G248700 | BrVT123.10G107000 | BrVT123.07G203000 | BrVT123.09G349300 | BrVT123.09G318600 | BrVT123.06G121200 | BrVT123.06G121300 | BrVT123.04G145500 | BrVT123.05G052700 | BrVT123.02G190800 | BrVT123.03G375400 | BrVT123.03G360500 | BrVT123.03G144000 | BrVT123.03G231700 | BrVT123.03G301300 | BrVT123.01G137700 | BrVT123.01G258100 | BrVT123.01G205700	FT005	14	-8
GO:0003676	nucleic acid binding	8.76686e-07	0.000103449	3.83279	Over	17673	783	106	18	BrVT123.10G115100 | BrVT123.10G266100 | BrVT123.08G186600 | BrVT123.08G280900 | BrVT123.08G152700 | BrVT123.07G045500 | BrVT123.09G125500 | BrVT123.06G329500 | BrVT123.06G377500 | BrVT123.06G361500 | BrVT123.04G267100 | BrVT123.05G058700 | BrVT123.02G363800 | BrVT123.02G144400 | BrVT123.03G381900 | BrVT123.03G425700 | BrVT123.03G434400 | BrVT123.01G154600	FT005	32	-4
GO:0006886	intracellular protein transport	0.000316382	0.00923834	2.61144	Over	17673	292	394	17	BrVT123.10G138700 | BrVT123.10G176900 | BrVT123.10G177500 | BrVT123.07G313000 | BrVT123.07G093500 | BrVT123.09G509700 | BrVT123.09G192500 | BrVT123.09G311000 | BrVT123.06G387000 | BrVT123.06G363200 | BrVT123.06G162300 | BrVT123.05G113200 | BrVT123.02G263400 | BrVT123.02G280900 | BrVT123.02G110200 | BrVT123.03G051100 | BrVT123.01G063500	FT005	26	-4
GO:0004672	protein kinase activity	0.00102431	0.0223399	2.30789	Over	17673	1132	115	17	BrVT123.10G004400 | BrVT123.10G062600 | BrVT123.08G112300 | BrVT123.08G284100 | BrVT123.08G130000 | BrVT123.08G208400 | BrVT123.09G552700 | BrVT123.09G341700 | BrVT123.06G347900 | BrVT123.06G384300 | BrVT123.06G230700 | BrVT123.05G152200 | BrVT123.05G218700 | BrVT123.02G295700 | BrVT123.03G521900 | BrVT123.03G505100 | BrVT123.03G406800	FT005	17	4
GO:0006468	protein phosphorylation	0.00107498	0.0223399	2.29774	Over	17673	1137	115	17	BrVT123.10G004400 | BrVT123.10G062600 | BrVT123.08G112300 | BrVT123.08G284100 | BrVT123.08G130000 | BrVT123.08G208400 | BrVT123.09G552700 | BrVT123.09G341700 | BrVT123.06G347900 | BrVT123.06G384300 | BrVT123.06G230700 | BrVT123.05G152200 | BrVT123.05G218700 | BrVT123.02G295700 | BrVT123.03G521900 | BrVT123.03G505100 | BrVT123.03G406800	FT005	17	4
GO:0004713	protein tyrosine kinase activity	0.000576259	0.0223399	2.43026	Over	17673	1075	115	17	BrVT123.10G004400 | BrVT123.10G062600 | BrVT123.08G112300 | BrVT123.08G284100 | BrVT123.08G130000 | BrVT123.08G208400 | BrVT123.09G552700 | BrVT123.09G341700 | BrVT123.06G347900 | BrVT123.06G384300 | BrVT123.06G230700 | BrVT123.05G152200 | BrVT123.05G218700 | BrVT123.02G295700 | BrVT123.03G521900 | BrVT123.03G505100 | BrVT123.03G406800	FT005	17	4
GO:0008270	zinc ion binding	0.00178952	0.0299105	2.19172	Over	17673	1192	115	17	BrVT123.10G187900 | BrVT123.10G136000 | BrVT123.10G080400 | BrVT123.08G047600 | BrVT123.08G028300 | BrVT123.06G228000 | BrVT123.06G170300 | BrVT123.06G064000 | BrVT123.04G060600 | BrVT123.04G156800 | BrVT123.02G015800 | BrVT123.02G193600 | BrVT123.03G521900 | BrVT123.03G300100 | BrVT123.03G362800 | BrVT123.01G198800 | BrVT123.01G357200	FT005	17	4
GO:0005488	binding	5.28434e-06	0.000160644	4.00615	Over	17673	466	142	15	BrVT123.07G209900 | BrVT123.07G142300 | BrVT123.07G087400 | BrVT123.09G554900 | BrVT123.09G002000 | BrVT123.09G300200 | BrVT123.06G200500 | BrVT123.06G333800 | BrVT123.05G070300 | BrVT123.03G428000 | BrVT123.03G398000 | BrVT123.03G086900 | BrVT123.03G096100 | BrVT123.01G087800 | BrVT123.01G042400	FT005	30	12
GO:0006886	intracellular protein transport	6.79844e-07	3.44454e-05	5.54093	Over	17673	292	142	13	BrVT123.08G224300 | BrVT123.08G123600 | BrVT123.07G128100 | BrVT123.07G289800 | BrVT123.09G375200 | BrVT123.09G300200 | BrVT123.05G314300 | BrVT123.05G039500 | BrVT123.05G070300 | BrVT123.03G094600 | BrVT123.03G219900 | BrVT123.03G096100 | BrVT123.01G054200	FT005	30	12
GO:0016192	vesicle-mediated transport	1.4195e-05	0.00207248	4.1951	Over	17673	139	394	13	BrVT123.10G138700 | BrVT123.10G231600 | BrVT123.07G052600 | BrVT123.07G093500 | BrVT123.09G509700 | BrVT123.09G192500 | BrVT123.09G311000 | BrVT123.06G387000 | BrVT123.06G083000 | BrVT123.06G363200 | BrVT123.02G280900 | BrVT123.02G222000 | BrVT123.01G063500	FT005	26	-4
GO:0006355	regulation of transcription, DNA-templated	0.000438551	0.042978	3.07972	Over	17673	998	69	12	BrVT123.08G126700 | BrVT123.08G299600 | BrVT123.09G146200 | BrVT123.09G452500 | BrVT123.06G032800 | BrVT123.04G125800 | BrVT123.05G154400 | BrVT123.05G273200 | BrVT123.03G435100 | BrVT123.03G337700 | BrVT123.03G305200 | BrVT123.01G161600	FT005	16	0
GO:0003676	nucleic acid binding	0.000691238	0.0101094	3.36879	Over	17673	783	67	10	BrVT123.10G238600 | BrVT123.10G066600 | BrVT123.08G032100 | BrVT123.09G234900 | BrVT123.06G058500 | BrVT123.06G281800 | BrVT123.06G029500 | BrVT123.05G353800 | BrVT123.02G022900 | BrVT123.02G346000	FT005	36	12
GO:0003723	RNA binding	0.00239944	0.0399514	2.91903	Over	17673	352	172	10	BrVT123.08G164600 | BrVT123.08G028600 | BrVT123.07G108600 | BrVT123.07G123000 | BrVT123.09G288600 | BrVT123.06G389900 | BrVT123.02G013400 | BrVT123.03G229700 | BrVT123.01G204500 | BrVT123.01G312200	FT005	9	-4
GO:0003700	transcription factor activity, sequence-specific DNA binding	0.000290949	0.0125933	3.7955	Over	17673	561	83	10	BrVT123.08G141100 | BrVT123.06G215200 | BrVT123.06G240400 | BrVT123.02G364300 | BrVT123.03G309600 | BrVT123.03G330500 | BrVT123.03G016300 | BrVT123.03G017200 | BrVT123.03G142100 | BrVT123.01G020300	FT005	6	8
GO:0000166	nucleotide binding	0.00333269	0.0389669	2.98699	Over	17673	375	142	9	BrVT123.10G184400 | BrVT123.07G092000 | BrVT123.05G252300 | BrVT123.05G205200 | BrVT123.02G356600 | BrVT123.03G272300 | BrVT123.03G226400 | BrVT123.01G353300 | BrVT123.01G265200	FT005	30	12
GO:0003723	RNA binding	0.000353514	0.0081806	4.10788	Over	17673	352	110	9	BrVT123.08G238300 | BrVT123.08G141400 | BrVT123.07G196700 | BrVT123.09G402400 | BrVT123.09G252500 | BrVT123.06G095800 | BrVT123.02G032200 | BrVT123.03G272100 | BrVT123.03G376000	FT005	31	-8
GO:0004842	ubiquitin-protein transferase activity	8.27012e-05	0.00917983	5.00384	Over	17673	133	239	9	BrVT123.10G003300 | BrVT123.10G149900 | BrVT123.10G188500 | BrVT123.08G166700 | BrVT123.07G028900 | BrVT123.09G428100 | BrVT123.03G306800 | BrVT123.01G326700 | BrVT123.01G106200	FT005	28	4
GO:0043531	ADP binding	0.00322696	0.0396752	3.26221	Over	17673	110	394	8	BrVT123.07G229100 | BrVT123.09G503000 | BrVT123.09G177500 | BrVT123.09G471800 | BrVT123.05G021200 | BrVT123.02G279800 | BrVT123.02G042300 | BrVT123.03G093600	FT005	26	-4
GO:0030131	clathrin adaptor complex	5.66597e-09	1.65446e-06	17.9421	Over	17673	20	394	8	BrVT123.10G138700 | BrVT123.07G093500 | BrVT123.09G509700 | BrVT123.09G192500 | BrVT123.09G311000 | BrVT123.06G363200 | BrVT123.02G280900 | BrVT123.01G063500	FT005	26	-4
GO:0000166	nucleotide binding	0.00238508	0.0193329	3.42749	Over	17673	375	110	8	BrVT123.08G141400 | BrVT123.08G122800 | BrVT123.07G196700 | BrVT123.09G510700 | BrVT123.09G452400 | BrVT123.06G048300 | BrVT123.06G230900 | BrVT123.05G309700	FT005	31	-8
GO:0043565	sequence-specific DNA binding	0.00010319	0.0120732	5.49491	Over	17673	310	83	8	BrVT123.08G141100 | BrVT123.06G215200 | BrVT123.02G364300 | BrVT123.03G309600 | BrVT123.03G330500 | BrVT123.03G017200 | BrVT123.03G142100 | BrVT123.01G020300	FT005	6	8
GO:0003700	transcription factor activity, sequence-specific DNA binding	0.00149486	0.048832	3.65248	Over	17673	561	69	8	BrVT123.08G126700 | BrVT123.06G032800 | BrVT123.04G125800 | BrVT123.05G154400 | BrVT123.05G273200 | BrVT123.03G435100 | BrVT123.03G337700 | BrVT123.03G305200	FT005	16	0
GO:0016192	vesicle-mediated transport	1.65535e-05	0.000359447	7.16304	Over	17673	139	142	8	BrVT123.10G029100 | BrVT123.08G224300 | BrVT123.09G300200 | BrVT123.05G070300 | BrVT123.02G002100 | BrVT123.03G094600 | BrVT123.03G219900 | BrVT123.03G096100	FT005	30	12
GO:0005737	cytoplasm	0.000468947	0.00891204	5.03115	Over	17673	367	67	7	BrVT123.10G179100 | BrVT123.08G222400 | BrVT123.09G383600 | BrVT123.09G277800 | BrVT123.09G418200 | BrVT123.06G029500 | BrVT123.02G334100	FT005	36	12
GO:0000166	nucleotide binding	0.000533199	0.00891204	4.92382	Over	17673	375	67	7	BrVT123.10G238600 | BrVT123.10G179100 | BrVT123.09G277800 | BrVT123.09G418200 | BrVT123.06G029500 | BrVT123.05G353800 | BrVT123.02G334100	FT005	36	12
GO:0016705	oxidoreductase activity, acting on paired donors, with incorporation or reduction of molecular oxygen	0.00254256	0.0399514	3.80556	Over	17673	189	172	7	BrVT123.09G164000 | BrVT123.09G163900 | BrVT123.06G074900 | BrVT123.04G064100 | BrVT123.05G357000 | BrVT123.03G037800 | BrVT123.01G320400	FT005	9	-4
GO:0004674	protein serine/threonine kinase activity	0.00176089	0.025709	4.02548	Over	17673	78	394	7	BrVT123.08G245400 | BrVT123.08G177800 | BrVT123.08G041000 | BrVT123.09G110400 | BrVT123.09G271300 | BrVT123.06G072100 | BrVT123.03G001200	FT005	26	-4
GO:0003723	RNA binding	0.00036522	0.00891204	5.24555	Over	17673	352	67	7	BrVT123.08G032100 | BrVT123.07G045400 | BrVT123.06G058500 | BrVT123.06G281800 | BrVT123.05G168600 | BrVT123.02G346000 | BrVT123.03G140800	FT005	36	12
GO:0005509	calcium ion binding	9.69304e-05	0.00746364	8.01497	Over	17673	270	49	6	BrVT123.07G214200 | BrVT123.07G338600 | BrVT123.09G171000 | BrVT123.02G135600 | BrVT123.02G092900 | BrVT123.01G169200	FT005	24	12
GO:0046872	metal ion binding	0.0018736	0.0485875	4.57376	Over	17673	483	48	6	BrVT123.08G168400 | BrVT123.07G004500 | BrVT123.04G245500 | BrVT123.05G276000 | BrVT123.02G327900 | BrVT123.03G010400	FT005	23	8
GO:0015979	photosynthesis	4.39898e-05	0.00217017	9.37063	Over	17673	92	123	6	BrVT123.06G191300 | BrVT123.06G191400 | BrVT123.06G199600 | BrVT123.06G196300 | BrVT123.06G191500 | BrVT123.06G189700	FT005	1	-12
GO:0015031	protein transport	0.00507513	0.0478121	3.80993	Over	17673	196	142	6	BrVT123.08G241100 | BrVT123.07G181500 | BrVT123.07G289800 | BrVT123.05G314300 | BrVT123.03G086900 | BrVT123.03G096100	FT005	30	12
GO:0048544	recognition of pollen	7.8608e-05	0.00382559	8.15551	Over	17673	33	394	6	BrVT123.10G272500 | BrVT123.08G245400 | BrVT123.08G041000 | BrVT123.09G110400 | BrVT123.06G072100 | BrVT123.03G001200	FT005	26	-4
GO:0043565	sequence-specific DNA binding	0.00131617	0.048832	4.95736	Over	17673	310	69	6	BrVT123.08G126700 | BrVT123.06G032800 | BrVT123.04G125800 | BrVT123.05G154400 | BrVT123.05G273200 | BrVT123.03G305200	FT005	16	0
GO:0004812	aminoacyl-tRNA ligase activity	5.02848e-06	0.000294166	19.983	Over	17673	66	67	5	BrVT123.10G238600 | BrVT123.10G179100 | BrVT123.09G277800 | BrVT123.09G418200 | BrVT123.02G334100	FT005	36	12
GO:0006281	DNA repair	0.00597761	0.0478121	4.35167	Over	17673	143	142	5	BrVT123.07G344800 | BrVT123.09G463700 | BrVT123.05G031000 | BrVT123.02G092500 | BrVT123.01G265200	FT005	30	12
GO:0006260	DNA replication	8.00534e-05	0.00381615	11.3143	Over	17673	71	110	5	BrVT123.07G211200 | BrVT123.09G013200 | BrVT123.09G510700 | BrVT123.06G048300 | BrVT123.02G278700	FT005	31	-8
GO:0000145	exocyst	5.91537e-06	0.000916882	18.8091	Over	17673	27	174	5	BrVT123.08G291500 | BrVT123.07G213700 | BrVT123.06G308900 | BrVT123.05G093900 | BrVT123.02G246300	FT005	27	0
GO:0030117	membrane coat	3.78259e-06	0.000143739	20.743	Over	17673	30	142	5	BrVT123.08G224300 | BrVT123.09G300200 | BrVT123.03G094600 | BrVT123.03G219900 | BrVT123.03G096100	FT005	30	12
GO:0030117	membrane coat	0.00048318	0.0103406	7.47589	Over	17673	30	394	5	BrVT123.10G138700 | BrVT123.07G093500 | BrVT123.09G311000 | BrVT123.06G387000 | BrVT123.01G063500	FT005	26	-4
GO:0009522	photosystem I	2.21189e-06	0.00016368	23.1747	Over	17673	31	123	5	BrVT123.06G191300 | BrVT123.06G191400 | BrVT123.06G199600 | BrVT123.06G196300 | BrVT123.06G191500	FT005	1	-12
GO:0016757	transferase activity, transferring glycosyl groups	0.000525303	0.0226959	7.56809	Over	17673	84	139	5	BrVT123.09G421700 | BrVT123.06G150300 | BrVT123.04G005200 | BrVT123.05G291200 | BrVT123.02G245600	FT005	14	-8
GO:0006418	tRNA aminoacylation for protein translation	5.02848e-06	0.000294166	19.983	Over	17673	66	67	5	BrVT123.10G238600 | BrVT123.10G179100 | BrVT123.09G277800 | BrVT123.09G418200 | BrVT123.02G334100	FT005	36	12
GO:0005086	ARF guanyl-nucleotide exchange factor activity	2.72753e-07	2.07292e-05	62.2289	Over	17673	8	142	4	BrVT123.07G142300 | BrVT123.09G554900 | BrVT123.06G200500 | BrVT123.04G091700	FT005	30	12
GO:0015991	ATP hydrolysis coupled proton transport	0.00130482	0.0383769	8.38776	Over	17673	49	172	4	BrVT123.07G206600 | BrVT123.05G145100 | BrVT123.03G165700 | BrVT123.01G035500	FT005	9	-4
GO:0016998	cell wall macromolecule catabolic process	0.00107783	0.0209817	8.54387	Over	17673	21	394	4	BrVT123.09G354500 | BrVT123.03G356800 | BrVT123.03G237600 | BrVT123.03G356300	FT005	26	-4
GO:0008061	chitin binding	0.000357972	0.00950252	11.2138	Over	17673	16	394	4	BrVT123.09G354500 | BrVT123.03G356800 | BrVT123.03G237600 | BrVT123.03G356300	FT005	26	-4
GO:0006032	chitin catabolic process	0.00129437	0.0222327	8.15551	Over	17673	22	394	4	BrVT123.09G354500 | BrVT123.03G356800 | BrVT123.03G237600 | BrVT123.03G356300	FT005	26	-4
GO:0004568	chitinase activity	0.00129437	0.0222327	8.15551	Over	17673	22	394	4	BrVT123.09G354500 | BrVT123.03G356800 | BrVT123.03G237600 | BrVT123.03G356300	FT005	26	-4
GO:0004857	enzyme inhibitor activity	0.0010284	0.0304405	8.98018	Over	17673	64	123	4	BrVT123.09G422500 | BrVT123.06G187000 | BrVT123.06G187200 | BrVT123.02G031500	FT005	1	-12
GO:0005576	extracellular region	7.59648e-06	0.000455789	31.5308	Over	17673	59	38	4	BrVT123.09G305600 | BrVT123.05G322600 | BrVT123.02G091900 | BrVT123.02G381800	FT005	12	8
GO:0005525	GTP binding	0.00523019	0.0400264	5.67169	Over	17673	328	38	4	BrVT123.10G051100 | BrVT123.05G158700 | BrVT123.03G484200 | BrVT123.03G430700	FT005	12	8
GO:0004386	helicase activity	1.62486e-05	0.00122677	25.7062	Over	17673	25	110	4	BrVT123.09G419100 | BrVT123.09G162500 | BrVT123.02G316200 | BrVT123.03G395600	FT005	31	-8
GO:0008171	O-methyltransferase activity	0.00326098	0.0396752	6.4079	Over	17673	28	394	4	BrVT123.07G105500 | BrVT123.06G147300 | BrVT123.06G147200 | BrVT123.03G026500	FT005	26	-4
GO:0015031	protein transport	0.000806257	0.0161251	9.49141	Over	17673	196	38	4	BrVT123.10G051100 | BrVT123.05G158700 | BrVT123.03G484200 | BrVT123.03G430700	FT005	12	8
GO:0046961	proton-transporting ATPase activity, rotational mechanism	0.000147794	0.0104159	14.6786	Over	17673	28	172	4	BrVT123.07G206600 | BrVT123.09G217500 | BrVT123.06G359100 | BrVT123.02G283900	FT005	9	-4
GO:0032012	regulation of ARF protein signal transduction	2.72753e-07	2.07292e-05	62.2289	Over	17673	8	142	4	BrVT123.07G142300 | BrVT123.09G554900 | BrVT123.06G200500 | BrVT123.04G091700	FT005	30	12
GO:0007264	small GTPase mediated signal transduction	0.000324984	0.00974953	12.08	Over	17673	154	38	4	BrVT123.10G051100 | BrVT123.05G158700 | BrVT123.03G484200 | BrVT123.03G430700	FT005	12	8
GO:0005198	structural molecule activity	0.000214726	0.00327232	13.4549	Over	17673	37	142	4	BrVT123.08G224300 | BrVT123.05G070300 | BrVT123.03G094600 | BrVT123.03G219900	FT005	30	12
GO:0009579	thylakoid	3.31541e-08	4.9068e-06	95.7886	Over	17673	6	123	4	BrVT123.06G191300 | BrVT123.06G191400 | BrVT123.06G199600 | BrVT123.06G191500	FT005	1	-12
GO:0007049	cell cycle	0.00102035	0.0171192	15.0622	Over	17673	32	110	3	BrVT123.05G157000 | BrVT123.05G030200 | BrVT123.01G331800	FT005	31	-8
GO:0042545	cell wall modification	0.00183007	0.038693	12.3157	Over	17673	35	123	3	BrVT123.06G187000 | BrVT123.06G187200 | BrVT123.02G031500	FT005	1	-12
GO:0030127	COPII vesicle coat	0.000215284	0.00327232	24.8915	Over	17673	15	142	3	BrVT123.08G123600 | BrVT123.07G128100 | BrVT123.01G054200	FT005	30	12
GO:0030127	COPII vesicle coat	0.000115356	0.0134966	30.7357	Over	17673	15	115	3	BrVT123.04G060600 | BrVT123.04G156800 | BrVT123.01G357200	FT005	17	4
GO:0003678	DNA helicase activity	0.00010109	0.00381615	32.1327	Over	17673	15	110	3	BrVT123.09G013200 | BrVT123.02G278700 | BrVT123.03G475300	FT005	31	-8
GO:0006888	ER to Golgi vesicle-mediated transport	0.00143599	0.0181892	13.3348	Over	17673	28	142	3	BrVT123.08G123600 | BrVT123.07G128100 | BrVT123.01G054200	FT005	30	12
GO:0006888	ER to Golgi vesicle-mediated transport	0.000780913	0.0223399	16.4655	Over	17673	28	115	3	BrVT123.04G060600 | BrVT123.04G156800 | BrVT123.01G357200	FT005	17	4
GO:0006887	exocytosis	0.0018396	0.0379617	12.1883	Over	17673	25	174	3	BrVT123.08G291500 | BrVT123.06G308900 | BrVT123.05G093900	FT005	27	0
GO:0007186	G-protein coupled receptor signaling pathway	0.000945328	0.0293052	15.2353	Over	17673	20	174	3	BrVT123.07G236600 | BrVT123.09G428800 | BrVT123.01G038500	FT005	27	0
GO:0008137	NADH dehydrogenase (ubiquinone) activity	0.000387842	0.0397386	20.4549	Over	17673	16	162	3	BrVT123.06G196500 | BrVT123.06G190900 | BrVT123.06G190800	FT005	4	0
GO:0008242	omega peptidase activity	5.84776e-05	0.00111107	37.3373	Over	17673	10	142	3	BrVT123.07G255400 | BrVT123.05G149900 | BrVT123.03G200500	FT005	30	12
GO:0030599	pectinesterase activity	0.00183007	0.038693	12.3157	Over	17673	35	123	3	BrVT123.06G187000 | BrVT123.06G187200 | BrVT123.02G031500	FT005	1	-12
GO:0030163	protein catabolic process	0.000257837	0.0152124	23.8181	Over	17673	21	106	3	BrVT123.10G153000 | BrVT123.02G265100 | BrVT123.03G484300	FT005	32	-4
GO:0008565	protein transporter activity	0.00225744	0.0193329	11.476	Over	17673	42	110	3	BrVT123.07G106100 | BrVT123.02G136100 | BrVT123.03G532700	FT005	31	-8
GO:0046933	proton-transporting ATP synthase activity, rotational mechanism	0.0027482	0.0399514	10.6293	Over	17673	29	172	3	BrVT123.09G217500 | BrVT123.06G359100 | BrVT123.02G283900	FT005	9	-4
GO:0045261	proton-transporting ATP synthase complex, catalytic core F(1)	0.000186832	0.0104159	25.6875	Over	17673	12	172	3	BrVT123.09G217500 | BrVT123.06G359100 | BrVT123.02G283900	FT005	9	-4
GO:0033179	proton-transporting V-type ATPase, V0 domain	0.00177984	0.0388249	12.33	Over	17673	25	172	3	BrVT123.05G145100 | BrVT123.03G165700 | BrVT123.01G035500	FT005	9	-4
GO:0019843	rRNA binding	0.00223146	0.0399514	11.4167	Over	17673	27	172	3	BrVT123.10G170200 | BrVT123.09G130900 | BrVT123.01G299100	FT005	9	-4
GO:0006075	(1->3)-beta-D-glucan biosynthetic process	0.00243262	0.0193329	26.7773	Over	17673	12	110	2	BrVT123.05G277300 | BrVT123.05G043700	FT005	31	-8
GO:0005545	1-phosphatidylinositol binding	0.00474151	0.0494472	17.9421	Over	17673	5	394	2	BrVT123.08G237800 | BrVT123.01G157900	FT005	26	-4
GO:0003843	1,3-beta-D-glucan synthase activity	0.00243262	0.0193329	26.7773	Over	17673	12	110	2	BrVT123.05G277300 | BrVT123.05G043700	FT005	31	-8
GO:0000148	1,3-beta-D-glucan synthase complex	0.00243262	0.0193329	26.7773	Over	17673	12	110	2	BrVT123.05G277300 | BrVT123.05G043700	FT005	31	-8
GO:0008408	3'-5' exonuclease activity	0.00435168	0.0328552	20.083	Over	17673	16	110	2	BrVT123.06G048300 | BrVT123.06G230900	FT005	31	-8
GO:0002161	aminoacyl-tRNA editing activity	0.000911835	0.0118539	43.9627	Over	17673	12	67	2	BrVT123.10G179100 | BrVT123.02G334100	FT005	36	12
GO:0015297	antiporter activity	0.00600395	0.0400264	17.2251	Over	17673	54	38	2	BrVT123.10G223300 | BrVT123.07G261800	FT005	12	8
GO:0034314	Arp2/3 complex-mediated actin nucleation	0.00312423	0.0406149	23.6428	Over	17673	13	115	2	BrVT123.09G269300 | BrVT123.03G417100	FT005	17	4
GO:0005885	Arp2/3 protein complex	0.00312423	0.0406149	23.6428	Over	17673	13	115	2	BrVT123.09G269300 | BrVT123.03G417100	FT005	17	4
GO:0016760	cellulose synthase (UDP-forming) activity	0.00166715	0.0425317	31.786	Over	17673	8	139	2	BrVT123.10G177300 | BrVT123.03G558700	FT005	14	-8
GO:0006672	ceramide metabolic process	0.00146536	0.0225202	29.9036	Over	17673	3	394	2	BrVT123.07G237300 | BrVT123.01G125400	FT005	26	-4
GO:0030276	clathrin binding	0.00474151	0.0494472	17.9421	Over	17673	5	394	2	BrVT123.08G237800 | BrVT123.01G157900	FT005	26	-4
GO:0048268	clathrin coat assembly	0.00474151	0.0494472	17.9421	Over	17673	5	394	2	BrVT123.08G237800 | BrVT123.01G157900	FT005	26	-4
GO:0030136	clathrin-coated vesicle	0.00474151	0.0494472	17.9421	Over	17673	5	394	2	BrVT123.08G237800 | BrVT123.01G157900	FT005	26	-4
GO:0009512	cytochrome b6f complex	7.84059e-05	0.00768377	129.473	Over	17673	3	91	2	BrVT123.06G189600 | BrVT123.06G189500	FT005	5	4
GO:0007010	cytoskeleton organization	0.00161173	0.0485875	33.4716	Over	17673	22	48	2	BrVT123.10G109900 | BrVT123.06G097400	FT005	23	8
GO:0004146	dihydrofolate reductase activity	9.41735e-05	0.0104159	102.75	Over	17673	2	172	2	BrVT123.03G030000 | BrVT123.01G037000	FT005	9	-4
GO:0006259	DNA metabolic process	0.00547582	0.0478121	17.7797	Over	17673	14	142	2	BrVT123.09G463700 | BrVT123.01G265200	FT005	30	12
GO:0006270	DNA replication initiation	0.00243262	0.0193329	26.7773	Over	17673	12	110	2	BrVT123.09G013200 | BrVT123.02G278700	FT005	31	-8
GO:0008094	DNA-dependent ATPase activity	0.00547582	0.0478121	17.7797	Over	17673	14	142	2	BrVT123.09G463700 | BrVT123.01G265200	FT005	30	12
GO:0003887	DNA-directed DNA polymerase activity	0.00612618	0.0391605	16.912	Over	17673	19	110	2	BrVT123.06G048300 | BrVT123.06G230900	FT005	31	-8
GO:0006855	drug transmembrane transport	0.00600395	0.0400264	17.2251	Over	17673	54	38	2	BrVT123.10G223300 | BrVT123.07G261800	FT005	12	8
GO:0015238	drug transmembrane transporter activity	0.00600395	0.0400264	17.2251	Over	17673	54	38	2	BrVT123.10G223300 | BrVT123.07G261800	FT005	12	8
GO:0006231	dTMP biosynthetic process	0.000280708	0.010433	68.5	Over	17673	3	172	2	BrVT123.03G030000 | BrVT123.01G037000	FT005	9	-4
GO:0031683	G-protein beta/gamma-subunit complex binding	0.00195931	0.0379617	29.0197	Over	17673	7	174	2	BrVT123.09G428800 | BrVT123.01G038500	FT005	27	0
GO:0004356	glutamate-ammonia ligase activity	0.000610941	0.0224012	53.0721	Over	17673	9	74	2	BrVT123.04G082200 | BrVT123.02G064500	FT005	8	-8
GO:0006542	glutamine biosynthetic process	0.000610941	0.0224012	53.0721	Over	17673	9	74	2	BrVT123.04G082200 | BrVT123.02G064500	FT005	8	-8
GO:0016756	glutathione gamma-glutamylcysteinyltransferase activity	0.000495784	0.0103406	44.8553	Over	17673	2	394	2	BrVT123.06G378300 | BrVT123.02G269400	FT005	26	-4
GO:0004368	glycerol-3-phosphate dehydrogenase activity	0.0002257	0.0134929	66.4398	Over	17673	2	266	2	BrVT123.05G064300 | BrVT123.01G343900	FT005	15	-4
GO:0006545	glycine biosynthetic process	9.41735e-05	0.0104159	102.75	Over	17673	2	172	2	BrVT123.03G030000 | BrVT123.01G037000	FT005	9	-4
GO:0005960	glycine cleavage complex	0.00122273	0.0397386	36.3642	Over	17673	6	162	2	BrVT123.08G243300 | BrVT123.05G173400	FT005	4	0
GO:0019464	glycine decarboxylation via glycine cleavage system	0.00122273	0.0397386	36.3642	Over	17673	6	162	2	BrVT123.08G243300 | BrVT123.05G173400	FT005	4	0
GO:0006506	GPI anchor biosynthetic process	0.00401348	0.0435749	20.743	Over	17673	12	142	2	BrVT123.06G108400 | BrVT123.02G094400	FT005	30	12
GO:0019001	guanyl nucleotide binding	0.00195931	0.0379617	29.0197	Over	17673	7	174	2	BrVT123.09G428800 | BrVT123.01G038500	FT005	27	0
GO:0004386	helicase activity	0.00401505	0.0391468	21.1021	Over	17673	25	67	2	BrVT123.06G281800 | BrVT123.02G346000	FT005	36	12
GO:0016817	hydrolase activity, acting on acid anhydrides	0.000501034	0.00891204	58.6169	Over	17673	9	67	2	BrVT123.09G017100 | BrVT123.05G115900	FT005	36	12
GO:0016818	hydrolase activity, acting on acid anhydrides, in phosphorus-containing anhydrides	0.00167215	0.0193329	32.1327	Over	17673	10	110	2	BrVT123.05G038400 | BrVT123.03G473800	FT005	31	-8
GO:0006891	intra-Golgi vesicle-mediated transport	0.00288745	0.0396752	22.4277	Over	17673	4	394	2	BrVT123.07G269500 | BrVT123.01G289500	FT005	26	-4
GO:0016042	lipid catabolic process	0.00166715	0.0425317	31.786	Over	17673	8	139	2	BrVT123.03G133600 | BrVT123.01G318300	FT005	14	-8
GO:0006869	lipid transport	0.00208232	0.0485875	29.455	Over	17673	25	48	2	BrVT123.02G109200 | BrVT123.02G109300	FT005	23	8
GO:0042555	MCM complex	0.00134317	0.0193329	35.703	Over	17673	9	110	2	BrVT123.09G013200 | BrVT123.02G278700	FT005	31	-8
GO:0006298	mismatch repair	0.00167215	0.0193329	32.1327	Over	17673	10	110	2	BrVT123.07G052900 | BrVT123.03G294400	FT005	31	-8
GO:0030983	mismatched DNA binding	0.00167215	0.0193329	32.1327	Over	17673	10	110	2	BrVT123.07G052900 | BrVT123.03G294400	FT005	31	-8
GO:0009165	nucleotide biosynthetic process	0.00137675	0.0383769	34.25	Over	17673	6	172	2	BrVT123.03G030000 | BrVT123.01G037000	FT005	9	-4
GO:0006730	one-carbon metabolic process	0.00191513	0.0388249	29.3571	Over	17673	7	172	2	BrVT123.03G030000 | BrVT123.01G037000	FT005	9	-4
GO:0098599	palmitoyl hydrolase activity	0.00191513	0.0388249	29.3571	Over	17673	7	172	2	BrVT123.06G357300 | BrVT123.01G179900	FT005	9	-4
GO:0007031	peroxisome organization	0.000293706	0.00891204	75.3646	Over	17673	7	67	2	BrVT123.10G254600 | BrVT123.06G038200	FT005	36	12
GO:0036092	phosphatidylinositol-3-phosphate biosynthetic process	0.000541514	0.0235069	55.4882	Over	17673	7	91	2	BrVT123.05G094900 | BrVT123.03G479700	FT005	5	4
GO:0019684	photosynthesis, light reaction	0.00070765	0.026183	47.8943	Over	17673	6	123	2	BrVT123.06G191900 | BrVT123.06G189700	FT005	1	-12
GO:0046938	phytochelatin biosynthetic process	0.000495784	0.0103406	44.8553	Over	17673	2	394	2	BrVT123.06G378300 | BrVT123.02G269400	FT005	26	-4
GO:0031204	posttranslational protein targeting to membrane, translocation	0.000379233	0.0081806	64.2655	Over	17673	5	110	2	BrVT123.07G106100 | BrVT123.02G136100	FT005	31	-8
GO:0009306	protein secretion	0.000301076	0.047269	72.1347	Over	17673	5	98	2	BrVT123.09G044300 | BrVT123.06G292300	FT005	2	-8
GO:0030833	regulation of actin filament polymerization	0.00114563	0.0223399	38.4196	Over	17673	8	115	2	BrVT123.09G269300 | BrVT123.03G417100	FT005	17	4
GO:0019430	removal of superoxide radicals	0.00122273	0.0397386	36.3642	Over	17673	6	162	2	BrVT123.09G102900 | BrVT123.03G364400	FT005	4	0
GO:0010038	response to metal ion	0.00146536	0.0225202	29.9036	Over	17673	3	394	2	BrVT123.06G378300 | BrVT123.02G269400	FT005	26	-4
GO:0019953	sexual reproduction	0.000358323	0.0224012	68.2355	Over	17673	7	74	2	BrVT123.03G067200 | BrVT123.03G067100	FT005	8	-8
GO:0009432	SOS response	0.00131113	0.0181174	35.5594	Over	17673	7	142	2	BrVT123.09G463700 | BrVT123.01G265200	FT005	30	12
GO:0004781	sulfate adenylyltransferase (ATP) activity	0.00122273	0.0397386	36.3642	Over	17673	6	162	2	BrVT123.06G139100 | BrVT123.05G167400	FT005	4	0
GO:0016790	thiolester hydrolase activity	0.000322904	0.0125933	70.9759	Over	17673	6	83	2	BrVT123.07G048100 | BrVT123.06G050300	FT005	6	8
GO:0004791	thioredoxin-disulfide reductase activity	0.00122273	0.0397386	36.3642	Over	17673	6	162	2	BrVT123.09G102900 | BrVT123.03G364400	FT005	4	0
GO:0004799	thymidylate synthase activity	0.000280708	0.010433	68.5	Over	17673	3	172	2	BrVT123.03G030000 | BrVT123.01G037000	FT005	9	-4
GO:0017053	transcriptional repressor complex	0.000566535	0.0106934	53.5545	Over	17673	6	110	2	BrVT123.05G157000 | BrVT123.05G030200	FT005	31	-8
GO:0007033	vacuole organization	0.000719599	0.0235069	48.5522	Over	17673	8	91	2	BrVT123.05G094900 | BrVT123.03G479700	FT005	5	4
GO:0042623	ATPase activity, coupled	0.00379109	0.0391468	263.776	Over	17673	1	67	1	BrVT123.10G254600	FT005	36	12
GO:0000075	cell cycle checkpoint	0.00803486	0.0478121	124.458	Over	17673	1	142	1	BrVT123.05G031000	FT005	30	12
GO:0006488	dolichol-linked oligosaccharide biosynthetic process	0.00803486	0.0478121	124.458	Over	17673	1	142	1	BrVT123.03G571700	FT005	30	12
GO:0004583	dolichyl-phosphate-glucose-glycolipid alpha-glucosyltransferase activity	0.00803486	0.0478121	124.458	Over	17673	1	142	1	BrVT123.03G571700	FT005	30	12
GO:0004170	dUTP diphosphatase activity	0.00803486	0.0478121	124.458	Over	17673	1	142	1	BrVT123.06G173800	FT005	30	12
GO:0046080	dUTP metabolic process	0.00803486	0.0478121	124.458	Over	17673	1	142	1	BrVT123.06G173800	FT005	30	12
GO:0008622	epsilon DNA polymerase complex	0.00622418	0.0391605	160.664	Over	17673	1	110	1	BrVT123.06G048300	FT005	31	-8
GO:0019762	glucosinolate catabolic process	0.00429584	0.0400264	232.539	Over	17673	2	38	1	BrVT123.08G076900	FT005	12	8
GO:0003938	IMP dehydrogenase activity	0.00756803	0.0491922	131.888	Over	17673	2	67	1	BrVT123.06G110100	FT005	36	12
GO:0005847	mRNA cleavage and polyadenylation specificity factor complex	0.00622418	0.0391605	160.664	Over	17673	1	110	1	BrVT123.06G263700	FT005	31	-8
GO:0030418	nicotianamine biosynthetic process	0.00857372	0.0467657	116.27	Over	17673	4	38	1	BrVT123.06G055100	FT005	12	8
GO:0030410	nicotianamine synthase activity	0.00857372	0.0467657	116.27	Over	17673	4	38	1	BrVT123.06G055100	FT005	12	8
GO:0080028	nitrile biosynthetic process	0.00429584	0.0400264	232.539	Over	17673	2	38	1	BrVT123.08G076900	FT005	12	8
GO:0004642	phosphoribosylformylglycinamidine synthase activity	0.00756803	0.0491922	131.888	Over	17673	2	67	1	BrVT123.07G319400	FT005	36	12
GO:0051259	protein oligomerization	0.00756803	0.0491922	131.888	Over	17673	2	67	1	BrVT123.10G238600	FT005	36	12
GO:0000042	protein targeting to Golgi	0.00803486	0.0478121	124.458	Over	17673	1	142	1	BrVT123.09G094000	FT005	30	12
GO:0016783	sulfurtransferase activity	0.00756803	0.0491922	131.888	Over	17673	2	67	1	BrVT123.08G279600	FT005	36	12
GO:0000445	THO complex part of transcription export complex	0.00379109	0.0391468	263.776	Over	17673	1	67	1	BrVT123.05G012400	FT005	36	12
GO:0006011	UDP-glucose metabolic process	0.00756803	0.0491922	131.888	Over	17673	2	67	1	BrVT123.03G498900	FT005	36	12
GO:0008108	UDP-glucose:hexose-1-phosphate uridylyltransferase activity	0.00803486	0.0478121	124.458	Over	17673	1	142	1	BrVT123.10G167400	FT005	30	12
GO:0003983	UTP:glucose-1-phosphate uridylyltransferase activity	0.00756803	0.0491922	131.888	Over	17673	2	67	1	BrVT123.03G498900	FT005	36	12
GO:0005515	protein binding	2.82722e-07	1.54932e-05	1.52892	Over	17340	3483	394	121	BrA03.08G189100 | BrA03.08G227300 | BrA03.08G025600 | BrA03.08G181400 | BrA03.08G067700 | BrA03.08G223700 | BrA03.08G248500 | BrA03.08G125500 | BrA03.08G297600 | BrA03.08G183700 | BrA03.05G128000 | BrA03.05G072300 | BrA03.05G094900 | BrA03.05G007800 | BrA03.05G300900 | BrA03.05G310800 | BrA03.05G048400 | BrA03.05G202600 | BrA03.05G304700 | BrA03.06G289200 | BrA03.06G037100 | BrA03.06G327600 | BrA03.06G178900 | BrA03.06G393900 | BrA03.06G147400 | BrA03.06G146800 | BrA03.06G000500 | BrA03.06G275700 | BrA03.06G289100 | BrA03.06G102000 | BrA03.06G248400 | BrA03.04G204700 | BrA03.04G181600 | BrA03.04G194500 | BrA03.04G014800 | BrA03.04G193600 | BrA03.04G276100 | BrA03.04G253500 | BrA03.01G254200 | BrA03.01G291900 | BrA03.01G372400 | BrA03.01G003000 | BrA03.01G205400 | BrA03.01G205500 | BrA03.01G303000 | BrA03.01G128800 | BrA03.01G204900 | BrA03.01G005300 | BrA03.01G204800 | BrA03.07G054000 | BrA03.07G191200 | BrA03.07G361500 | BrA03.07G152800 | BrA03.07G028300 | BrA03.07G077200 | BrA03.07G194300 | BrA03.07G190100 | BrA03.02G218900 | BrA03.02G200500 | BrA03.02G200300 | BrA03.02G289100 | BrA03.02G063400 | BrA03.02G141200 | BrA03.02G278800 | BrA03.02G020000 | BrA03.02G022700 | BrA03.02G135100 | BrA03.02G027400 | BrA03.02G111900 | BrA03.02G093800 | BrA03.09G341000 | BrA03.09G453800 | BrA03.09G336700 | BrA03.09G358600 | BrA03.09G178400 | BrA03.09G430800 | BrA03.09G517200 | BrA03.09G184100 | BrA03.09G029500 | BrA03.09G376300 | BrA03.09G216800 | BrA03.09G331900 | BrA03.09G271100 | BrA03.09G487100 | BrA03.09G416600 | BrA03.09G400700 | BrA03.09G489900 | BrA03.09G457700 | BrA03.09G428000 | BrA03.09G403600 | BrA03.09G231000 | BrA03.09G490200 | BrA03.10G071800 | BrA03.10G152200 | BrA03.10G258600 | BrA03.10G005600 | BrA03.10G183300 | BrA03.10G258300 | BrA03.10G072200 | BrA03.10G211600 | BrA03.10G133100 | BrA03.10G022200 | BrA03.10G229400 | BrA03.10G118600 | BrA03.03G182200 | BrA03.03G004100 | BrA03.03G373300 | BrA03.03G131400 | BrA03.03G531400 | BrA03.03G525000 | BrA03.03G037300 | BrA03.03G480000 | BrA03.03G573600 | BrA03.03G270700 | BrA03.03G375500 | BrA03.03G113500 | BrA03.03G426700 | BrA03.03G373600 | BrA03.03G198000 | BrA03.03G464700 | BrA03.03G229800	HN53	26	-4
GO:0005524	ATP binding	0.000633403	0.0096418	1.48576	Over	17340	1955	394	66	BrA03.08G145900 | BrA03.08G063000 | BrA03.08G248500 | BrA03.05G308300 | BrA03.05G287600 | BrA03.05G084700 | BrA03.05G202600 | BrA03.05G201700 | BrA03.06G356700 | BrA03.06G325100 | BrA03.06G128000 | BrA03.06G381500 | BrA03.04G178000 | BrA03.04G204700 | BrA03.04G153600 | BrA03.04G193600 | BrA03.04G242600 | BrA03.01G129100 | BrA03.01G304300 | BrA03.01G240700 | BrA03.01G136100 | BrA03.01G347600 | BrA03.01G129300 | BrA03.07G248400 | BrA03.07G060300 | BrA03.07G293300 | BrA03.07G205000 | BrA03.07G120600 | BrA03.07G026600 | BrA03.07G300400 | BrA03.07G315700 | BrA03.02G283200 | BrA03.02G268300 | BrA03.02G192700 | BrA03.09G051000 | BrA03.09G184100 | BrA03.09G151700 | BrA03.09G276200 | BrA03.09G082700 | BrA03.09G414500 | BrA03.09G400700 | BrA03.09G556700 | BrA03.09G513900 | BrA03.09G477900 | BrA03.09G219700 | BrA03.10G121500 | BrA03.10G071800 | BrA03.10G166200 | BrA03.10G165200 | BrA03.10G194300 | BrA03.10G123100 | BrA03.10G158900 | BrA03.03G374200 | BrA03.03G302200 | BrA03.03G091000 | BrA03.03G243800 | BrA03.03G264900 | BrA03.03G368000 | BrA03.03G135100 | BrA03.03G572300 | BrA03.03G231800 | BrA03.03G232000 | BrA03.03G229800 | BrA03.03G065500 | BrA03.03G025700 | BrA03.03G185700	HN53	26	-4
GO:0005524	ATP binding	2.36239e-07	1.34656e-05	1.92952	Over	17340	1955	285	62	BrA03.08G183000 | BrA03.08G034100 | BrA03.08G117600 | BrA03.05G122200 | BrA03.05G101900 | BrA03.05G005800 | BrA03.05G161100 | BrA03.05G354400 | BrA03.05G211400 | BrA03.06G182100 | BrA03.06G102600 | BrA03.06G073300 | BrA03.04G084800 | BrA03.04G025800 | BrA03.04G019600 | BrA03.01G132500 | BrA03.01G046100 | BrA03.01G028000 | BrA03.01G260500 | BrA03.01G220200 | BrA03.01G298300 | BrA03.01G314500 | BrA03.01G131300 | BrA03.01G116300 | BrA03.07G258900 | BrA03.07G259000 | BrA03.07G038700 | BrA03.07G197700 | BrA03.02G034700 | BrA03.02G259400 | BrA03.02G329300 | BrA03.02G268600 | BrA03.02G165500 | BrA03.02G305100 | BrA03.02G101100 | BrA03.02G004300 | BrA03.02G251000 | BrA03.09G218400 | BrA03.09G388300 | BrA03.09G520700 | BrA03.09G445900 | BrA03.09G004500 | BrA03.09G052300 | BrA03.09G011700 | BrA03.09G002300 | BrA03.09G167700 | BrA03.09G257100 | BrA03.09G494600 | BrA03.09G102000 | BrA03.09G102300 | BrA03.09G216400 | BrA03.10G263100 | BrA03.10G032900 | BrA03.03G172500 | BrA03.03G200600 | BrA03.03G266300 | BrA03.03G094400 | BrA03.03G213900 | BrA03.03G079400 | BrA03.03G048200 | BrA03.03G574600 | BrA03.03G064000	HN53	27	0
GO:0004672	protein kinase activity	5.67097e-12	4.94583e-10	2.88646	Over	17340	1075	285	51	BrA03.08G183000 | BrA03.08G034100 | BrA03.08G117600 | BrA03.05G122200 | BrA03.05G101900 | BrA03.05G005800 | BrA03.05G161100 | BrA03.05G354400 | BrA03.05G211400 | BrA03.06G182100 | BrA03.06G073300 | BrA03.04G084800 | BrA03.04G025800 | BrA03.04G019600 | BrA03.01G132500 | BrA03.01G046100 | BrA03.01G028000 | BrA03.01G260500 | BrA03.01G220200 | BrA03.01G298300 | BrA03.01G314500 | BrA03.01G131300 | BrA03.01G116300 | BrA03.07G258900 | BrA03.07G259000 | BrA03.07G038700 | BrA03.02G034700 | BrA03.02G259400 | BrA03.02G329300 | BrA03.02G165500 | BrA03.02G101100 | BrA03.02G004300 | BrA03.02G251000 | BrA03.09G218400 | BrA03.09G520700 | BrA03.09G445900 | BrA03.09G002300 | BrA03.09G167700 | BrA03.09G257100 | BrA03.09G494600 | BrA03.09G102000 | BrA03.09G102300 | BrA03.09G216400 | BrA03.03G172500 | BrA03.03G200600 | BrA03.03G094400 | BrA03.03G213900 | BrA03.03G079400 | BrA03.03G048200 | BrA03.03G574600 | BrA03.03G064000	HN53	27	0
GO:0006468	protein phosphorylation	6.50767e-12	4.94583e-10	2.87576	Over	17340	1079	285	51	BrA03.08G183000 | BrA03.08G034100 | BrA03.08G117600 | BrA03.05G122200 | BrA03.05G101900 | BrA03.05G005800 | BrA03.05G161100 | BrA03.05G354400 | BrA03.05G211400 | BrA03.06G182100 | BrA03.06G073300 | BrA03.04G084800 | BrA03.04G025800 | BrA03.04G019600 | BrA03.01G132500 | BrA03.01G046100 | BrA03.01G028000 | BrA03.01G260500 | BrA03.01G220200 | BrA03.01G298300 | BrA03.01G314500 | BrA03.01G131300 | BrA03.01G116300 | BrA03.07G258900 | BrA03.07G259000 | BrA03.07G038700 | BrA03.02G034700 | BrA03.02G259400 | BrA03.02G329300 | BrA03.02G165500 | BrA03.02G101100 | BrA03.02G004300 | BrA03.02G251000 | BrA03.09G218400 | BrA03.09G520700 | BrA03.09G445900 | BrA03.09G002300 | BrA03.09G167700 | BrA03.09G257100 | BrA03.09G494600 | BrA03.09G102000 | BrA03.09G102300 | BrA03.09G216400 | BrA03.03G172500 | BrA03.03G200600 | BrA03.03G094400 | BrA03.03G213900 | BrA03.03G079400 | BrA03.03G048200 | BrA03.03G574600 | BrA03.03G064000	HN53	27	0
GO:0004713	protein tyrosine kinase activity	8.5101e-13	1.9403e-10	3.03615	Over	17340	1022	285	51	BrA03.08G183000 | BrA03.08G034100 | BrA03.08G117600 | BrA03.05G122200 | BrA03.05G101900 | BrA03.05G005800 | BrA03.05G161100 | BrA03.05G354400 | BrA03.05G211400 | BrA03.06G182100 | BrA03.06G073300 | BrA03.04G084800 | BrA03.04G025800 | BrA03.04G019600 | BrA03.01G132500 | BrA03.01G046100 | BrA03.01G028000 | BrA03.01G260500 | BrA03.01G220200 | BrA03.01G298300 | BrA03.01G314500 | BrA03.01G131300 | BrA03.01G116300 | BrA03.07G258900 | BrA03.07G259000 | BrA03.07G038700 | BrA03.02G034700 | BrA03.02G259400 | BrA03.02G329300 | BrA03.02G165500 | BrA03.02G101100 | BrA03.02G004300 | BrA03.02G251000 | BrA03.09G218400 | BrA03.09G520700 | BrA03.09G445900 | BrA03.09G002300 | BrA03.09G167700 | BrA03.09G257100 | BrA03.09G494600 | BrA03.09G102000 | BrA03.09G102300 | BrA03.09G216400 | BrA03.03G172500 | BrA03.03G200600 | BrA03.03G094400 | BrA03.03G213900 | BrA03.03G079400 | BrA03.03G048200 | BrA03.03G574600 | BrA03.03G064000	HN53	27	0
GO:0004672	protein kinase activity	5.49363e-05	0.00149363	1.84229	Over	17340	1075	394	45	BrA03.08G145900 | BrA03.08G063000 | BrA03.08G248500 | BrA03.05G308300 | BrA03.05G287600 | BrA03.05G202600 | BrA03.05G201700 | BrA03.06G325100 | BrA03.06G128000 | BrA03.04G204700 | BrA03.04G153600 | BrA03.04G193600 | BrA03.04G242600 | BrA03.01G129100 | BrA03.01G136100 | BrA03.01G347600 | BrA03.01G129300 | BrA03.07G248400 | BrA03.07G293300 | BrA03.07G205000 | BrA03.07G120600 | BrA03.07G026600 | BrA03.07G300400 | BrA03.07G315700 | BrA03.02G283200 | BrA03.02G268300 | BrA03.02G192700 | BrA03.09G051000 | BrA03.09G184100 | BrA03.09G082700 | BrA03.09G400700 | BrA03.09G513900 | BrA03.09G219700 | BrA03.10G071800 | BrA03.10G166200 | BrA03.10G165200 | BrA03.10G194300 | BrA03.10G123100 | BrA03.10G158900 | BrA03.03G243800 | BrA03.03G264900 | BrA03.03G368000 | BrA03.03G572300 | BrA03.03G229800 | BrA03.03G025700	HN53	26	-4
GO:0006468	protein phosphorylation	5.99634e-05	0.00149363	1.83546	Over	17340	1079	394	45	BrA03.08G145900 | BrA03.08G063000 | BrA03.08G248500 | BrA03.05G308300 | BrA03.05G287600 | BrA03.05G202600 | BrA03.05G201700 | BrA03.06G325100 | BrA03.06G128000 | BrA03.04G204700 | BrA03.04G153600 | BrA03.04G193600 | BrA03.04G242600 | BrA03.01G129100 | BrA03.01G136100 | BrA03.01G347600 | BrA03.01G129300 | BrA03.07G248400 | BrA03.07G293300 | BrA03.07G205000 | BrA03.07G120600 | BrA03.07G026600 | BrA03.07G300400 | BrA03.07G315700 | BrA03.02G283200 | BrA03.02G268300 | BrA03.02G192700 | BrA03.09G051000 | BrA03.09G184100 | BrA03.09G082700 | BrA03.09G400700 | BrA03.09G513900 | BrA03.09G219700 | BrA03.10G071800 | BrA03.10G166200 | BrA03.10G165200 | BrA03.10G194300 | BrA03.10G123100 | BrA03.10G158900 | BrA03.03G243800 | BrA03.03G264900 | BrA03.03G368000 | BrA03.03G572300 | BrA03.03G229800 | BrA03.03G025700	HN53	26	-4
GO:0008270	zinc ion binding	0.000265548	0.00503067	1.71915	Over	17340	1152	394	45	BrA03.08G124100 | BrA03.08G189100 | BrA03.08G183700 | BrA03.05G007800 | BrA03.05G233600 | BrA03.05G157100 | BrA03.05G300900 | BrA03.06G393900 | BrA03.06G385100 | BrA03.04G194500 | BrA03.01G181300 | BrA03.01G083000 | BrA03.01G291900 | BrA03.01G053400 | BrA03.01G003000 | BrA03.01G101800 | BrA03.07G129800 | BrA03.07G361500 | BrA03.07G194300 | BrA03.07G190100 | BrA03.02G218900 | BrA03.02G289100 | BrA03.02G022700 | BrA03.02G093800 | BrA03.09G336700 | BrA03.09G358600 | BrA03.09G170800 | BrA03.09G271100 | BrA03.09G457700 | BrA03.09G490200 | BrA03.10G152200 | BrA03.10G005600 | BrA03.10G258300 | BrA03.10G133100 | BrA03.10G229400 | BrA03.10G118600 | BrA03.03G208900 | BrA03.03G393100 | BrA03.03G425200 | BrA03.03G531400 | BrA03.03G037300 | BrA03.03G480000 | BrA03.03G417900 | BrA03.03G373600 | BrA03.03G464700	HN53	26	-4
GO:0005488	binding	4.14851e-16	1.13669e-13	4.25593	Over	17340	455	394	44	BrA03.08G125500 | BrA03.05G007800 | BrA03.05G130800 | BrA03.05G198100 | BrA03.05G055000 | BrA03.06G178900 | BrA03.06G204700 | BrA03.06G224300 | BrA03.06G047400 | BrA03.04G092300 | BrA03.04G014800 | BrA03.04G012000 | BrA03.07G143800 | BrA03.07G094800 | BrA03.07G127700 | BrA03.07G028300 | BrA03.07G300400 | BrA03.07G180300 | BrA03.02G063400 | BrA03.02G002200 | BrA03.02G192700 | BrA03.02G297900 | BrA03.09G453800 | BrA03.09G338300 | BrA03.09G275700 | BrA03.09G230300 | BrA03.09G482500 | BrA03.09G311700 | BrA03.09G231000 | BrA03.09G077800 | BrA03.09G024800 | BrA03.09G560300 | BrA03.10G072200 | BrA03.10G140400 | BrA03.10G082400 | BrA03.10G118600 | BrA03.03G368000 | BrA03.03G491800 | BrA03.03G131400 | BrA03.03G375500 | BrA03.03G426700 | BrA03.03G096300 | BrA03.03G397000 | BrA03.03G229800	HN53	26	-4
GO:0004713	protein tyrosine kinase activity	0.000293204	0.00503067	1.76557	Over	17340	1022	394	41	BrA03.08G145900 | BrA03.08G063000 | BrA03.08G248500 | BrA03.05G308300 | BrA03.05G287600 | BrA03.05G202600 | BrA03.05G201700 | BrA03.06G325100 | BrA03.06G128000 | BrA03.04G204700 | BrA03.04G153600 | BrA03.04G193600 | BrA03.04G242600 | BrA03.01G129100 | BrA03.01G136100 | BrA03.01G347600 | BrA03.01G129300 | BrA03.07G248400 | BrA03.07G293300 | BrA03.07G205000 | BrA03.07G120600 | BrA03.07G026600 | BrA03.07G315700 | BrA03.02G283200 | BrA03.02G268300 | BrA03.09G051000 | BrA03.09G184100 | BrA03.09G082700 | BrA03.09G400700 | BrA03.09G513900 | BrA03.09G219700 | BrA03.10G071800 | BrA03.10G166200 | BrA03.10G165200 | BrA03.10G194300 | BrA03.10G123100 | BrA03.10G158900 | BrA03.03G243800 | BrA03.03G264900 | BrA03.03G229800 | BrA03.03G025700	HN53	26	-4
GO:0016021	integral component of membrane	8.77791e-06	0.0025017	2.27831	Over	17340	910	276	33	BrA03.08G121700 | BrA03.05G077600 | BrA03.05G299200 | BrA03.06G112000 | BrA03.06G186100 | BrA03.06G083600 | BrA03.06G175100 | BrA03.06G293100 | BrA03.04G277900 | BrA03.01G247300 | BrA03.01G036000 | BrA03.01G275000 | BrA03.07G085000 | BrA03.07G140000 | BrA03.07G219500 | BrA03.07G355000 | BrA03.02G258300 | BrA03.02G067800 | BrA03.02G043100 | BrA03.02G194200 | BrA03.09G268900 | BrA03.09G061200 | BrA03.09G559400 | BrA03.09G418800 | BrA03.09G150600 | BrA03.09G340400 | BrA03.09G261900 | BrA03.10G181400 | BrA03.10G063400 | BrA03.10G084200 | BrA03.03G238000 | BrA03.03G416100 | BrA03.03G029700	HN53	3	-4
GO:0016021	integral component of membrane	0.00108742	0.0495865	1.87206	Over	17340	910	285	28	BrA03.08G098800 | BrA03.05G139500 | BrA03.06G277800 | BrA03.06G092500 | BrA03.06G054800 | BrA03.06G092300 | BrA03.04G076400 | BrA03.04G273700 | BrA03.04G228800 | BrA03.01G176200 | BrA03.01G251100 | BrA03.01G067500 | BrA03.07G112400 | BrA03.07G239100 | BrA03.02G309900 | BrA03.02G095800 | BrA03.02G305100 | BrA03.09G388300 | BrA03.09G361200 | BrA03.09G511300 | BrA03.09G149400 | BrA03.09G375000 | BrA03.09G524600 | BrA03.10G263100 | BrA03.03G531500 | BrA03.03G037900 | BrA03.03G498600 | BrA03.03G473400	HN53	27	0
GO:0016021	integral component of membrane	5.84963e-05	0.00701956	2.31509	Over	17340	910	214	26	BrA03.08G209900 | BrA03.08G218600 | BrA03.06G239800 | BrA03.06G337300 | BrA03.04G223300 | BrA03.04G085800 | BrA03.04G086400 | BrA03.04G117200 | BrA03.01G019300 | BrA03.01G158300 | BrA03.07G364400 | BrA03.07G014200 | BrA03.07G223800 | BrA03.02G383700 | BrA03.02G213200 | BrA03.02G313900 | BrA03.09G220000 | BrA03.09G214700 | BrA03.09G387200 | BrA03.09G187300 | BrA03.09G090600 | BrA03.10G111800 | BrA03.10G161200 | BrA03.10G183900 | BrA03.03G329800 | BrA03.03G375200	HN53	9	-4
GO:0005488	binding	1.15029e-05	0.00171968	2.93153	Over	17340	455	273	21	BrA03.08G295400 | BrA03.06G071600 | BrA03.06G001700 | BrA03.06G324200 | BrA03.06G358700 | BrA03.01G238300 | BrA03.07G044500 | BrA03.07G266200 | BrA03.02G223600 | BrA03.02G059600 | BrA03.02G287400 | BrA03.09G159300 | BrA03.09G159600 | BrA03.09G435900 | BrA03.09G105100 | BrA03.09G069900 | BrA03.09G560800 | BrA03.09G293400 | BrA03.09G159500 | BrA03.10G015500 | BrA03.03G483800	HN53	5	4
GO:0004672	protein kinase activity	4.30803e-05	0.00207621	2.62585	Over	17340	1075	129	21	BrA03.05G211000 | BrA03.06G392600 | BrA03.06G388300 | BrA03.04G145200 | BrA03.01G352400 | BrA03.01G381700 | BrA03.07G172500 | BrA03.07G053100 | BrA03.07G229300 | BrA03.07G295300 | BrA03.02G189400 | BrA03.02G218800 | BrA03.09G545400 | BrA03.09G149000 | BrA03.10G187900 | BrA03.10G020700 | BrA03.10G241300 | BrA03.03G144200 | BrA03.03G565600 | BrA03.03G121000 | BrA03.03G083500	HN53	7	-12
GO:0006468	protein phosphorylation	4.54644e-05	0.00207621	2.61612	Over	17340	1079	129	21	BrA03.05G211000 | BrA03.06G392600 | BrA03.06G388300 | BrA03.04G145200 | BrA03.01G352400 | BrA03.01G381700 | BrA03.07G172500 | BrA03.07G053100 | BrA03.07G229300 | BrA03.07G295300 | BrA03.02G189400 | BrA03.02G218800 | BrA03.09G545400 | BrA03.09G149000 | BrA03.10G187900 | BrA03.10G020700 | BrA03.10G241300 | BrA03.03G144200 | BrA03.03G565600 | BrA03.03G121000 | BrA03.03G083500	HN53	7	-12
GO:0004713	protein tyrosine kinase activity	2.04956e-05	0.00207621	2.76203	Over	17340	1022	129	21	BrA03.05G211000 | BrA03.06G392600 | BrA03.06G388300 | BrA03.04G145200 | BrA03.01G352400 | BrA03.01G381700 | BrA03.07G172500 | BrA03.07G053100 | BrA03.07G229300 | BrA03.07G295300 | BrA03.02G189400 | BrA03.02G218800 | BrA03.09G545400 | BrA03.09G149000 | BrA03.10G187900 | BrA03.10G020700 | BrA03.10G241300 | BrA03.03G144200 | BrA03.03G565600 | BrA03.03G121000 | BrA03.03G083500	HN53	7	-12
GO:0006886	intracellular protein transport	7.92691e-06	0.000310282	3.11026	Over	17340	283	394	20	BrA03.08G124100 | BrA03.08G227300 | BrA03.05G115100 | BrA03.05G130800 | BrA03.05G055000 | BrA03.06G152200 | BrA03.06G224300 | BrA03.06G385100 | BrA03.01G053400 | BrA03.01G005300 | BrA03.01G204400 | BrA03.07G129800 | BrA03.07G094800 | BrA03.07G028300 | BrA03.07G180300 | BrA03.09G230300 | BrA03.09G311700 | BrA03.10G140400 | BrA03.10G082400 | BrA03.03G096300	HN53	26	-4
GO:0006886	intracellular protein transport	1.39416e-08	2.60707e-06	5.90574	Over	17340	283	166	16	BrA03.05G186100 | BrA03.04G157300 | BrA03.01G060700 | BrA03.07G166200 | BrA03.07G292500 | BrA03.07G343800 | BrA03.07G311200 | BrA03.02G187600 | BrA03.09G081800 | BrA03.09G378900 | BrA03.09G192900 | BrA03.10G051900 | BrA03.03G348800 | BrA03.03G350100 | BrA03.03G117700 | BrA03.03G563800	HN53	25	-8
GO:0016020	membrane	0.00320705	0.0392864	2.1355	Over	17340	1101	118	16	BrA03.08G124300 | BrA03.05G235600 | BrA03.06G203200 | BrA03.06G285800 | BrA03.06G203300 | BrA03.06G201100 | BrA03.06G325400 | BrA03.06G010800 | BrA03.06G126100 | BrA03.04G168000 | BrA03.01G172700 | BrA03.01G015500 | BrA03.07G287800 | BrA03.03G291200 | BrA03.03G138900 | BrA03.03G537600	HN53	12	8
GO:0016192	vesicle-mediated transport	3.1798e-06	0.000145211	4.4648	Over	17340	138	394	14	BrA03.08G227300 | BrA03.05G130800 | BrA03.05G331700 | BrA03.06G102000 | BrA03.01G005300 | BrA03.07G054000 | BrA03.07G094800 | BrA03.07G077200 | BrA03.09G230300 | BrA03.09G489900 | BrA03.09G311700 | BrA03.10G258600 | BrA03.10G140400 | BrA03.03G096300	HN53	26	-4
GO:0005488	binding	1.34109e-05	0.000394281	4.19855	Over	17340	455	118	13	BrA03.05G054100 | BrA03.05G194700 | BrA03.06G257600 | BrA03.06G325400 | BrA03.06G036200 | BrA03.06G027100 | BrA03.01G388900 | BrA03.01G330900 | BrA03.01G079800 | BrA03.01G157100 | BrA03.02G338500 | BrA03.09G371700 | BrA03.09G319700	HN53	12	8
GO:0005525	GTP binding	0.000998843	0.0266834	3.28484	Over	17340	318	166	10	BrA03.05G186100 | BrA03.01G060700 | BrA03.07G015400 | BrA03.07G292500 | BrA03.02G187600 | BrA03.09G081800 | BrA03.10G051900 | BrA03.03G350100 | BrA03.03G117700 | BrA03.03G563800	HN53	25	-8
GO:0015031	protein transport	1.63388e-05	0.00101845	5.44051	Over	17340	192	166	10	BrA03.05G186100 | BrA03.07G025300 | BrA03.07G292500 | BrA03.07G000100 | BrA03.02G187600 | BrA03.09G081800 | BrA03.10G051900 | BrA03.03G350100 | BrA03.03G117700 | BrA03.03G563800	HN53	25	-8
GO:0007264	small GTPase mediated signal transduction	1.71551e-06	0.000160401	7.01059	Over	17340	149	166	10	BrA03.05G186100 | BrA03.01G060700 | BrA03.07G015400 | BrA03.07G292500 | BrA03.02G187600 | BrA03.09G081800 | BrA03.10G051900 | BrA03.03G350100 | BrA03.03G117700 | BrA03.03G563800	HN53	25	-8
GO:0016671	oxidoreductase activity, acting on a sulfur group of donors, disulfide as acceptor	7.27833e-12	1.79047e-09	28.6875	Over	17340	20	272	9	BrA03.01G121900 | BrA03.09G219100 | BrA03.10G244800 | BrA03.03G105100 | BrA03.03G302400 | BrA03.03G545400 | BrA03.03G545300 | BrA03.03G004300 | BrA03.03G545500	HN53	32	-4
GO:0015979	photosynthesis	2.22235e-05	0.00221495	5.89328	Over	17340	97	273	9	BrA03.06G203100 | BrA03.06G201000 | BrA03.06G192500 | BrA03.06G203400 | BrA03.06G204100 | BrA03.06G203900 | BrA03.06G192700 | BrA03.06G197600 | BrA03.06G201200	HN53	5	4
GO:0030117	membrane coat	1.87031e-07	1.28116e-05	12.1407	Over	17340	29	394	8	BrA03.08G227300 | BrA03.05G130800 | BrA03.01G005300 | BrA03.07G094800 | BrA03.09G230300 | BrA03.09G311700 | BrA03.10G140400 | BrA03.03G096300	HN53	26	-4
GO:0016758	transferase activity, transferring hexosyl groups	0.00164488	0.0196633	3.6297	Over	17340	97	394	8	BrA03.05G280100 | BrA03.05G280000 | BrA03.05G280300 | BrA03.05G117500 | BrA03.04G199300 | BrA03.01G040900 | BrA03.01G272300 | BrA03.07G036000	HN53	26	-4
GO:0005975	carbohydrate metabolic process	0.00494203	0.0411835	3.35378	Over	17340	377	96	7	BrA03.06G075200 | BrA03.01G071100 | BrA03.01G072300 | BrA03.07G059800 | BrA03.07G153400 | BrA03.10G113100 | BrA03.03G055100	HN53	34	4
GO:0008137	NADH dehydrogenase (ubiquinone) activity	9.5188e-09	2.84612e-06	23.4008	Over	17340	19	273	7	BrA03.06G202300 | BrA03.06G197900 | BrA03.06G202000 | BrA03.06G197200 | BrA03.06G197500 | BrA03.06G202500 | BrA03.06G202400	HN53	5	4
GO:0008565	protein transporter activity	4.71642e-05	0.00149363	7.16444	Over	17340	43	394	7	BrA03.05G130800 | BrA03.07G094800 | BrA03.09G338300 | BrA03.09G230300 | BrA03.09G311700 | BrA03.10G140400 | BrA03.03G096300	HN53	26	-4
GO:0006355	regulation of transcription, DNA-templated	0.00168625	0.0289739	3.89438	Over	17340	974	32	7	BrA03.01G256200 | BrA03.07G358000 | BrA03.07G083600 | BrA03.09G203900 | BrA03.03G011600 | BrA03.03G492200 | BrA03.03G068300	HN53	17	4
GO:0006810	transport	0.000455881	0.0070336	5.05666	Over	17340	353	68	7	BrA03.05G060300 | BrA03.05G048500 | BrA03.05G170400 | BrA03.06G396600 | BrA03.06G271300 | BrA03.01G057600 | BrA03.07G083300	HN53	24	12
GO:0005509	calcium ion binding	0.00341533	0.0341533	4.12072	Over	17340	263	96	6	BrA03.05G171100 | BrA03.04G244200 | BrA03.04G114100 | BrA03.01G266400 | BrA03.10G033300 | BrA03.03G446000	HN53	34	4
GO:0020037	heme binding	0.00195261	0.0244077	4.6117	Over	17340	235	96	6	BrA03.06G318700 | BrA03.07G130800 | BrA03.02G318400 | BrA03.02G106100 | BrA03.09G032200 | BrA03.03G329300	HN53	34	4
GO:0004553	hydrolase activity, hydrolyzing O-glycosyl compounds	0.00136596	0.0195137	4.94863	Over	17340	219	96	6	BrA03.06G075200 | BrA03.01G072300 | BrA03.07G059800 | BrA03.07G153400 | BrA03.10G113100 | BrA03.03G055100	HN53	34	4
GO:0006913	nucleocytoplasmic transport	0.000175655	0.00547458	7.28776	Over	17340	86	166	6	BrA03.05G186100 | BrA03.09G081800 | BrA03.10G051900 | BrA03.03G350100 | BrA03.03G117700 | BrA03.03G563800	HN53	25	-8
GO:0015979	photosynthesis	5.21591e-05	0.0011682	9.08964	Over	17340	97	118	6	BrA03.06G202800 | BrA03.06G203200 | BrA03.06G203300 | BrA03.06G201500 | BrA03.06G202900 | BrA03.06G201400	HN53	12	8
GO:0009765	photosynthesis, light harvesting	3.31987e-06	0.000796768	14.2991	Over	17340	34	214	6	BrA03.06G108600 | BrA03.01G252300 | BrA03.07G070700 | BrA03.07G190200 | BrA03.09G352900 | BrA03.03G400900	HN53	9	-4
GO:0048046	apoplast	1.77389e-06	3.54778e-05	24.4088	Over	17340	37	96	5	BrA03.06G075200 | BrA03.01G072300 | BrA03.07G059800 | BrA03.10G113100 | BrA03.03G055100	HN53	34	4
GO:0005086	ARF guanyl-nucleotide exchange factor activity	1.19467e-07	1.09113e-05	31.4358	Over	17340	7	394	5	BrA03.06G204700 | BrA03.04G092300 | BrA03.04G012000 | BrA03.07G143800 | BrA03.09G560300	HN53	26	-4
GO:0005618	cell wall	2.97439e-05	0.000495731	13.8942	Over	17340	65	96	5	BrA03.06G075200 | BrA03.01G072300 | BrA03.07G059800 | BrA03.10G113100 | BrA03.03G055100	HN53	34	4
GO:0042546	cell wall biogenesis	1.14732e-06	2.86831e-05	26.5625	Over	17340	34	96	5	BrA03.06G075200 | BrA03.01G072300 | BrA03.07G059800 | BrA03.10G113100 | BrA03.03G055100	HN53	34	4
GO:0006073	cellular glucan metabolic process	5.00489e-07	1.6683e-05	31.1422	Over	17340	29	96	5	BrA03.06G075200 | BrA03.01G072300 | BrA03.07G059800 | BrA03.10G113100 | BrA03.03G055100	HN53	34	4
GO:0030131	clathrin adaptor complex	5.27874e-05	0.00149363	11.5816	Over	17340	19	394	5	BrA03.07G094800 | BrA03.09G230300 | BrA03.09G311700 | BrA03.10G140400 | BrA03.03G096300	HN53	26	-4
GO:0031072	heat shock protein binding	0.000300814	0.00740003	8.38816	Over	17340	38	272	5	BrA03.07G331800 | BrA03.02G214700 | BrA03.10G187200 | BrA03.10G096900 | BrA03.03G494400	HN53	32	-4
GO:0005506	iron ion binding	0.00147244	0.0373018	5.97107	Over	17340	264	55	5	BrA03.05G092600 | BrA03.01G014500 | BrA03.01G155200 | BrA03.03G223900 | BrA03.03G274100	HN53	33	0
GO:0000398	mRNA splicing, via spliceosome	0.000151626	0.00532858	9.65909	Over	17340	33	272	5	BrA03.05G087500 | BrA03.05G074000 | BrA03.01G326000 | BrA03.07G106400 | BrA03.10G236700	HN53	32	-4
GO:0016773	phosphotransferase activity, alcohol group as acceptor	9.92327e-05	0.0018234	10.8051	Over	17340	68	118	5	BrA03.05G194700 | BrA03.06G257600 | BrA03.06G036200 | BrA03.06G010800 | BrA03.06G126100	HN53	12	8
GO:0030091	protein repair	1.63242e-06	0.000133858	22.7679	Over	17340	14	272	5	BrA03.10G244800 | BrA03.03G302400 | BrA03.03G545400 | BrA03.03G545300 | BrA03.03G545500	HN53	32	-4
GO:0006508	proteolysis	0.000289628	0.0118748	8.38816	Over	17340	323	32	5	BrA03.05G356400 | BrA03.04G094600 | BrA03.01G334000 | BrA03.02G098700 | BrA03.02G102500	HN53	19	-8
GO:0032012	regulation of ARF protein signal transduction	1.19467e-07	1.09113e-05	31.4358	Over	17340	7	394	5	BrA03.06G204700 | BrA03.04G092300 | BrA03.04G012000 | BrA03.07G143800 | BrA03.09G560300	HN53	26	-4
GO:0010411	xyloglucan metabolic process	5.00489e-07	1.6683e-05	31.1422	Over	17340	29	96	5	BrA03.06G075200 | BrA03.01G072300 | BrA03.07G059800 | BrA03.10G113100 | BrA03.03G055100	HN53	34	4
GO:0016762	xyloglucan:xyloglucosyl transferase activity	5.00489e-07	1.6683e-05	31.1422	Over	17340	29	96	5	BrA03.06G075200 | BrA03.01G072300 | BrA03.07G059800 | BrA03.10G113100 | BrA03.03G055100	HN53	34	4
GO:0030127	COPII vesicle coat	0.000293762	0.00503067	11.736	Over	17340	15	394	4	BrA03.08G124100 | BrA03.06G385100 | BrA03.01G053400 | BrA03.07G129800	HN53	26	-4
GO:0006888	ER to Golgi vesicle-mediated transport	0.00349026	0.036782	6.28716	Over	17340	28	394	4	BrA03.08G124100 | BrA03.06G385100 | BrA03.01G053400 | BrA03.07G129800	HN53	26	-4
GO:0015078	hydrogen ion transmembrane transporter activity	1.60412e-05	0.000866223	26.1538	Over	17340	39	68	4	BrA03.08G178400 | BrA03.01G054700 | BrA03.03G140300 | BrA03.03G076000	HN53	24	12
GO:0005622	intracellular	0.000286701	0.00745423	10.9625	Over	17340	703	9	4	BrA03.05G335300 | BrA03.09G196500 | BrA03.10G093800 | BrA03.03G221300	HN53	18	8
GO:0006122	mitochondrial electron transport, ubiquinol to cytochrome c	1.15462e-05	0.000568073	25.5	Over	17340	10	272	4	BrA03.08G059000 | BrA03.04G241800 | BrA03.02G288500 | BrA03.09G490000	HN53	32	-4
GO:0005743	mitochondrial inner membrane	8.12304e-06	0.000866223	30.9091	Over	17340	33	68	4	BrA03.05G068700 | BrA03.01G342100 | BrA03.07G218200 | BrA03.07G336700	HN53	24	12
GO:0004497	monooxygenase activity	0.00127084	0.0373018	8.4637	Over	17340	149	55	4	BrA03.05G092600 | BrA03.01G014500 | BrA03.03G223900 | BrA03.03G274100	HN53	33	0
GO:0008113	peptide-methionine (S)-S-oxide reductase activity	7.01426e-06	0.000431377	28.3333	Over	17340	9	272	4	BrA03.10G244800 | BrA03.03G545400 | BrA03.03G545300 | BrA03.03G545500	HN53	32	-4
GO:0019684	photosynthesis, light reaction	4.14628e-07	3.04751e-05	58.7797	Over	17340	10	118	4	BrA03.06G195200 | BrA03.06G203200 | BrA03.06G203300 | BrA03.06G201100	HN53	12	8
GO:0009522	photosystem I	5.56284e-05	0.0011682	18.9612	Over	17340	31	118	4	BrA03.06G202800 | BrA03.06G201500 | BrA03.06G202900 | BrA03.06G201400	HN53	12	8
GO:0009522	photosystem I	0.00135304	0.0394453	8.19568	Over	17340	31	273	4	BrA03.06G204100 | BrA03.06G203900 | BrA03.06G192700 | BrA03.06G197600	HN53	5	4
GO:0016567	protein ubiquitination	0.00405892	0.0368993	6.17521	Over	17340	117	96	4	BrA03.05G045800 | BrA03.09G354200 | BrA03.10G003000 | BrA03.03G027800	HN53	34	4
GO:0008536	Ran GTPase binding	0.00165057	0.0196633	7.65394	Over	17340	23	394	4	BrA03.05G055000 | BrA03.06G224300 | BrA03.07G028300 | BrA03.10G082400	HN53	26	-4
GO:0019419	sulfate reduction	5.92391e-08	7.2864e-06	63.75	Over	17340	4	272	4	BrA03.01G121900 | BrA03.09G219100 | BrA03.03G105100 | BrA03.03G004300	HN53	32	-4
GO:0009579	thylakoid	3.02474e-08	4.44637e-06	97.9661	Over	17340	6	118	4	BrA03.06G202800 | BrA03.06G201500 | BrA03.06G202900 | BrA03.06G201400	HN53	12	8
GO:0008121	ubiquinol-cytochrome-c reductase activity	0.000119986	0.00491941	15	Over	17340	17	272	4	BrA03.08G059000 | BrA03.02G288500 | BrA03.09G490000 | BrA03.10G259700	HN53	32	-4
GO:0004842	ubiquitin-protein transferase activity	0.00588975	0.0420696	5.55769	Over	17340	130	96	4	BrA03.05G045800 | BrA03.09G354200 | BrA03.10G003000 | BrA03.03G027800	HN53	34	4
GO:0003857	3-hydroxyacyl-CoA dehydrogenase activity	1.82345e-06	0.000173227	112.597	Over	17340	7	66	3	BrA03.08G163800 | BrA03.05G105900 | BrA03.01G082800	HN53	8	-8
GO:0004020	adenylylsulfate kinase activity	5.03501e-06	0.000800566	78.1081	Over	17340	6	111	3	BrA03.05G018700 | BrA03.01G008000 | BrA03.03G170800	HN53	1	-12
GO:0015991	ATP hydrolysis coupled proton transport	0.00104988	0.0125986	15	Over	17340	51	68	3	BrA03.08G178400 | BrA03.01G054700 | BrA03.03G076000	HN53	24	12
GO:0042773	ATP synthesis coupled electron transport	3.77075e-05	0.00281863	38.1099	Over	17340	5	273	3	BrA03.06G197700 | BrA03.06G197200 | BrA03.06G197500	HN53	5	4
GO:0005507	copper ion binding	0.00251949	0.0279943	11.0587	Over	17340	49	96	3	BrA03.06G397200 | BrA03.07G120000 | BrA03.02G252200	HN53	34	4
GO:0022900	electron transport chain	0.000176149	0.00317067	27.3214	Over	17340	28	68	3	BrA03.05G068700 | BrA03.01G342100 | BrA03.09G260900	HN53	24	12
GO:0045156	electron transporter, transferring electrons within the cyclic electron transport pathway of photosynthesis activity	6.05324e-06	0.000222456	73.4746	Over	17340	6	118	3	BrA03.06G195200 | BrA03.06G203200 | BrA03.06G203300	HN53	12	8
GO:0046923	ER retention sequence binding	4.65799e-05	0.00174209	39.1717	Over	17340	8	166	3	BrA03.08G126600 | BrA03.07G050200 | BrA03.03G182700	HN53	25	-8
GO:0006888	ER to Golgi vesicle-mediated transport	0.00236744	0.0491901	11.1919	Over	17340	28	166	3	BrA03.04G157300 | BrA03.04G265100 | BrA03.09G183600	HN53	25	-8
GO:0006631	fatty acid metabolic process	4.12566e-05	0.00195969	43.7879	Over	17340	18	66	3	BrA03.08G163800 | BrA03.05G105900 | BrA03.01G082800	HN53	8	-8
GO:0005794	Golgi apparatus	0.0012405	0.0161856	13.203	Over	17340	10	394	3	BrA03.05G130800 | BrA03.07G094800 | BrA03.09G311700	HN53	26	-4
GO:0048193	Golgi vesicle transport	0.00281032	0.0320844	10.1562	Over	17340	13	394	3	BrA03.06G171100 | BrA03.07G077200 | BrA03.03G290200	HN53	26	-4
GO:0016301	kinase activity	0.000183028	0.0130075	27.0938	Over	17340	48	40	3	BrA03.05G067500 | BrA03.04G270700 | BrA03.07G089800	HN53	36	12
GO:0006397	mRNA processing	0.000235465	0.0214273	24.89	Over	17340	38	55	3	BrA03.02G031600 | BrA03.09G108000 | BrA03.10G023100	HN53	31	-8
GO:0009772	photosynthetic electron transport in photosystem II	3.04174e-06	0.000149045	88.1695	Over	17340	5	118	3	BrA03.06G195200 | BrA03.06G203200 | BrA03.06G203300	HN53	12	8
GO:0006621	protein retention in ER lumen	4.65799e-05	0.00174209	39.1717	Over	17340	8	166	3	BrA03.08G126600 | BrA03.07G050200 | BrA03.03G182700	HN53	25	-8
GO:0047134	protein-disulfide reductase activity	0.000108942	0.00373126	31.0197	Over	17340	13	129	3	BrA03.01G064700 | BrA03.09G109200 | BrA03.03G241300	HN53	7	-12
GO:0033179	proton-transporting V-type ATPase, V0 domain	0.000124715	0.00317067	30.6	Over	17340	25	68	3	BrA03.08G178400 | BrA03.01G054700 | BrA03.03G076000	HN53	24	12
GO:0033180	proton-transporting V-type ATPase, V1 domain	0.000573789	0.012832	17.3864	Over	17340	11	272	3	BrA03.06G081200 | BrA03.09G018600 | BrA03.03G296000	HN53	32	-4
GO:0005840	ribosome	0.00221596	0.0176534	10.6642	Over	17340	542	9	3	BrA03.05G335300 | BrA03.09G196500 | BrA03.03G221300	HN53	18	8
GO:0005681	spliceosomal complex	0.00183751	0.0347714	11.9531	Over	17340	16	272	3	BrA03.05G087500 | BrA03.01G326000 | BrA03.10G236700	HN53	32	-4
GO:0003735	structural constituent of ribosome	0.00257201	0.0176534	10.1226	Over	17340	571	9	3	BrA03.05G335300 | BrA03.09G196500 | BrA03.03G221300	HN53	18	8
GO:0000103	sulfate assimilation	5.38528e-05	0.00428129	39.0541	Over	17340	12	111	3	BrA03.05G018700 | BrA03.01G008000 | BrA03.03G170800	HN53	1	-12
GO:0006367	transcription initiation from RNA polymerase II promoter	0.00220555	0.0387547	11.25	Over	17340	17	272	3	BrA03.01G109200 | BrA03.02G213400 | BrA03.03G089200	HN53	32	-4
GO:0006412	translation	0.00271591	0.0176534	9.93127	Over	17340	582	9	3	BrA03.05G335300 | BrA03.09G196500 | BrA03.03G221300	HN53	18	8
GO:0003866	3-phosphoshikimate 1-carboxyvinyltransferase activity	5.15535e-05	0.00238865	138.72	Over	17340	2	125	2	BrA03.04G265300 | BrA03.03G347200	HN53	6	8
GO:0004017	adenylate kinase activity	0.00110917	0.0360481	39.3197	Over	17340	9	98	2	BrA03.06G310500 | BrA03.03G322700	HN53	21	0
GO:0004812	aminoacyl-tRNA ligase activity	0.0144289	0.0474421	10.9263	Over	17340	69	46	2	BrA03.01G181800 | BrA03.03G304300	HN53	13	-12
GO:0042398	cellular modified amino acid biosynthetic process	5.15535e-05	0.00238865	138.72	Over	17340	2	125	2	BrA03.01G131200 | BrA03.03G099100	HN53	6	8
GO:0016168	chlorophyll binding	0.000943011	0.0126021	41.9855	Over	17340	7	118	2	BrA03.06G203200 | BrA03.06G201100	HN53	12	8
GO:0015995	chlorophyll biosynthetic process	0.000398259	0.0130075	66.6923	Over	17340	13	40	2	BrA03.01G149700 | BrA03.03G119500	HN53	36	12
GO:0010277	chlorophyllide a oxygenase [overall] activity	0.00145117	0.0394453	31.7582	Over	17340	4	273	2	BrA03.01G154500 | BrA03.03G330400	HN53	5	4
GO:0004869	cysteine-type endopeptidase inhibitor activity	0.00133761	0.0144462	36.4286	Over	17340	14	68	2	BrA03.01G189100 | BrA03.10G211400	HN53	24	12
GO:0009512	cytochrome b6f complex	0.000733214	0.0274039	42.3443	Over	17340	3	273	2	BrA03.06G192000 | BrA03.06G192100	HN53	5	4
GO:0004129	cytochrome-c oxidase activity	0.00536302	0.034071	18.2143	Over	17340	28	68	2	BrA03.01G176700 | BrA03.03G068900	HN53	24	12
GO:0003887	DNA-directed DNA polymerase activity	0.00146293	0.0373018	35.0303	Over	17340	18	55	2	BrA03.05G198000 | BrA03.01G099100	HN53	33	0
GO:0003690	double-stranded DNA binding	0.00222526	0.0289739	28.5197	Over	17340	38	32	2	BrA03.01G256200 | BrA03.07G358000	HN53	17	4
GO:0004356	glutamate-ammonia ligase activity	0.00110917	0.0360481	39.3197	Over	17340	9	98	2	BrA03.05G125500 | BrA03.03G211500	HN53	21	0
GO:0004357	glutamate-cysteine ligase activity	5.15535e-05	0.00238865	138.72	Over	17340	2	125	2	BrA03.01G131200 | BrA03.03G099100	HN53	6	8
GO:0006542	glutamine biosynthetic process	0.00110917	0.0360481	39.3197	Over	17340	9	98	2	BrA03.05G125500 | BrA03.03G211500	HN53	21	0
GO:0006750	glutathione biosynthetic process	0.000306403	0.0106475	69.36	Over	17340	4	125	2	BrA03.01G131200 | BrA03.03G099100	HN53	6	8
GO:0000139	Golgi membrane	0.00163171	0.0412341	33.1866	Over	17340	19	55	2	BrA03.08G061600 | BrA03.04G111500	HN53	31	-8
GO:0006891	intra-Golgi vesicle-mediated transport	0.0029977	0.0328547	22.0051	Over	17340	4	394	2	BrA03.01G290900 | BrA03.07G272100	HN53	26	-4
GO:0034220	ion transmembrane transport	0.000245169	0.00670128	63.75	Over	17340	2	272	2	BrA03.09G018600 | BrA03.03G296000	HN53	32	-4
GO:0048529	magnesium-protoporphyrin IX monomethyl ester (oxidative) cyclase activity	0.000252446	0.0359736	62.8261	Over	17340	2	276	2	BrA03.07G169000 | BrA03.09G385000	HN53	3	-4
GO:0005747	mitochondrial respiratory chain complex I	0.000150384	0.00317067	102	Over	17340	5	68	2	BrA03.07G218200 | BrA03.07G336700	HN53	24	12
GO:0005739	mitochondrion	0.00582298	0.040033	17.4798	Over	17340	62	32	2	BrA03.01G256200 | BrA03.07G358000	HN53	17	4
GO:0003774	motor activity	0.00126892	0.0320965	37.6957	Over	17340	20	46	2	BrA03.08G027100 | BrA03.09G477600	HN53	13	-12
GO:0016459	myosin complex	0.00126892	0.0320965	37.6957	Over	17340	20	46	2	BrA03.08G027100 | BrA03.09G477600	HN53	13	-12
GO:0051287	NAD binding	0.0181938	0.04896	9.66555	Over	17340	78	46	2	BrA03.05G238900 | BrA03.06G122500	HN53	13	-12
GO:0004591	oxoglutarate dehydrogenase (succinyl-transferring) activity	0.000733214	0.0274039	42.3443	Over	17340	3	273	2	BrA03.06G250500 | BrA03.07G164100	HN53	5	4
GO:0009405	pathogenesis	0.00185363	0.0433285	29.8451	Over	17340	7	166	2	BrA03.08G202500 | BrA03.02G236600	HN53	25	-8
GO:0008233	peptidase activity	0.0039556	0.0267003	21.25	Over	17340	24	68	2	BrA03.05G110700 | BrA03.06G292100	HN53	24	12
GO:0036092	phosphatidylinositol-3-phosphate biosynthetic process	0.00105729	0.0293927	39.6343	Over	17340	7	125	2	BrA03.05G096600 | BrA03.10G148900	HN53	6	8
GO:0008654	phospholipid biosynthetic process	0.00116407	0.0203646	39.4091	Over	17340	22	40	2	BrA03.06G340400 | BrA03.02G304800	HN53	36	12
GO:0016780	phosphotransferase activity, for other substituted phosphate groups	0.000534555	0.0130075	57.8	Over	17340	15	40	2	BrA03.06G340400 | BrA03.02G304800	HN53	36	12
GO:0016776	phosphotransferase activity, phosphate group as acceptor	0.00110917	0.0360481	39.3197	Over	17340	9	98	2	BrA03.06G310500 | BrA03.03G322700	HN53	21	0
GO:0009767	photosynthetic electron transport chain	0.000211932	0.00671119	87.5758	Over	17340	6	66	2	BrA03.05G124300 | BrA03.02G253300	HN53	8	-8
GO:0009767	photosynthetic electron transport chain	0.000676591	0.00994589	48.9831	Over	17340	6	118	2	BrA03.06G203200 | BrA03.06G201100	HN53	12	8
GO:0009521	photosystem	0.000137143	0.00224001	97.9661	Over	17340	3	118	2	BrA03.06G203200 | BrA03.06G201100	HN53	12	8
GO:0009539	photosystem II reaction center	0.00145117	0.0394453	31.7582	Over	17340	4	273	2	BrA03.06G203100 | BrA03.06G201200	HN53	5	4
GO:0033177	proton-transporting two-sector ATPase complex, proton-transporting domain	0.000814615	0.0109973	46.3636	Over	17340	11	68	2	BrA03.08G178400 | BrA03.01G054700	HN53	24	12
GO:0031347	regulation of defense response	0.00175497	0.0157947	31.875	Over	17340	16	68	2	BrA03.02G271900 | BrA03.09G195500	HN53	24	12
GO:0031554	regulation of DNA-templated transcription, termination	0.000245169	0.00670128	63.75	Over	17340	2	272	2	BrA03.01G184300 | BrA03.10G145600	HN53	32	-4
GO:0070469	respiratory chain	9.04597e-05	0.00317067	127.5	Over	17340	4	68	2	BrA03.05G068700 | BrA03.01G342100	HN53	24	12
GO:0008236	serine-type peptidase activity	0.0015809	0.0324085	33.8672	Over	17340	32	32	2	BrA03.05G356400 | BrA03.02G098700	HN53	19	-8
GO:0006465	signal peptide processing	0.00153949	0.015115	34	Over	17340	15	68	2	BrA03.05G110700 | BrA03.06G292100	HN53	24	12
GO:0016746	transferase activity, transferring acyl groups	0.00246332	0.0289739	27.0938	Over	17340	40	32	2	BrA03.07G364600 | BrA03.07G204700	HN53	17	4
GO:0016765	transferase activity, transferring alkyl or aryl (other than methyl) groups	0.00223374	0.0443556	27.744	Over	17340	10	125	2	BrA03.04G265300 | BrA03.03G347200	HN53	6	8
GO:0006418	tRNA aminoacylation for protein translation	0.0140341	0.0474421	11.087	Over	17340	68	46	2	BrA03.01G181800 | BrA03.03G304300	HN53	13	-12
GO:0008121	ubiquinol-cytochrome-c reductase activity	0.00198394	0.016482	30	Over	17340	17	68	2	BrA03.05G068700 | BrA03.01G342100	HN53	24	12
GO:0000151	ubiquitin ligase complex	0.000733214	0.0274039	42.3443	Over	17340	3	273	2	BrA03.02G059000 | BrA03.09G454700	HN53	5	4
GO:0034450	ubiquitin-ubiquitin ligase activity	0.000733214	0.0274039	42.3443	Over	17340	3	273	2	BrA03.02G059000 | BrA03.09G454700	HN53	5	4
GO:0007033	vacuole organization	0.00140307	0.0325045	34.68	Over	17340	8	125	2	BrA03.05G096600 | BrA03.10G148900	HN53	6	8
GO:0008677	2-dehydropantoate 2-reductase activity	0.00793784	0.0320965	125.652	Over	17340	3	46	1	BrA03.06G122500	HN53	13	-12
GO:0003855	3-dehydroquinate dehydratase activity	0.00793784	0.0320965	125.652	Over	17340	3	46	1	BrA03.05G038400	HN53	13	-12
GO:0008441	3'(2'),5'-bisphosphate nucleotidase activity	0.0184258	0.04896	53.8509	Over	17340	7	46	1	BrA03.09G076900	HN53	13	-12
GO:0051015	actin filament binding	0.00265283	0.0320965	376.957	Over	17340	1	46	1	BrA03.09G477600	HN53	13	-12
GO:0004816	asparagine-tRNA ligase activity	0.015814	0.0474421	62.8261	Over	17340	6	46	1	BrA03.01G181800	HN53	13	-12
GO:0006421	asparaginyl-tRNA aminoacylation	0.015814	0.0474421	62.8261	Over	17340	6	46	1	BrA03.01G181800	HN53	13	-12
GO:0003879	ATP phosphoribosyltransferase activity	0.00793784	0.0320965	125.652	Over	17340	3	46	1	BrA03.09G162700	HN53	13	-12
GO:0004089	carbonate dehydratase activity	0.00569619	0.0296202	175.152	Over	17340	11	9	1	BrA03.01G044700	HN53	18	8
GO:0034508	centromere complex assembly	0.00317186	0.0412341	315.273	Over	17340	1	55	1	BrA03.03G532100	HN53	31	-8
GO:0008824	cyanate hydratase activity	0.00392157	0.0267003	255	Over	17340	1	68	1	BrA03.07G061700	HN53	24	12
GO:0009439	cyanate metabolic process	0.00392157	0.0267003	255	Over	17340	1	68	1	BrA03.07G061700	HN53	24	12
GO:0008460	dTDP-glucose 4,6-dehydratase activity	0.00368759	0.0289739	270.938	Over	17340	2	32	1	BrA03.06G010900	HN53	17	4
GO:0004358	glutamate N-acetyltransferase activity	0.00529877	0.0320965	188.478	Over	17340	2	46	1	BrA03.05G285600	HN53	13	-12
GO:0005085	guanyl-nucleotide exchange factor activity	0.00265283	0.0320965	376.957	Over	17340	1	46	1	BrA03.01G191400	HN53	13	-12
GO:0009678	hydrogen-translocating pyrophosphatase activity	0.015814	0.0474421	62.8261	Over	17340	6	46	1	BrA03.08G061000	HN53	13	-12
GO:0009864	induced systemic resistance, jasmonic acid mediated signaling pathway	0.00793784	0.0320965	125.652	Over	17340	3	46	1	BrA03.05G347900	HN53	13	-12
GO:0008200	ion channel inhibitor activity	0.0131955	0.0471991	75.3913	Over	17340	5	46	1	BrA03.05G326900	HN53	13	-12
GO:0080123	jasmonate-amino synthetase activity	0.00793784	0.0320965	125.652	Over	17340	3	46	1	BrA03.05G347900	HN53	13	-12
GO:0009694	jasmonic acid metabolic process	0.00793784	0.0320965	125.652	Over	17340	3	46	1	BrA03.05G347900	HN53	13	-12
GO:0008352	katanin complex	0.00368759	0.0289739	270.938	Over	17340	2	32	1	BrA03.06G265000	HN53	17	4
GO:0004823	leucine-tRNA ligase activity	0.00529877	0.0320965	188.478	Over	17340	2	46	1	BrA03.03G304300	HN53	13	-12
GO:0006429	leucyl-tRNA aminoacylation	0.00529877	0.0320965	188.478	Over	17340	2	46	1	BrA03.03G304300	HN53	13	-12
GO:0016879	ligase activity, forming carbon-nitrogen bonds	0.00553633	0.0420696	180.625	Over	17340	1	96	1	BrA03.07G053000	HN53	34	4
GO:0009245	lipid A biosynthetic process	0.00793784	0.0320965	125.652	Over	17340	3	46	1	BrA03.08G102500	HN53	13	-12
GO:0046406	magnesium protoporphyrin IX methyltransferase activity	0.00460842	0.0480593	216.75	Over	17340	2	40	1	BrA03.01G149700	HN53	36	12
GO:0051013	microtubule severing	0.00368759	0.0289739	270.938	Over	17340	2	32	1	BrA03.06G265000	HN53	17	4
GO:0004514	nicotinate-nucleotide diphosphorylase (carboxylating) activity	0.00793784	0.0320965	125.652	Over	17340	3	46	1	BrA03.02G290600	HN53	13	-12
GO:0009225	nucleotide-sugar metabolic process	0.00368759	0.0289739	270.938	Over	17340	2	32	1	BrA03.06G010900	HN53	17	4
GO:0006471	protein ADP-ribosylation	0.00793784	0.0320965	125.652	Over	17340	3	46	1	BrA03.05G238900	HN53	13	-12
GO:0045038	protein import into chloroplast thylakoid membrane	0.00317186	0.0412341	315.273	Over	17340	1	55	1	BrA03.08G269300	HN53	31	-8
GO:0019363	pyridine nucleotide biosynthetic process	0.00265283	0.0320965	376.957	Over	17340	1	46	1	BrA03.02G290600	HN53	13	-12
GO:0009416	response to light stimulus	0.00317186	0.0412341	315.273	Over	17340	1	55	1	BrA03.08G269300	HN53	31	-8
GO:0009611	response to wounding	0.0105701	0.040959	94.2391	Over	17340	4	46	1	BrA03.05G347900	HN53	13	-12
GO:0009349	riboflavin synthase complex	0.00460842	0.0480593	216.75	Over	17340	2	40	1	BrA03.04G259700	HN53	36	12
GO:0003972	RNA ligase (ATP) activity	0.00529877	0.0320965	188.478	Over	17340	2	46	1	BrA03.09G529400	HN53	13	-12
GO:0004764	shikimate 3-dehydrogenase (NADP+) activity	0.00793784	0.0320965	125.652	Over	17340	3	46	1	BrA03.05G038400	HN53	13	-12
GO:0019632	shikimate metabolic process	0.00793784	0.0320965	125.652	Over	17340	3	46	1	BrA03.05G038400	HN53	13	-12
GO:0080085	signal recognition particle, chloroplast targeting	0.00317186	0.0412341	315.273	Over	17340	1	55	1	BrA03.08G269300	HN53	31	-8
GO:0046524	sucrose-phosphate synthase activity	0.0131955	0.0471991	75.3913	Over	17340	5	46	1	BrA03.10G152900	HN53	13	-12
GO:0006790	sulfur compound metabolic process	0.0184258	0.04896	53.8509	Over	17340	7	46	1	BrA03.09G076900	HN53	13	-12
GO:0016763	transferase activity, transferring pentosyl groups	0.00529877	0.0320965	188.478	Over	17340	2	46	1	BrA03.02G290600	HN53	13	-12
GO:0004802	transketolase activity	0.00793784	0.0320965	125.652	Over	17340	3	46	1	BrA03.04G012700	HN53	13	-12
GO:0006388	tRNA splicing, via endonucleolytic cleavage and ligation	0.0184258	0.04896	53.8509	Over	17340	7	46	1	BrA03.09G529400	HN53	13	-12
GO:0008759	UDP-3-O-[3-hydroxymyristoyl] N-acetylglucosamine deacetylase activity	0.00265283	0.0320965	376.957	Over	17340	1	46	1	BrA03.08G102500	HN53	13	-12
GO:0019058	viral life cycle	0.00317186	0.0412341	315.273	Over	17340	1	55	1	BrA03.04G106700	HN53	31	-8
GO:0005524	ATP binding	1.15382e-06	8.36517e-05	1.69642	Over	17259	1939	425	81	BrL58.05G350100 | BrL58.05G158300 | BrL58.05G085600 | BrL58.05G138200 | BrL58.05G198600 | BrL58.05G111000 | BrL58.01G131100 | BrL58.01G058000 | BrL58.01G117600 | BrL58.01G268000 | BrL58.01G241000 | BrL58.01G130900 | BrL58.01G368100 | BrL58.01G303900 | BrL58.01G133900 | BrL58.01G046900 | BrL58.08G293400 | BrL58.08G181900 | BrL58.08G246700 | BrL58.08G284800 | BrL58.08G040500 | BrL58.09G378100 | BrL58.09G112700 | BrL58.09G348900 | BrL58.09G094200 | BrL58.09G509400 | BrL58.09G501000 | BrL58.09G112600 | BrL58.09G185200 | BrL58.09G441400 | BrL58.09G437400 | BrL58.09G102000 | BrL58.09G514500 | BrL58.10G070600 | BrL58.10G134700 | BrL58.10G162900 | BrL58.10G261700 | BrL58.10G205900 | BrL58.10G169900 | BrL58.10G049800 | BrL58.10G024400 | BrL58.10G163600 | BrL58.10G020400 | BrL58.10G023500 | BrL58.10G084000 | BrL58.06G210100 | BrL58.06G242100 | BrL58.06G178600 | BrL58.06G275500 | BrL58.06G038400 | BrL58.06G189400 | BrL58.03G173700 | BrL58.03G521300 | BrL58.03G301300 | BrL58.03G200200 | BrL58.03G191700 | BrL58.03G158100 | BrL58.03G099100 | BrL58.03G098500 | BrL58.03G231100 | BrL58.03G049300 | BrL58.03G075500 | BrL58.03G462100 | BrL58.03G092100 | BrL58.03G440900 | BrL58.03G120300 | BrL58.03G188300 | BrL58.03G243500 | BrL58.03G213000 | BrL58.07G038700 | BrL58.07G104600 | BrL58.02G073900 | BrL58.02G106200 | BrL58.02G075200 | BrL58.02G264000 | BrL58.02G237700 | BrL58.02G033100 | BrL58.02G227000 | BrL58.02G100700 | BrL58.04G193700 | BrL58.04G087700	L58	26	-4
GO:0004672	protein kinase activity	1.39437e-12	2.39683e-10	2.53809	Over	17259	1072	425	67	BrL58.05G158300 | BrL58.05G138200 | BrL58.05G198600 | BrL58.05G111000 | BrL58.01G131100 | BrL58.01G117600 | BrL58.01G268000 | BrL58.01G130900 | BrL58.01G368100 | BrL58.01G133900 | BrL58.01G046900 | BrL58.08G293400 | BrL58.08G181900 | BrL58.08G246700 | BrL58.08G284800 | BrL58.08G040500 | BrL58.09G378100 | BrL58.09G112700 | BrL58.09G348900 | BrL58.09G094200 | BrL58.09G509400 | BrL58.09G501000 | BrL58.09G112600 | BrL58.09G185200 | BrL58.09G441400 | BrL58.09G437400 | BrL58.09G102000 | BrL58.09G514500 | BrL58.10G070600 | BrL58.10G134700 | BrL58.10G162900 | BrL58.10G205900 | BrL58.10G163600 | BrL58.10G020400 | BrL58.10G084000 | BrL58.06G210100 | BrL58.06G242100 | BrL58.06G178600 | BrL58.06G275500 | BrL58.06G038400 | BrL58.06G189400 | BrL58.03G173700 | BrL58.03G521300 | BrL58.03G200200 | BrL58.03G191700 | BrL58.03G158100 | BrL58.03G099100 | BrL58.03G098500 | BrL58.03G049300 | BrL58.03G075500 | BrL58.03G462100 | BrL58.03G440900 | BrL58.03G120300 | BrL58.03G188300 | BrL58.03G243500 | BrL58.03G213000 | BrL58.07G038700 | BrL58.07G104600 | BrL58.02G073900 | BrL58.02G106200 | BrL58.02G075200 | BrL58.02G264000 | BrL58.02G237700 | BrL58.02G033100 | BrL58.02G100700 | BrL58.04G193700 | BrL58.04G087700	L58	26	-4
GO:0006468	protein phosphorylation	1.65299e-12	2.39683e-10	2.52865	Over	17259	1076	425	67	BrL58.05G158300 | BrL58.05G138200 | BrL58.05G198600 | BrL58.05G111000 | BrL58.01G131100 | BrL58.01G117600 | BrL58.01G268000 | BrL58.01G130900 | BrL58.01G368100 | BrL58.01G133900 | BrL58.01G046900 | BrL58.08G293400 | BrL58.08G181900 | BrL58.08G246700 | BrL58.08G284800 | BrL58.08G040500 | BrL58.09G378100 | BrL58.09G112700 | BrL58.09G348900 | BrL58.09G094200 | BrL58.09G509400 | BrL58.09G501000 | BrL58.09G112600 | BrL58.09G185200 | BrL58.09G441400 | BrL58.09G437400 | BrL58.09G102000 | BrL58.09G514500 | BrL58.10G070600 | BrL58.10G134700 | BrL58.10G162900 | BrL58.10G205900 | BrL58.10G163600 | BrL58.10G020400 | BrL58.10G084000 | BrL58.06G210100 | BrL58.06G242100 | BrL58.06G178600 | BrL58.06G275500 | BrL58.06G038400 | BrL58.06G189400 | BrL58.03G173700 | BrL58.03G521300 | BrL58.03G200200 | BrL58.03G191700 | BrL58.03G158100 | BrL58.03G099100 | BrL58.03G098500 | BrL58.03G049300 | BrL58.03G075500 | BrL58.03G462100 | BrL58.03G440900 | BrL58.03G120300 | BrL58.03G188300 | BrL58.03G243500 | BrL58.03G213000 | BrL58.07G038700 | BrL58.07G104600 | BrL58.02G073900 | BrL58.02G106200 | BrL58.02G075200 | BrL58.02G264000 | BrL58.02G237700 | BrL58.02G033100 | BrL58.02G100700 | BrL58.04G193700 | BrL58.04G087700	L58	26	-4
GO:0004713	protein tyrosine kinase activity	2.98775e-12	2.88816e-10	2.56565	Over	17259	1013	425	64	BrL58.05G158300 | BrL58.05G138200 | BrL58.05G198600 | BrL58.05G111000 | BrL58.01G131100 | BrL58.01G117600 | BrL58.01G268000 | BrL58.01G130900 | BrL58.01G368100 | BrL58.01G133900 | BrL58.01G046900 | BrL58.08G293400 | BrL58.08G181900 | BrL58.08G246700 | BrL58.08G284800 | BrL58.08G040500 | BrL58.09G378100 | BrL58.09G348900 | BrL58.09G094200 | BrL58.09G509400 | BrL58.09G501000 | BrL58.09G112600 | BrL58.09G185200 | BrL58.09G441400 | BrL58.09G437400 | BrL58.09G102000 | BrL58.09G514500 | BrL58.10G070600 | BrL58.10G134700 | BrL58.10G162900 | BrL58.10G205900 | BrL58.10G020400 | BrL58.10G084000 | BrL58.06G210100 | BrL58.06G242100 | BrL58.06G178600 | BrL58.06G275500 | BrL58.06G038400 | BrL58.06G189400 | BrL58.03G173700 | BrL58.03G521300 | BrL58.03G200200 | BrL58.03G191700 | BrL58.03G158100 | BrL58.03G099100 | BrL58.03G098500 | BrL58.03G049300 | BrL58.03G075500 | BrL58.03G462100 | BrL58.03G440900 | BrL58.03G120300 | BrL58.03G188300 | BrL58.03G243500 | BrL58.03G213000 | BrL58.07G038700 | BrL58.07G104600 | BrL58.02G106200 | BrL58.02G075200 | BrL58.02G264000 | BrL58.02G237700 | BrL58.02G033100 | BrL58.02G100700 | BrL58.04G193700 | BrL58.04G087700	L58	26	-4
GO:0005524	ATP binding	2.49422e-05	0.000798149	2.18877	Over	17259	1939	122	30	BrL58.05G152200 | BrL58.01G379100 | BrL58.01G323800 | BrL58.01G053100 | BrL58.01G266900 | BrL58.01G306900 | BrL58.01G307200 | BrL58.09G341500 | BrL58.09G354000 | BrL58.09G467000 | BrL58.09G415200 | BrL58.10G081400 | BrL58.10G088600 | BrL58.10G041700 | BrL58.10G111800 | BrL58.06G152700 | BrL58.06G191600 | BrL58.06G081600 | BrL58.06G371700 | BrL58.06G376300 | BrL58.06G413300 | BrL58.03G088400 | BrL58.03G413100 | BrL58.07G014400 | BrL58.07G018700 | BrL58.07G241700 | BrL58.07G176900 | BrL58.02G323400 | BrL58.02G065600 | BrL58.02G064200	L58	16	0
GO:0005524	ATP binding	1.89998e-05	0.00235597	2.41874	Over	17259	1939	92	25	BrL58.05G123600 | BrL58.05G151600 | BrL58.05G231500 | BrL58.01G053200 | BrL58.08G280200 | BrL58.08G003400 | BrL58.08G205100 | BrL58.09G544400 | BrL58.09G374400 | BrL58.09G470300 | BrL58.09G139900 | BrL58.09G433000 | BrL58.09G170800 | BrL58.06G204200 | BrL58.06G379500 | BrL58.06G183100 | BrL58.03G272500 | BrL58.03G290600 | BrL58.03G111000 | BrL58.07G178900 | BrL58.02G156600 | BrL58.02G358300 | BrL58.02G275300 | BrL58.02G019600 | BrL58.04G267900	L58	36	12
GO:0004672	protein kinase activity	4.03614e-07	2.76324e-05	3.16718	Over	17259	1072	122	24	BrL58.05G152200 | BrL58.01G379100 | BrL58.01G323800 | BrL58.01G053100 | BrL58.01G307200 | BrL58.09G341500 | BrL58.09G354000 | BrL58.09G467000 | BrL58.10G081400 | BrL58.10G088600 | BrL58.10G111800 | BrL58.06G191600 | BrL58.06G081600 | BrL58.06G371700 | BrL58.06G376300 | BrL58.06G413300 | BrL58.03G413100 | BrL58.07G014400 | BrL58.07G018700 | BrL58.07G241700 | BrL58.07G176900 | BrL58.02G323400 | BrL58.02G065600 | BrL58.02G064200	L58	16	0
GO:0006468	protein phosphorylation	4.31756e-07	2.76324e-05	3.1554	Over	17259	1076	122	24	BrL58.05G152200 | BrL58.01G379100 | BrL58.01G323800 | BrL58.01G053100 | BrL58.01G307200 | BrL58.09G341500 | BrL58.09G354000 | BrL58.09G467000 | BrL58.10G081400 | BrL58.10G088600 | BrL58.10G111800 | BrL58.06G191600 | BrL58.06G081600 | BrL58.06G371700 | BrL58.06G376300 | BrL58.06G413300 | BrL58.03G413100 | BrL58.07G014400 | BrL58.07G018700 | BrL58.07G241700 | BrL58.07G176900 | BrL58.02G323400 | BrL58.02G065600 | BrL58.02G064200	L58	16	0
GO:0016021	integral component of membrane	0.00090947	0.0210844	2.083	Over	17259	916	199	22	BrL58.05G300000 | BrL58.05G270200 | BrL58.05G172200 | BrL58.05G013500 | BrL58.01G126600 | BrL58.08G029800 | BrL58.08G125400 | BrL58.08G128200 | BrL58.08G245000 | BrL58.09G262300 | BrL58.09G043000 | BrL58.09G447900 | BrL58.09G505500 | BrL58.09G463300 | BrL58.09G492300 | BrL58.10G216900 | BrL58.06G000500 | BrL58.06G086100 | BrL58.07G000100 | BrL58.07G220000 | BrL58.02G202400 | BrL58.04G264100	L58	25	-8
GO:0004713	protein tyrosine kinase activity	2.19664e-06	9.37231e-05	3.07234	Over	17259	1013	122	22	BrL58.05G152200 | BrL58.01G379100 | BrL58.01G323800 | BrL58.01G053100 | BrL58.01G307200 | BrL58.09G341500 | BrL58.09G354000 | BrL58.09G467000 | BrL58.10G088600 | BrL58.10G111800 | BrL58.06G191600 | BrL58.06G081600 | BrL58.06G371700 | BrL58.06G376300 | BrL58.06G413300 | BrL58.03G413100 | BrL58.07G014400 | BrL58.07G018700 | BrL58.07G241700 | BrL58.07G176900 | BrL58.02G323400 | BrL58.02G064200	L58	16	0
GO:0005524	ATP binding	0.0119325	0.045136	1.91713	Over	17259	1939	65	14	BrL58.05G280100 | BrL58.05G312700 | BrL58.01G385800 | BrL58.09G394800 | BrL58.09G376600 | BrL58.06G038900 | BrL58.06G112400 | BrL58.06G112200 | BrL58.06G276700 | BrL58.06G418700 | BrL58.03G121300 | BrL58.03G442500 | BrL58.04G264600 | BrL58.04G246200	L58	35	8
GO:0006886	intracellular protein transport	3.43418e-05	0.00202206	3.87448	Over	17259	291	199	13	BrL58.05G039100 | BrL58.05G013500 | BrL58.01G149800 | BrL58.09G511000 | BrL58.09G505500 | BrL58.10G191900 | BrL58.10G093100 | BrL58.10G223400 | BrL58.10G134100 | BrL58.06G401300 | BrL58.03G348900 | BrL58.07G164400 | BrL58.04G157100	L58	25	-8
GO:0005488	binding	2.24761e-07	2.78703e-05	6.5782	Over	17259	463	68	12	BrL58.01G238600 | BrL58.09G160900 | BrL58.06G060500 | BrL58.03G162100 | BrL58.07G363800 | BrL58.07G028100 | BrL58.07G005300 | BrL58.07G033100 | BrL58.07G028000 | BrL58.02G058800 | BrL58.02G157400 | BrL58.02G287900	L58	33	0
GO:0004672	protein kinase activity	0.000584159	0.0105071	2.97227	Over	17259	1072	65	12	BrL58.05G280100 | BrL58.05G312700 | BrL58.01G385800 | BrL58.09G394800 | BrL58.09G376600 | BrL58.06G038900 | BrL58.06G112200 | BrL58.06G276700 | BrL58.06G418700 | BrL58.03G442500 | BrL58.04G264600 | BrL58.04G246200	L58	35	8
GO:0006468	protein phosphorylation	0.000603858	0.0105071	2.96122	Over	17259	1076	65	12	BrL58.05G280100 | BrL58.05G312700 | BrL58.01G385800 | BrL58.09G394800 | BrL58.09G376600 | BrL58.06G038900 | BrL58.06G112200 | BrL58.06G276700 | BrL58.06G418700 | BrL58.03G442500 | BrL58.04G264600 | BrL58.04G246200	L58	35	8
GO:0004713	protein tyrosine kinase activity	0.000350904	0.0105071	3.14539	Over	17259	1013	65	12	BrL58.05G280100 | BrL58.05G312700 | BrL58.01G385800 | BrL58.09G394800 | BrL58.09G376600 | BrL58.06G038900 | BrL58.06G112200 | BrL58.06G276700 | BrL58.06G418700 | BrL58.03G442500 | BrL58.04G264600 | BrL58.04G246200	L58	35	8
GO:0004672	protein kinase activity	0.00179772	0.0374953	2.76716	Over	17259	1072	64	11	BrL58.05G350600 | BrL58.08G022600 | BrL58.09G329000 | BrL58.09G191800 | BrL58.09G480600 | BrL58.07G227800 | BrL58.07G041100 | BrL58.07G070600 | BrL58.07G336900 | BrL58.02G300300 | BrL58.04G145100	L58	14	-8
GO:0006468	protein phosphorylation	0.00185162	0.0374953	2.75687	Over	17259	1076	64	11	BrL58.05G350600 | BrL58.08G022600 | BrL58.09G329000 | BrL58.09G191800 | BrL58.09G480600 | BrL58.07G227800 | BrL58.07G041100 | BrL58.07G070600 | BrL58.07G336900 | BrL58.02G300300 | BrL58.04G145100	L58	14	-8
GO:0004713	protein tyrosine kinase activity	0.00114118	0.0374953	2.92832	Over	17259	1013	64	11	BrL58.05G350600 | BrL58.08G022600 | BrL58.09G329000 | BrL58.09G191800 | BrL58.09G480600 | BrL58.07G227800 | BrL58.07G041100 | BrL58.07G070600 | BrL58.07G336900 | BrL58.02G300300 | BrL58.04G145100	L58	14	-8
GO:0003676	nucleic acid binding	0.000153013	0.0108639	4.02824	Over	17259	779	55	10	BrL58.05G078700 | BrL58.09G419300 | BrL58.03G385800 | BrL58.03G482500 | BrL58.07G104300 | BrL58.02G022200 | BrL58.02G335500 | BrL58.04G062700 | BrL58.04G195700 | BrL58.04G145200	L58	30	12
GO:0004672	protein kinase activity	0.000239041	0.00849949	3.74414	Over	17259	1072	43	10	BrL58.05G180000 | BrL58.01G134500 | BrL58.08G041000 | BrL58.09G492400 | BrL58.09G150700 | BrL58.09G355700 | BrL58.10G052400 | BrL58.03G566500 | BrL58.07G170800 | BrL58.07G293300	L58	13	-12
GO:0006468	protein phosphorylation	0.000246362	0.00849949	3.73022	Over	17259	1076	43	10	BrL58.05G180000 | BrL58.01G134500 | BrL58.08G041000 | BrL58.09G492400 | BrL58.09G150700 | BrL58.09G355700 | BrL58.10G052400 | BrL58.03G566500 | BrL58.07G170800 | BrL58.07G293300	L58	13	-12
GO:0015031	protein transport	7.62238e-05	0.00269324	4.54077	Over	17259	191	199	10	BrL58.05G270200 | BrL58.01G149800 | BrL58.09G336400 | BrL58.10G191900 | BrL58.10G093100 | BrL58.10G223400 | BrL58.06G401300 | BrL58.03G348900 | BrL58.07G000100 | BrL58.07G182300	L58	25	-8
GO:0008270	zinc ion binding	0.0031196	0.0377098	2.72632	Over	17259	1151	55	10	BrL58.08G165900 | BrL58.09G419300 | BrL58.09G525300 | BrL58.06G200500 | BrL58.03G385800 | BrL58.07G130700 | BrL58.02G022200 | BrL58.02G335500 | BrL58.04G124100 | BrL58.04G228300	L58	30	12
GO:0004713	protein tyrosine kinase activity	0.0007363	0.0169349	3.56599	Over	17259	1013	43	9	BrL58.05G180000 | BrL58.01G134500 | BrL58.08G041000 | BrL58.09G492400 | BrL58.09G150700 | BrL58.09G355700 | BrL58.10G052400 | BrL58.07G170800 | BrL58.07G293300	L58	13	-12
GO:0015979	photosynthesis	9.491e-06	0.00130976	7.72431	Over	17259	143	125	8	BrL58.06G024400 | BrL58.06G032900 | BrL58.06G023600 | BrL58.06G031600 | BrL58.06G023300 | BrL58.06G034100 | BrL58.06G008900 | BrL58.06G017500	L58	3	-4
GO:0016192	vesicle-mediated transport	0.00115467	0.0210844	4.36763	Over	17259	139	199	7	BrL58.09G175400 | BrL58.09G511000 | BrL58.09G014700 | BrL58.10G216900 | BrL58.03G123900 | BrL58.02G002000 | BrL58.02G024800	L58	25	-8
GO:0006281	DNA repair	0.00100437	0.0168897	6.55936	Over	17259	143	92	5	BrL58.08G304200 | BrL58.09G544400 | BrL58.06G379500 | BrL58.06G402900 | BrL58.04G274700	L58	36	12
GO:0009523	photosystem II	0.000379737	0.0118786	8.12188	Over	17259	85	125	5	BrL58.06G031600 | BrL58.06G023300 | BrL58.06G034100 | BrL58.06G008900 | BrL58.06G017500	L58	3	-4
GO:0070652	HAUS complex	8.55355e-09	1.05209e-06	133.791	Over	17259	6	86	4	BrL58.05G194600 | BrL58.06G056500 | BrL58.06G330700 | BrL58.07G146500	L58	29	8
GO:0005871	kinesin complex	0.00019502	0.00649335	13.8961	Over	17259	54	92	4	BrL58.09G139900 | BrL58.06G183100 | BrL58.02G358300 | BrL58.02G019600	L58	36	12
GO:0008017	microtubule binding	0.000760179	0.0159289	9.74534	Over	17259	77	92	4	BrL58.09G139900 | BrL58.06G183100 | BrL58.02G358300 | BrL58.02G019600	L58	36	12
GO:0003777	microtubule motor activity	0.000209463	0.00649335	13.6435	Over	17259	55	92	4	BrL58.09G139900 | BrL58.06G183100 | BrL58.02G358300 | BrL58.02G019600	L58	36	12
GO:0007018	microtubule-based movement	0.000209463	0.00649335	13.6435	Over	17259	55	92	4	BrL58.09G139900 | BrL58.06G183100 | BrL58.02G358300 | BrL58.02G019600	L58	36	12
GO:0003755	peptidyl-prolyl cis-trans isomerase activity	0.00113263	0.0210844	8.67286	Over	17259	40	199	4	BrL58.05G226700 | BrL58.05G273100 | BrL58.10G119600 | BrL58.03G259800	L58	25	-8
GO:0000413	protein peptidyl-prolyl isomerization	0.00102855	0.0210844	8.89525	Over	17259	39	199	4	BrL58.05G226700 | BrL58.05G273100 | BrL58.10G119600 | BrL58.03G259800	L58	25	-8
GO:0015031	protein transport	0.00208752	0.0350703	7.37643	Over	17259	191	49	4	BrL58.08G251300 | BrL58.08G275100 | BrL58.09G115800 | BrL58.02G154500	L58	24	12
GO:0051225	spindle assembly	1.1794e-07	7.25329e-06	80.2744	Over	17259	10	86	4	BrL58.05G194600 | BrL58.06G056500 | BrL58.06G330700 | BrL58.07G146500	L58	29	8
GO:0006351	transcription, DNA-templated	0.00162918	0.0444142	7.93153	Over	17259	128	68	4	BrL58.05G157200 | BrL58.08G111500 | BrL58.09G262900 | BrL58.06G306800	L58	33	0
GO:0030246	carbohydrate binding	0.00584293	0.0436063	8.21205	Over	17259	97	65	3	BrL58.05G054900 | BrL58.01G145400 | BrL58.06G091700	L58	35	8
GO:0005694	chromosome	9.79118e-05	0.00404702	33.1055	Over	17259	23	68	3	BrL58.09G361500 | BrL58.06G187600 | BrL58.04G154800	L58	33	0
GO:0051276	chromosome organization	3.23e-06	0.00020026	95.1783	Over	17259	8	68	3	BrL58.09G361500 | BrL58.06G187600 | BrL58.04G154800	L58	33	0
GO:0005507	copper ion binding	0.00213139	0.018878	11.7249	Over	17259	48	92	3	BrL58.09G124400 | BrL58.03G359300 | BrL58.07G334900	L58	36	12
GO:0005576	extracellular region	0.000207379	0.0109911	25.9534	Over	17259	57	35	3	BrL58.05G284700 | BrL58.09G034500 | BrL58.03G068100	L58	8	-8
GO:0016573	histone acetylation	1.39774e-05	0.00152354	60.2058	Over	17259	10	86	3	BrL58.01G327200 | BrL58.06G143200 | BrL58.02G226700	L58	2	-8
GO:0004402	histone acetyltransferase activity	0.000109263	0.00396989	31.6873	Over	17259	19	86	3	BrL58.01G327200 | BrL58.06G143200 | BrL58.02G226700	L58	2	-8
GO:0004427	inorganic diphosphatase activity	0.000234161	0.0107714	24.3656	Over	17259	17	125	3	BrL58.09G108200 | BrL58.09G354400 | BrL58.04G047200	L58	3	-4
GO:0016592	mediator complex	0.000148892	0.00405732	28.6694	Over	17259	21	86	3	BrL58.05G212100 | BrL58.06G004100 | BrL58.03G284800	L58	2	-8
GO:0008233	peptidase activity	0.00197824	0.0299562	11.8266	Over	17259	22	199	3	BrL58.05G300000 | BrL58.05G203900 | BrL58.09G447900	L58	25	-8
GO:0006796	phosphate-containing compound metabolic process	5.8654e-05	0.00404713	37.656	Over	17259	11	125	3	BrL58.09G108200 | BrL58.09G354400 | BrL58.04G047200	L58	3	-4
GO:0009765	photosynthesis, light harvesting	0.00161052	0.0412294	12.8607	Over	17259	33	122	3	BrL58.05G260900 | BrL58.09G031000 | BrL58.04G201400	L58	16	0
GO:0009539	photosystem II reaction center	0.000516463	0.0118786	18.828	Over	17259	22	125	3	BrL58.06G031600 | BrL58.06G023300 | BrL58.06G008900	L58	3	-4
GO:0006357	regulation of transcription from RNA polymerase II promoter	0.000397454	0.0086645	20.7606	Over	17259	29	86	3	BrL58.05G212100 | BrL58.06G004100 | BrL58.03G284800	L58	2	-8
GO:0001104	RNA polymerase II transcription cofactor activity	9.23432e-05	0.00396989	33.4477	Over	17259	18	86	3	BrL58.05G212100 | BrL58.06G004100 | BrL58.03G284800	L58	2	-8
GO:0006465	signal peptide processing	0.000620253	0.0187848	17.3457	Over	17259	15	199	3	BrL58.05G300000 | BrL58.05G203900 | BrL58.09G447900	L58	25	-8
GO:0003712	transcription cofactor activity	0.0011106	0.020176	14.6843	Over	17259	41	86	3	BrL58.01G327200 | BrL58.06G143200 | BrL58.02G226700	L58	2	-8
GO:0048046	apoplast	0.00946097	0.0445148	13.6166	Over	17259	39	65	2	BrL58.05G221800 | BrL58.10G274500	L58	35	8
GO:0004003	ATP-dependent DNA helicase activity	0.00149828	0.0168897	34.1087	Over	17259	11	92	2	BrL58.08G003400 | BrL58.06G379500	L58	36	12
GO:0015995	chlorophyll biosynthetic process	0.000965468	0.0482734	42.8263	Over	17259	13	62	2	BrL58.03G118900 | BrL58.07G322100	L58	9	-4
GO:0006338	chromatin remodeling	0.00149828	0.0168897	34.1087	Over	17259	11	92	2	BrL58.08G304200 | BrL58.04G274700	L58	36	12
GO:0005801	cis-Golgi network	0.000885366	0.0314305	44.8286	Over	17259	14	55	2	BrL58.09G184700 | BrL58.07G313800	L58	30	12
GO:0004869	cysteine-type endopeptidase inhibitor activity	0.000511787	0.0107475	58.7041	Over	17259	12	49	2	BrL58.10G209000 | BrL58.06G384600	L58	24	12
GO:0004579	dolichyl-diphosphooligosaccharide-protein glycotransferase activity	0.00129291	0.0210844	34.6915	Over	17259	5	199	2	BrL58.05G172200 | BrL58.09G262300	L58	25	-8
GO:0000145	exocyst	0.00177216	0.0396859	31.9611	Over	17259	27	40	2	BrL58.01G348000 | BrL58.02G105700	L58	12	8
GO:0006887	exocytosis	0.00128487	0.0396859	37.5196	Over	17259	23	40	2	BrL58.01G348000 | BrL58.02G105700	L58	12	8
GO:0016573	histone acetylation	0.00123013	0.0168897	37.5196	Over	17259	10	92	2	BrL58.09G478100 | BrL58.07G356800	L58	36	12
GO:0004402	histone acetyltransferase activity	0.00453092	0.0374556	19.7471	Over	17259	19	92	2	BrL58.09G478100 | BrL58.07G356800	L58	36	12
GO:0016575	histone deacetylation	0.000513007	0.0118786	55.2288	Over	17259	5	125	2	BrL58.09G143700 | BrL58.06G212800	L58	3	-4
GO:0052716	hydroquinone:oxygen oxidoreductase activity	0.000385389	0.0105071	66.3808	Over	17259	8	65	2	BrL58.05G221800 | BrL58.10G274500	L58	35	8
GO:0016301	kinase activity	0.00425043	0.0375454	20.5464	Over	17259	48	35	2	BrL58.05G303600 | BrL58.04G270000	L58	8	-8
GO:0016876	ligase activity, forming aminoacyl-tRNA and related compounds	0.00123013	0.0168897	37.5196	Over	17259	10	92	2	BrL58.08G280200 | BrL58.09G470300	L58	36	12
GO:0046274	lignin catabolic process	0.000385389	0.0105071	66.3808	Over	17259	8	65	2	BrL58.05G221800 | BrL58.10G274500	L58	35	8
GO:0030145	manganese ion binding	0.0041541	0.0480689	20.744	Over	17259	26	64	2	BrL58.09G516300 | BrL58.06G087800	L58	14	-8
GO:0005744	mitochondrial inner membrane presequence translocase complex	0.000427264	0.0107475	64.0408	Over	17259	11	49	2	BrL58.09G395600 | BrL58.07G179800	L58	24	12
GO:0007275	multicellular organismal development	0.00165769	0.0302451	33.0632	Over	17259	36	29	2	BrL58.03G017400 | BrL58.03G346400	L58	17	4
GO:0035267	NuA4 histone acetyltransferase complex	0.000770752	0.0159289	46.8995	Over	17259	8	92	2	BrL58.08G304200 | BrL58.04G274700	L58	36	12
GO:0045735	nutrient reservoir activity	0.00119695	0.0374953	38.5246	Over	17259	14	64	2	BrL58.09G516300 | BrL58.06G087800	L58	14	-8
GO:0008250	oligosaccharyltransferase complex	0.00129291	0.0210844	34.6915	Over	17259	5	199	2	BrL58.05G172200 | BrL58.09G262300	L58	25	-8
GO:0009664	plant-type cell wall organization	0.00156722	0.0375454	34.0079	Over	17259	29	35	2	BrL58.05G284700 | BrL58.09G034500	L58	8	-8
GO:0004650	polygalacturonase activity	0.00211014	0.018878	28.8612	Over	17259	13	92	2	BrL58.08G090600 | BrL58.07G094700	L58	36	12
GO:0006779	porphyrin-containing compound biosynthetic process	0.000818827	0.0482734	46.3952	Over	17259	12	62	2	BrL58.10G010000 | BrL58.03G118900	L58	9	-4
GO:0030150	protein import into mitochondrial matrix	0.000350214	0.0107475	70.4449	Over	17259	10	49	2	BrL58.09G395600 | BrL58.07G179800	L58	24	12
GO:0008536	Ran GTPase binding	0.00432789	0.0447215	20.3047	Over	17259	25	68	2	BrL58.03G162100 | BrL58.07G028100	L58	33	0
GO:0048544	recognition of pollen	0.00286805	0.0395791	25.0858	Over	17259	32	43	2	BrL58.08G041000 | BrL58.09G150700	L58	13	-12
GO:0009415	response to water	0.000117589	0.00987747	117.408	Over	17259	6	49	2	BrL58.09G091900 | BrL58.06G172500	L58	24	12
GO:0008380	RNA splicing	0.00267407	0.0377935	24.7796	Over	17259	7	199	2	BrL58.08G002900 | BrL58.09G422700	L58	25	-8
GO:0015299	solute:proton antiporter activity	0.00306044	0.0444142	24.1723	Over	17259	21	68	2	BrL58.10G002200 | BrL58.07G203900	L58	33	0
GO:0043039	tRNA aminoacylation	0.00211014	0.018878	28.8612	Over	17259	13	92	2	BrL58.08G280200 | BrL58.09G470300	L58	36	12
GO:0070204	2-succinyl-5-enolpyruvyl-6-hydroxy-3-cyclohexene-1-carboxylic-acid synthase activity	0.00393997	0.0444142	253.809	Over	17259	1	68	1	BrL58.02G177100	L58	33	0
GO:0051745	4-hydroxy-3-methylbut-2-en-1-yl diphosphate reductase activity	0.00463003	0.0396859	215.738	Over	17259	2	40	1	BrL58.08G187300	L58	12	8
GO:0019439	aromatic compound catabolic process	0.00335784	0.0453308	297.569	Over	17259	2	29	1	BrL58.10G011500	L58	17	4
GO:0004564	beta-fructofuranosidase activity	0.0112566	0.0445148	88.5077	Over	17259	3	65	1	BrL58.06G114000	L58	35	8
GO:0008422	beta-glucosidase activity	0.00393997	0.0444142	253.809	Over	17259	1	68	1	BrL58.04G076700	L58	33	0
GO:0000075	cell cycle checkpoint	0.00318674	0.0377098	313.8	Over	17259	1	55	1	BrL58.05G030600	L58	30	12
GO:0042398	cellular modified amino acid biosynthetic process	0.00416751	0.0328191	239.708	Over	17259	2	36	1	BrL58.03G099600	L58	22	4
GO:0030245	cellulose catabolic process	0.00393997	0.0444142	253.809	Over	17259	1	68	1	BrL58.04G076700	L58	33	0
GO:0030301	cholesterol transport	0.00751834	0.0436063	132.762	Over	17259	2	65	1	BrL58.07G130900	L58	35	8
GO:0031419	cobalamin binding	0.00208587	0.0328191	479.417	Over	17259	1	36	1	BrL58.03G155700	L58	22	4
GO:0008280	cohesin core heterodimer	0.00393997	0.0444142	253.809	Over	17259	1	68	1	BrL58.04G154800	L58	33	0
GO:0050992	dimethylallyl diphosphate biosynthetic process	0.00463003	0.0396859	215.738	Over	17259	2	40	1	BrL58.08G187300	L58	12	8
GO:0016888	endodeoxyribonuclease activity, producing 5'-phosphomonoesters	0.00416751	0.0328191	239.708	Over	17259	2	36	1	BrL58.10G171100	L58	22	4
GO:0019762	glucosinolate catabolic process	0.00405186	0.0375454	246.557	Over	17259	2	35	1	BrL58.08G076700	L58	8	-8
GO:0004357	glutamate-cysteine ligase activity	0.00416751	0.0328191	239.708	Over	17259	2	36	1	BrL58.03G099600	L58	22	4
GO:0006071	glycerol metabolic process	0.00416751	0.0328191	239.708	Over	17259	2	36	1	BrL58.08G270700	L58	22	4
GO:0004371	glycerone kinase activity	0.00416751	0.0328191	239.708	Over	17259	2	36	1	BrL58.08G270700	L58	22	4
GO:0008158	hedgehog receptor activity	0.00751834	0.0436063	132.762	Over	17259	2	65	1	BrL58.07G130900	L58	35	8
GO:0043486	histone exchange	0.00393997	0.0444142	253.809	Over	17259	1	68	1	BrL58.05G277400	L58	33	0
GO:0008899	homoserine O-succinyltransferase activity	0.00370821	0.0480689	269.672	Over	17259	1	64	1	BrL58.08G168400	L58	14	-8
GO:0004424	imidazoleglycerol-phosphate dehydratase activity	0.00416751	0.0328191	239.708	Over	17259	2	36	1	BrL58.01G269200	L58	22	4
GO:0019310	inositol catabolic process	0.00168028	0.0302451	595.138	Over	17259	1	29	1	BrL58.09G115900	L58	17	4
GO:0048017	inositol lipid-mediated signaling	0.00376615	0.0364061	265.523	Over	17259	1	65	1	BrL58.01G365200	L58	35	8
GO:0050113	inositol oxygenase activity	0.00168028	0.0302451	595.138	Over	17259	1	29	1	BrL58.09G115900	L58	17	4
GO:0019288	isopentenyl diphosphate biosynthetic process, methylerythritol 4-phosphate pathway	0.00463003	0.0396859	215.738	Over	17259	2	40	1	BrL58.08G187300	L58	12	8
GO:0019281	L-methionine biosynthetic process from homoserine via O-succinyl-L-homoserine and cystathionine	0.00370821	0.0480689	269.672	Over	17259	1	64	1	BrL58.08G168400	L58	14	-8
GO:0046554	malate dehydrogenase (NADP+) activity	0.0112566	0.0445148	88.5077	Over	17259	3	65	1	BrL58.10G115900	L58	35	8
GO:0008381	mechanically-gated ion channel activity	0.00416751	0.0328191	239.708	Over	17259	2	36	1	BrL58.05G357000	L58	22	4
GO:0007064	mitotic sister chromatid cohesion	0.00393997	0.0444142	253.809	Over	17259	1	68	1	BrL58.04G154800	L58	33	0
GO:0016410	N-acyltransferase activity	0.0028391	0.0397474	352.224	Over	17259	1	49	1	BrL58.09G213800	L58	24	12
GO:0080028	nitrile biosynthetic process	0.00405186	0.0375454	246.557	Over	17259	2	35	1	BrL58.08G076700	L58	8	-8
GO:0008474	palmitoyl-(protein) hydrolase activity	0.0112566	0.0445148	88.5077	Over	17259	3	65	1	BrL58.01G181700	L58	35	8
GO:0005778	peroxisomal membrane	0.0112566	0.0445148	88.5077	Over	17259	3	65	1	BrL58.06G253500	L58	35	8
GO:0006654	phosphatidic acid biosynthetic process	0.00376615	0.0364061	265.523	Over	17259	1	65	1	BrL58.01G365200	L58	35	8
GO:0016973	poly(A)+ mRNA export from nucleus	0.00533055	0.0413118	187.598	Over	17259	1	92	1	BrL58.09G497200	L58	36	12
GO:0002084	protein depalmitoylation	0.0112566	0.0445148	88.5077	Over	17259	3	65	1	BrL58.01G181700	L58	35	8
GO:0016560	protein import into peroxisome matrix, docking	0.00751834	0.0436063	132.762	Over	17259	2	65	1	BrL58.06G253500	L58	35	8
GO:0030334	regulation of cell migration	0.00376615	0.0364061	265.523	Over	17259	1	65	1	BrL58.01G365200	L58	35	8
GO:0007096	regulation of exit from mitosis	0.00318674	0.0377098	313.8	Over	17259	1	55	1	BrL58.08G003300	L58	30	12
GO:0050764	regulation of phagocytosis	0.00376615	0.0364061	265.523	Over	17259	1	65	1	BrL58.01G365200	L58	35	8
GO:0004523	RNA-DNA hybrid ribonuclease activity	0.00318674	0.0377098	313.8	Over	17259	1	55	1	BrL58.04G145200	L58	30	12
GO:0004801	sedoheptulose-7-phosphate:D-glyceraldehyde-3-phosphate glyceronetransferase activity	0.00249145	0.0395791	401.372	Over	17259	1	43	1	BrL58.10G201000	L58	13	-12
GO:0004575	sucrose alpha-glucosidase activity	0.0112566	0.0445148	88.5077	Over	17259	3	65	1	BrL58.06G114000	L58	35	8
GO:0016783	sulfurtransferase activity	0.00405186	0.0375454	246.557	Over	17259	2	35	1	BrL58.05G196500	L58	8	-8
GO:0031929	TOR signaling	0.00463003	0.0396859	215.738	Over	17259	2	40	1	BrL58.03G246500	L58	12	8
GO:0031931	TORC1 complex	0.00463003	0.0396859	215.738	Over	17259	2	40	1	BrL58.03G246500	L58	12	8
GO:0006011	UDP-glucose metabolic process	0.00751834	0.0436063	132.762	Over	17259	2	65	1	BrL58.03G493400	L58	35	8
GO:0003983	UTP:glucose-1-phosphate uridylyltransferase activity	0.00751834	0.0436063	132.762	Over	17259	2	65	1	BrL58.03G493400	L58	35	8
GO:0006412	translation	8.34997e-206	1.90379e-203	13.2782	Over	17476	592	498	224	BrL58.05G024800 | BrL58.05G309300 | BrL58.05G261400 | BrL58.05G092400 | BrL58.05G324200 | BrL58.05G025400 | BrL58.05G022100 | BrL58.05G273400 | BrL58.05G076400 | BrL58.05G261200 | BrL58.05G031200 | BrL58.05G072900 | BrL58.05G178100 | BrL58.05G281200 | BrL58.05G296500 | BrL58.05G021100 | BrL58.05G201900 | BrL58.05G273200 | BrL58.05G057600 | BrL58.01G036500 | BrL58.01G093700 | BrL58.01G262500 | BrL58.01G348100 | BrL58.01G219700 | BrL58.01G215500 | BrL58.01G368800 | BrL58.01G186500 | BrL58.01G202500 | BrL58.01G169700 | BrL58.01G080100 | BrL58.01G080500 | BrL58.01G127100 | BrL58.01G365000 | BrL58.01G080300 | BrL58.01G007700 | BrL58.01G239800 | BrL58.01G099400 | BrL58.01G188200 | BrL58.01G335400 | BrL58.01G220000 | BrL58.01G387400 | BrL58.01G338100 | BrL58.01G381000 | BrL58.01G061800 | BrL58.08G031600 | BrL58.08G061000 | BrL58.08G070700 | BrL58.08G142500 | BrL58.08G219500 | BrL58.08G189400 | BrL58.08G053600 | BrL58.08G104700 | BrL58.08G216400 | BrL58.08G032200 | BrL58.08G214000 | BrL58.08G117700 | BrL58.08G156000 | BrL58.08G227600 | BrL58.08G174200 | BrL58.08G170100 | BrL58.08G094200 | BrL58.09G314100 | BrL58.09G462800 | BrL58.09G236200 | BrL58.09G166000 | BrL58.09G516100 | BrL58.09G060500 | BrL58.09G239400 | BrL58.09G051400 | BrL58.09G222800 | BrL58.09G014900 | BrL58.09G265700 | BrL58.09G403200 | BrL58.09G539300 | BrL58.09G257500 | BrL58.09G326800 | BrL58.09G293800 | BrL58.09G115000 | BrL58.09G061000 | BrL58.09G069300 | BrL58.09G033900 | BrL58.09G371100 | BrL58.09G253100 | BrL58.09G418800 | BrL58.09G077500 | BrL58.09G065200 | BrL58.09G376300 | BrL58.09G346900 | BrL58.09G048900 | BrL58.09G469100 | BrL58.09G045000 | BrL58.09G462900 | BrL58.09G397300 | BrL58.09G546100 | BrL58.09G406600 | BrL58.09G037700 | BrL58.09G432600 | BrL58.09G366800 | BrL58.09G355200 | BrL58.09G190000 | BrL58.10G012800 | BrL58.10G188600 | BrL58.10G223300 | BrL58.10G252300 | BrL58.10G049900 | BrL58.10G129200 | BrL58.10G070500 | BrL58.10G151000 | BrL58.10G278000 | BrL58.10G181600 | BrL58.10G068200 | BrL58.10G116900 | BrL58.10G026200 | BrL58.06G292900 | BrL58.06G073700 | BrL58.06G263400 | BrL58.06G189800 | BrL58.06G397000 | BrL58.06G088200 | BrL58.06G328700 | BrL58.06G398800 | BrL58.06G157600 | BrL58.06G315500 | BrL58.06G241900 | BrL58.06G074800 | BrL58.06G089100 | BrL58.06G143400 | BrL58.06G320400 | BrL58.06G137300 | BrL58.06G048300 | BrL58.03G386000 | BrL58.03G407600 | BrL58.03G150100 | BrL58.03G030000 | BrL58.03G075200 | BrL58.03G250000 | BrL58.03G193000 | BrL58.03G447000 | BrL58.03G061100 | BrL58.03G117400 | BrL58.03G384400 | BrL58.03G156000 | BrL58.03G182000 | BrL58.03G021900 | BrL58.03G126200 | BrL58.03G391300 | BrL58.03G463200 | BrL58.03G304200 | BrL58.03G477300 | BrL58.03G265400 | BrL58.03G456100 | BrL58.03G179300 | BrL58.03G522000 | BrL58.03G469800 | BrL58.03G223300 | BrL58.03G372300 | BrL58.03G560400 | BrL58.03G386900 | BrL58.03G050700 | BrL58.03G283200 | BrL58.03G179200 | BrL58.03G391400 | BrL58.03G361100 | BrL58.03G366300 | BrL58.03G259300 | BrL58.03G552000 | BrL58.03G271500 | BrL58.03G128600 | BrL58.03G398100 | BrL58.03G505000 | BrL58.03G216800 | BrL58.07G265800 | BrL58.07G081100 | BrL58.07G210300 | BrL58.07G320300 | BrL58.07G224600 | BrL58.07G118500 | BrL58.07G347900 | BrL58.07G155300 | BrL58.07G048800 | BrL58.07G252700 | BrL58.07G165100 | BrL58.07G185700 | BrL58.07G061500 | BrL58.07G318600 | BrL58.07G045300 | BrL58.07G192600 | BrL58.02G257200 | BrL58.02G274500 | BrL58.02G205300 | BrL58.02G006600 | BrL58.02G086400 | BrL58.02G057500 | BrL58.02G121500 | BrL58.02G332500 | BrL58.02G104400 | BrL58.02G112500 | BrL58.02G167500 | BrL58.02G021200 | BrL58.02G013800 | BrL58.02G095900 | BrL58.02G249300 | BrL58.02G338500 | BrL58.02G090700 | BrL58.02G265200 | BrL58.02G328300 | BrL58.02G005400 | BrL58.02G354700 | BrL58.04G037300 | BrL58.04G212100 | BrL58.04G217300 | BrL58.04G032200 | BrL58.04G230600 | BrL58.04G012700 | BrL58.04G217800 | BrL58.04G188300 | BrL58.04G264500 | BrL58.04G202100 | BrL58.04G183400 | BrL58.04G220400 | BrL58.04G020900 | BrL58.04G183600 | BrL58.04G157300 | BrL58.04G034200	PC185	32	-4
GO:0003735	structural constituent of ribosome	4.19519e-203	4.78252e-201	13.3255	Over	17476	582	498	221	BrL58.05G024800 | BrL58.05G309300 | BrL58.05G261400 | BrL58.05G092400 | BrL58.05G324200 | BrL58.05G025400 | BrL58.05G022100 | BrL58.05G273400 | BrL58.05G076400 | BrL58.05G261200 | BrL58.05G031200 | BrL58.05G072900 | BrL58.05G178100 | BrL58.05G281200 | BrL58.05G296500 | BrL58.05G021100 | BrL58.05G201900 | BrL58.05G273200 | BrL58.05G057600 | BrL58.01G036500 | BrL58.01G093700 | BrL58.01G262500 | BrL58.01G348100 | BrL58.01G219700 | BrL58.01G215500 | BrL58.01G368800 | BrL58.01G186500 | BrL58.01G202500 | BrL58.01G169700 | BrL58.01G080100 | BrL58.01G080500 | BrL58.01G127100 | BrL58.01G365000 | BrL58.01G080300 | BrL58.01G007700 | BrL58.01G239800 | BrL58.01G099400 | BrL58.01G188200 | BrL58.01G335400 | BrL58.01G220000 | BrL58.01G387400 | BrL58.01G338100 | BrL58.01G381000 | BrL58.01G061800 | BrL58.08G031600 | BrL58.08G061000 | BrL58.08G070700 | BrL58.08G142500 | BrL58.08G219500 | BrL58.08G189400 | BrL58.08G053600 | BrL58.08G104700 | BrL58.08G216400 | BrL58.08G032200 | BrL58.08G214000 | BrL58.08G117700 | BrL58.08G156000 | BrL58.08G227600 | BrL58.08G174200 | BrL58.08G170100 | BrL58.08G094200 | BrL58.09G314100 | BrL58.09G462800 | BrL58.09G236200 | BrL58.09G166000 | BrL58.09G516100 | BrL58.09G060500 | BrL58.09G239400 | BrL58.09G222800 | BrL58.09G014900 | BrL58.09G265700 | BrL58.09G403200 | BrL58.09G539300 | BrL58.09G257500 | BrL58.09G326800 | BrL58.09G293800 | BrL58.09G115000 | BrL58.09G061000 | BrL58.09G069300 | BrL58.09G033900 | BrL58.09G371100 | BrL58.09G253100 | BrL58.09G418800 | BrL58.09G077500 | BrL58.09G065200 | BrL58.09G376300 | BrL58.09G346900 | BrL58.09G048900 | BrL58.09G469100 | BrL58.09G045000 | BrL58.09G462900 | BrL58.09G397300 | BrL58.09G546100 | BrL58.09G406600 | BrL58.09G037700 | BrL58.09G432600 | BrL58.09G366800 | BrL58.09G355200 | BrL58.09G190000 | BrL58.10G012800 | BrL58.10G188600 | BrL58.10G223300 | BrL58.10G252300 | BrL58.10G049900 | BrL58.10G129200 | BrL58.10G070500 | BrL58.10G151000 | BrL58.10G278000 | BrL58.10G181600 | BrL58.10G068200 | BrL58.10G116900 | BrL58.10G026200 | BrL58.06G292900 | BrL58.06G073700 | BrL58.06G263400 | BrL58.06G189800 | BrL58.06G397000 | BrL58.06G088200 | BrL58.06G328700 | BrL58.06G398800 | BrL58.06G157600 | BrL58.06G315500 | BrL58.06G241900 | BrL58.06G074800 | BrL58.06G089100 | BrL58.06G143400 | BrL58.06G320400 | BrL58.06G137300 | BrL58.06G048300 | BrL58.03G386000 | BrL58.03G407600 | BrL58.03G150100 | BrL58.03G030000 | BrL58.03G075200 | BrL58.03G250000 | BrL58.03G193000 | BrL58.03G447000 | BrL58.03G061100 | BrL58.03G117400 | BrL58.03G384400 | BrL58.03G156000 | BrL58.03G182000 | BrL58.03G021900 | BrL58.03G126200 | BrL58.03G391300 | BrL58.03G463200 | BrL58.03G304200 | BrL58.03G477300 | BrL58.03G265400 | BrL58.03G456100 | BrL58.03G179300 | BrL58.03G522000 | BrL58.03G469800 | BrL58.03G223300 | BrL58.03G372300 | BrL58.03G560400 | BrL58.03G386900 | BrL58.03G050700 | BrL58.03G179200 | BrL58.03G391400 | BrL58.03G361100 | BrL58.03G366300 | BrL58.03G259300 | BrL58.03G552000 | BrL58.03G271500 | BrL58.03G128600 | BrL58.03G398100 | BrL58.03G505000 | BrL58.03G216800 | BrL58.07G265800 | BrL58.07G081100 | BrL58.07G210300 | BrL58.07G320300 | BrL58.07G224600 | BrL58.07G347900 | BrL58.07G155300 | BrL58.07G048800 | BrL58.07G252700 | BrL58.07G165100 | BrL58.07G185700 | BrL58.07G061500 | BrL58.07G318600 | BrL58.07G045300 | BrL58.07G192600 | BrL58.02G257200 | BrL58.02G274500 | BrL58.02G205300 | BrL58.02G006600 | BrL58.02G086400 | BrL58.02G057500 | BrL58.02G121500 | BrL58.02G332500 | BrL58.02G104400 | BrL58.02G112500 | BrL58.02G167500 | BrL58.02G021200 | BrL58.02G013800 | BrL58.02G095900 | BrL58.02G249300 | BrL58.02G338500 | BrL58.02G090700 | BrL58.02G265200 | BrL58.02G328300 | BrL58.02G005400 | BrL58.02G354700 | BrL58.04G037300 | BrL58.04G212100 | BrL58.04G217300 | BrL58.04G032200 | BrL58.04G230600 | BrL58.04G012700 | BrL58.04G217800 | BrL58.04G188300 | BrL58.04G264500 | BrL58.04G202100 | BrL58.04G183400 | BrL58.04G220400 | BrL58.04G020900 | BrL58.04G183600 | BrL58.04G157300 | BrL58.04G034200	PC185	32	-4
GO:0005840	ribosome	3.71392e-187	2.82258e-185	13.1358	Over	17476	553	498	207	BrL58.05G024800 | BrL58.05G309300 | BrL58.05G261400 | BrL58.05G092400 | BrL58.05G324200 | BrL58.05G025400 | BrL58.05G022100 | BrL58.05G273400 | BrL58.05G261200 | BrL58.05G031200 | BrL58.05G072900 | BrL58.05G178100 | BrL58.05G296500 | BrL58.05G021100 | BrL58.05G201900 | BrL58.05G273200 | BrL58.05G057600 | BrL58.01G036500 | BrL58.01G093700 | BrL58.01G262500 | BrL58.01G348100 | BrL58.01G219700 | BrL58.01G368800 | BrL58.01G186500 | BrL58.01G202500 | BrL58.01G169700 | BrL58.01G080100 | BrL58.01G080500 | BrL58.01G127100 | BrL58.01G365000 | BrL58.01G080300 | BrL58.01G007700 | BrL58.01G239800 | BrL58.01G099400 | BrL58.01G188200 | BrL58.01G220000 | BrL58.01G387400 | BrL58.01G338100 | BrL58.01G381000 | BrL58.01G061800 | BrL58.08G031600 | BrL58.08G061000 | BrL58.08G070700 | BrL58.08G142500 | BrL58.08G219500 | BrL58.08G189400 | BrL58.08G053600 | BrL58.08G104700 | BrL58.08G216400 | BrL58.08G032200 | BrL58.08G214000 | BrL58.08G117700 | BrL58.08G156000 | BrL58.08G227600 | BrL58.08G174200 | BrL58.08G170100 | BrL58.08G094200 | BrL58.09G314100 | BrL58.09G462800 | BrL58.09G236200 | BrL58.09G166000 | BrL58.09G516100 | BrL58.09G060500 | BrL58.09G239400 | BrL58.09G222800 | BrL58.09G014900 | BrL58.09G265700 | BrL58.09G403200 | BrL58.09G539300 | BrL58.09G257500 | BrL58.09G293800 | BrL58.09G115000 | BrL58.09G061000 | BrL58.09G069300 | BrL58.09G033900 | BrL58.09G371100 | BrL58.09G253100 | BrL58.09G418800 | BrL58.09G077500 | BrL58.09G065200 | BrL58.09G376300 | BrL58.09G346900 | BrL58.09G048900 | BrL58.09G469100 | BrL58.09G045000 | BrL58.09G462900 | BrL58.09G397300 | BrL58.09G546100 | BrL58.09G406600 | BrL58.09G037700 | BrL58.09G432600 | BrL58.09G366800 | BrL58.09G355200 | BrL58.09G190000 | BrL58.10G012800 | BrL58.10G223300 | BrL58.10G252300 | BrL58.10G049900 | BrL58.10G129200 | BrL58.10G070500 | BrL58.10G151000 | BrL58.10G278000 | BrL58.10G181600 | BrL58.10G068200 | BrL58.10G116900 | BrL58.10G026200 | BrL58.06G292900 | BrL58.06G073700 | BrL58.06G263400 | BrL58.06G189800 | BrL58.06G397000 | BrL58.06G088200 | BrL58.06G328700 | BrL58.06G398800 | BrL58.06G157600 | BrL58.06G315500 | BrL58.06G241900 | BrL58.06G074800 | BrL58.06G089100 | BrL58.06G143400 | BrL58.06G320400 | BrL58.06G137300 | BrL58.06G048300 | BrL58.03G407600 | BrL58.03G030000 | BrL58.03G075200 | BrL58.03G250000 | BrL58.03G193000 | BrL58.03G447000 | BrL58.03G061100 | BrL58.03G117400 | BrL58.03G384400 | BrL58.03G156000 | BrL58.03G182000 | BrL58.03G021900 | BrL58.03G126200 | BrL58.03G391300 | BrL58.03G463200 | BrL58.03G304200 | BrL58.03G477300 | BrL58.03G265400 | BrL58.03G456100 | BrL58.03G179300 | BrL58.03G522000 | BrL58.03G223300 | BrL58.03G372300 | BrL58.03G560400 | BrL58.03G386900 | BrL58.03G050700 | BrL58.03G179200 | BrL58.03G391400 | BrL58.03G361100 | BrL58.03G366300 | BrL58.03G259300 | BrL58.03G552000 | BrL58.03G271500 | BrL58.03G128600 | BrL58.03G398100 | BrL58.03G216800 | BrL58.07G265800 | BrL58.07G081100 | BrL58.07G210300 | BrL58.07G320300 | BrL58.07G224600 | BrL58.07G347900 | BrL58.07G155300 | BrL58.07G048800 | BrL58.07G252700 | BrL58.07G165100 | BrL58.07G185700 | BrL58.07G061500 | BrL58.07G318600 | BrL58.07G045300 | BrL58.07G192600 | BrL58.02G257200 | BrL58.02G274500 | BrL58.02G205300 | BrL58.02G006600 | BrL58.02G086400 | BrL58.02G121500 | BrL58.02G332500 | BrL58.02G104400 | BrL58.02G112500 | BrL58.02G167500 | BrL58.02G021200 | BrL58.02G013800 | BrL58.02G249300 | BrL58.02G338500 | BrL58.02G090700 | BrL58.02G265200 | BrL58.02G328300 | BrL58.02G005400 | BrL58.02G354700 | BrL58.04G037300 | BrL58.04G212100 | BrL58.04G217300 | BrL58.04G032200 | BrL58.04G230600 | BrL58.04G012700 | BrL58.04G188300 | BrL58.04G264500 | BrL58.04G202100 | BrL58.04G183400 | BrL58.04G220400 | BrL58.04G020900 | BrL58.04G183600 | BrL58.04G034200	PC185	32	-4
GO:0005515	protein binding	1.26742e-08	1.31113e-06	1.50863	Over	17476	3392	543	159	BrL58.05G176200 | BrL58.05G192000 | BrL58.05G076200 | BrL58.05G240700 | BrL58.05G022000 | BrL58.05G053200 | BrL58.05G354800 | BrL58.05G021000 | BrL58.05G215500 | BrL58.05G020800 | BrL58.05G192300 | BrL58.05G145600 | BrL58.05G117900 | BrL58.05G002600 | BrL58.01G343400 | BrL58.01G025200 | BrL58.01G292200 | BrL58.01G051900 | BrL58.01G201200 | BrL58.01G048300 | BrL58.01G383400 | BrL58.01G386800 | BrL58.01G032400 | BrL58.01G276400 | BrL58.01G108200 | BrL58.01G352800 | BrL58.01G354900 | BrL58.01G155100 | BrL58.08G300500 | BrL58.08G160400 | BrL58.08G062500 | BrL58.08G080800 | BrL58.08G089500 | BrL58.08G177800 | BrL58.08G067200 | BrL58.08G028000 | BrL58.08G221000 | BrL58.08G195600 | BrL58.08G047600 | BrL58.08G243100 | BrL58.08G056800 | BrL58.09G390700 | BrL58.09G266100 | BrL58.09G179400 | BrL58.09G012700 | BrL58.09G086200 | BrL58.09G100100 | BrL58.09G543800 | BrL58.09G249700 | BrL58.09G480000 | BrL58.09G070100 | BrL58.09G398500 | BrL58.09G439000 | BrL58.09G454900 | BrL58.09G520600 | BrL58.09G009300 | BrL58.09G513500 | BrL58.09G187400 | BrL58.09G161000 | BrL58.09G106800 | BrL58.09G124700 | BrL58.09G139900 | BrL58.09G232300 | BrL58.09G149100 | BrL58.09G343700 | BrL58.09G532700 | BrL58.09G098400 | BrL58.09G433800 | BrL58.09G175800 | BrL58.09G160600 | BrL58.09G147200 | BrL58.09G478100 | BrL58.09G182000 | BrL58.10G238600 | BrL58.10G244600 | BrL58.10G015600 | BrL58.10G064600 | BrL58.10G186200 | BrL58.10G163600 | BrL58.10G265700 | BrL58.10G192200 | BrL58.10G022900 | BrL58.06G112100 | BrL58.06G297600 | BrL58.06G139300 | BrL58.06G264900 | BrL58.06G284000 | BrL58.06G143200 | BrL58.06G093700 | BrL58.06G324100 | BrL58.06G087900 | BrL58.06G213300 | BrL58.06G001700 | BrL58.06G238700 | BrL58.06G060500 | BrL58.03G140900 | BrL58.03G343300 | BrL58.03G161700 | BrL58.03G176000 | BrL58.03G544300 | BrL58.03G538900 | BrL58.03G136700 | BrL58.03G021000 | BrL58.03G202400 | BrL58.03G499500 | BrL58.03G405500 | BrL58.03G464400 | BrL58.03G315000 | BrL58.03G237200 | BrL58.03G436900 | BrL58.03G493700 | BrL58.03G456000 | BrL58.03G425500 | BrL58.03G217500 | BrL58.03G533500 | BrL58.03G174000 | BrL58.03G569000 | BrL58.03G107900 | BrL58.03G292600 | BrL58.07G199300 | BrL58.07G356800 | BrL58.07G255900 | BrL58.07G181700 | BrL58.07G344800 | BrL58.07G001400 | BrL58.07G135100 | BrL58.07G130700 | BrL58.07G366900 | BrL58.07G050300 | BrL58.07G006500 | BrL58.07G106800 | BrL58.07G265200 | BrL58.07G033100 | BrL58.07G359600 | BrL58.07G339800 | BrL58.02G016200 | BrL58.02G041300 | BrL58.02G335700 | BrL58.02G226700 | BrL58.02G222700 | BrL58.02G052200 | BrL58.02G062500 | BrL58.02G134500 | BrL58.02G117000 | BrL58.02G083900 | BrL58.02G359000 | BrL58.02G128200 | BrL58.02G124900 | BrL58.02G183900 | BrL58.04G135100 | BrL58.04G213300 | BrL58.04G222400 | BrL58.04G232600 | BrL58.04G137300 | BrL58.04G240100 | BrL58.04G269400 | BrL58.04G041500 | BrL58.04G242000 | BrL58.04G253700	PC185	9	-4
GO:0005622	intracellular	1.2015e-90	6.84857e-89	7.42434	Over	17476	709	498	150	BrL58.05G024800 | BrL58.05G309300 | BrL58.05G092400 | BrL58.05G324200 | BrL58.05G025400 | BrL58.05G031200 | BrL58.05G178100 | BrL58.05G296500 | BrL58.05G201900 | BrL58.05G057600 | BrL58.01G036500 | BrL58.01G093700 | BrL58.01G262500 | BrL58.01G348100 | BrL58.01G219700 | BrL58.01G368800 | BrL58.01G202500 | BrL58.01G169700 | BrL58.01G080500 | BrL58.01G127100 | BrL58.01G365000 | BrL58.01G080300 | BrL58.01G007700 | BrL58.01G188200 | BrL58.01G220000 | BrL58.01G381000 | BrL58.01G061800 | BrL58.08G031600 | BrL58.08G061000 | BrL58.08G070700 | BrL58.08G142500 | BrL58.08G219500 | BrL58.08G189400 | BrL58.08G053600 | BrL58.08G216400 | BrL58.08G032200 | BrL58.08G214000 | BrL58.08G156000 | BrL58.08G100700 | BrL58.08G227600 | BrL58.08G174200 | BrL58.08G170100 | BrL58.08G094200 | BrL58.09G462800 | BrL58.09G166000 | BrL58.09G516100 | BrL58.09G060500 | BrL58.09G239400 | BrL58.09G222800 | BrL58.09G298300 | BrL58.09G014900 | BrL58.09G403200 | BrL58.09G115000 | BrL58.09G291300 | BrL58.09G061000 | BrL58.09G033900 | BrL58.09G371100 | BrL58.09G253100 | BrL58.09G077500 | BrL58.09G376300 | BrL58.09G048900 | BrL58.09G469100 | BrL58.09G045000 | BrL58.09G462900 | BrL58.09G397300 | BrL58.09G546100 | BrL58.09G406600 | BrL58.09G037700 | BrL58.09G432600 | BrL58.09G366800 | BrL58.09G355200 | BrL58.10G012800 | BrL58.10G188600 | BrL58.10G223300 | BrL58.10G049900 | BrL58.10G151000 | BrL58.10G278000 | BrL58.10G181600 | BrL58.10G068200 | BrL58.10G123300 | BrL58.10G116900 | BrL58.06G292900 | BrL58.06G263400 | BrL58.06G189800 | BrL58.06G088200 | BrL58.06G398800 | BrL58.06G157600 | BrL58.06G315500 | BrL58.06G241900 | BrL58.06G074800 | BrL58.06G089100 | BrL58.06G143400 | BrL58.06G320400 | BrL58.06G137300 | BrL58.06G048300 | BrL58.03G407600 | BrL58.03G030000 | BrL58.03G075200 | BrL58.03G250000 | BrL58.03G193000 | BrL58.03G447000 | BrL58.03G061100 | BrL58.03G384400 | BrL58.03G021900 | BrL58.03G126200 | BrL58.03G304200 | BrL58.03G477300 | BrL58.03G265400 | BrL58.03G456100 | BrL58.03G179300 | BrL58.03G522000 | BrL58.03G372300 | BrL58.03G050700 | BrL58.03G179200 | BrL58.03G366300 | BrL58.03G259300 | BrL58.03G552000 | BrL58.03G128600 | BrL58.03G505000 | BrL58.03G216800 | BrL58.07G210300 | BrL58.07G320300 | BrL58.07G224600 | BrL58.07G347900 | BrL58.07G165100 | BrL58.07G185700 | BrL58.07G061500 | BrL58.07G318600 | BrL58.07G045300 | BrL58.02G205300 | BrL58.02G006600 | BrL58.02G086400 | BrL58.02G057500 | BrL58.02G121500 | BrL58.02G112500 | BrL58.02G021200 | BrL58.02G013800 | BrL58.02G249300 | BrL58.02G338500 | BrL58.02G328300 | BrL58.02G005400 | BrL58.02G354700 | BrL58.04G037300 | BrL58.04G032200 | BrL58.04G230600 | BrL58.04G012700 | BrL58.04G188300 | BrL58.04G264500 | BrL58.04G220400 | BrL58.04G034200	PC185	32	-4
GO:0005515	protein binding	2.05686e-12	3.7332e-10	1.72947	Over	17476	3392	426	143	BrL58.05G071500 | BrL58.05G050500 | BrL58.05G093400 | BrL58.05G008000 | BrL58.05G101400 | BrL58.05G230500 | BrL58.05G124200 | BrL58.05G071300 | BrL58.05G355300 | BrL58.05G349000 | BrL58.05G346000 | BrL58.05G322500 | BrL58.05G027300 | BrL58.05G299800 | BrL58.05G105700 | BrL58.05G150300 | BrL58.05G138100 | BrL58.01G382700 | BrL58.01G344500 | BrL58.01G354300 | BrL58.01G080600 | BrL58.01G238600 | BrL58.01G309300 | BrL58.01G321800 | BrL58.01G165000 | BrL58.01G254500 | BrL58.01G302200 | BrL58.01G094000 | BrL58.01G013800 | BrL58.01G230200 | BrL58.01G086300 | BrL58.01G192900 | BrL58.08G103900 | BrL58.08G242700 | BrL58.08G221600 | BrL58.08G049400 | BrL58.08G304900 | BrL58.08G197100 | BrL58.08G222400 | BrL58.08G172100 | BrL58.08G104000 | BrL58.08G084300 | BrL58.09G143700 | BrL58.09G056300 | BrL58.09G334700 | BrL58.09G077800 | BrL58.09G443000 | BrL58.09G340900 | BrL58.09G505400 | BrL58.09G171900 | BrL58.09G230900 | BrL58.09G361500 | BrL58.09G047200 | BrL58.09G553300 | BrL58.09G116700 | BrL58.09G023700 | BrL58.09G482500 | BrL58.09G275400 | BrL58.09G447000 | BrL58.09G160900 | BrL58.09G185400 | BrL58.09G038000 | BrL58.09G187300 | BrL58.10G164600 | BrL58.10G099000 | BrL58.10G163100 | BrL58.10G035500 | BrL58.10G129600 | BrL58.10G177900 | BrL58.10G071000 | BrL58.10G063200 | BrL58.10G081300 | BrL58.10G081800 | BrL58.10G180500 | BrL58.10G119500 | BrL58.10G223200 | BrL58.10G224500 | BrL58.10G058300 | BrL58.10G024600 | BrL58.06G408200 | BrL58.06G151100 | BrL58.06G416000 | BrL58.06G000400 | BrL58.06G199800 | BrL58.06G314800 | BrL58.06G297700 | BrL58.06G182000 | BrL58.06G072300 | BrL58.06G233500 | BrL58.06G377900 | BrL58.06G003100 | BrL58.06G255900 | BrL58.06G185400 | BrL58.03G365100 | BrL58.03G260400 | BrL58.03G464600 | BrL58.03G221100 | BrL58.03G444200 | BrL58.03G543000 | BrL58.03G422900 | BrL58.03G354600 | BrL58.03G294500 | BrL58.03G503900 | BrL58.03G039600 | BrL58.03G267400 | BrL58.03G492500 | BrL58.03G468600 | BrL58.03G042200 | BrL58.03G396200 | BrL58.03G517900 | BrL58.03G424300 | BrL58.03G239400 | BrL58.03G246500 | BrL58.07G258600 | BrL58.07G062500 | BrL58.07G026700 | BrL58.07G035700 | BrL58.07G200600 | BrL58.07G005300 | BrL58.07G103500 | BrL58.07G222600 | BrL58.07G337100 | BrL58.07G042400 | BrL58.07G259600 | BrL58.07G331800 | BrL58.02G362500 | BrL58.02G350100 | BrL58.02G097500 | BrL58.02G023600 | BrL58.04G038700 | BrL58.04G014700 | BrL58.04G184500 | BrL58.04G266900 | BrL58.04G275300 | BrL58.04G155200 | BrL58.04G247200 | BrL58.04G153800 | BrL58.04G215100 | BrL58.04G159700 | BrL58.04G129000 | BrL58.04G042300 | BrL58.04G231400 | BrL58.04G181600	PC185	12	8
GO:0005524	ATP binding	3.30861e-08	2.62042e-06	1.70435	Over	17476	1945	543	103	BrL58.05G063200 | BrL58.05G090800 | BrL58.05G122500 | BrL58.05G234800 | BrL58.05G083600 | BrL58.05G051600 | BrL58.05G192300 | BrL58.05G021500 | BrL58.05G058800 | BrL58.01G184000 | BrL58.01G053700 | BrL58.01G048300 | BrL58.01G383400 | BrL58.01G087300 | BrL58.01G361400 | BrL58.01G275600 | BrL58.01G373100 | BrL58.01G212600 | BrL58.01G360000 | BrL58.01G087700 | BrL58.01G295400 | BrL58.01G387900 | BrL58.08G176300 | BrL58.08G097500 | BrL58.08G003400 | BrL58.08G147800 | BrL58.08G195600 | BrL58.08G039000 | BrL58.08G271100 | BrL58.08G183600 | BrL58.09G544400 | BrL58.09G153200 | BrL58.09G470300 | BrL58.09G429400 | BrL58.09G359100 | BrL58.09G179400 | BrL58.09G480000 | BrL58.09G237500 | BrL58.09G354000 | BrL58.09G454900 | BrL58.09G510000 | BrL58.09G383900 | BrL58.09G139900 | BrL58.09G232300 | BrL58.09G095200 | BrL58.09G488000 | BrL58.09G532700 | BrL58.09G094000 | BrL58.10G081400 | BrL58.10G233700 | BrL58.10G191500 | BrL58.10G271900 | BrL58.10G163600 | BrL58.10G189900 | BrL58.06G139300 | BrL58.06G311800 | BrL58.06G363400 | BrL58.06G075400 | BrL58.06G379500 | BrL58.06G234600 | BrL58.06G081200 | BrL58.06G035100 | BrL58.06G176100 | BrL58.06G059900 | BrL58.06G244300 | BrL58.03G371800 | BrL58.03G343300 | BrL58.03G228100 | BrL58.03G243300 | BrL58.03G011000 | BrL58.03G374400 | BrL58.03G202400 | BrL58.03G224900 | BrL58.03G253000 | BrL58.03G205700 | BrL58.03G065700 | BrL58.03G220900 | BrL58.03G373800 | BrL58.03G364800 | BrL58.03G569000 | BrL58.07G277000 | BrL58.07G266800 | BrL58.07G014600 | BrL58.07G105600 | BrL58.07G355300 | BrL58.07G088400 | BrL58.07G204300 | BrL58.02G133700 | BrL58.02G268500 | BrL58.02G256800 | BrL58.02G184500 | BrL58.02G134500 | BrL58.02G093400 | BrL58.02G291400 | BrL58.02G019600 | BrL58.02G359000 | BrL58.02G090400 | BrL58.04G027000 | BrL58.04G163500 | BrL58.04G240100 | BrL58.04G045700 | BrL58.04G269400 | BrL58.04G000600	PC185	9	-4
GO:0003735	structural constituent of ribosome	5.37598e-83	7.52637e-81	15.0137	Over	17476	582	176	88	BrL58.05G040500 | BrL58.05G098400 | BrL58.05G162600 | BrL58.05G035200 | BrL58.05G216500 | BrL58.05G111400 | BrL58.05G006200 | BrL58.05G237300 | BrL58.05G284300 | BrL58.05G273300 | BrL58.01G289600 | BrL58.01G371200 | BrL58.01G059600 | BrL58.01G270700 | BrL58.01G347500 | BrL58.01G364600 | BrL58.01G043400 | BrL58.01G383900 | BrL58.01G284300 | BrL58.01G368400 | BrL58.01G370500 | BrL58.08G006900 | BrL58.08G121700 | BrL58.08G021500 | BrL58.08G164100 | BrL58.08G287500 | BrL58.08G062700 | BrL58.09G515400 | BrL58.09G392700 | BrL58.09G115200 | BrL58.09G524100 | BrL58.09G518800 | BrL58.09G481500 | BrL58.09G462700 | BrL58.09G408700 | BrL58.09G048300 | BrL58.09G115100 | BrL58.09G538200 | BrL58.09G192200 | BrL58.10G024300 | BrL58.10G276100 | BrL58.10G140200 | BrL58.10G104600 | BrL58.06G083200 | BrL58.06G316400 | BrL58.06G307700 | BrL58.06G216100 | BrL58.06G190600 | BrL58.06G334300 | BrL58.03G237500 | BrL58.03G035000 | BrL58.03G279000 | BrL58.03G207700 | BrL58.03G354800 | BrL58.03G371900 | BrL58.03G477900 | BrL58.03G555900 | BrL58.03G044200 | BrL58.03G423900 | BrL58.03G446700 | BrL58.03G121200 | BrL58.03G560100 | BrL58.03G487700 | BrL58.03G313700 | BrL58.03G239600 | BrL58.03G270800 | BrL58.07G240800 | BrL58.07G183600 | BrL58.07G095000 | BrL58.07G181000 | BrL58.07G283800 | BrL58.07G186600 | BrL58.02G150800 | BrL58.02G010400 | BrL58.02G122500 | BrL58.02G062000 | BrL58.02G222200 | BrL58.02G076700 | BrL58.02G129700 | BrL58.02G340800 | BrL58.02G341500 | BrL58.02G085600 | BrL58.02G181700 | BrL58.04G059100 | BrL58.04G018400 | BrL58.04G145900 | BrL58.04G151300 | BrL58.04G015500	PC185	31	-8
GO:0006412	translation	2.58693e-82	1.81085e-80	14.7601	Over	17476	592	176	88	BrL58.05G040500 | BrL58.05G098400 | BrL58.05G162600 | BrL58.05G035200 | BrL58.05G216500 | BrL58.05G111400 | BrL58.05G006200 | BrL58.05G237300 | BrL58.05G284300 | BrL58.05G273300 | BrL58.01G289600 | BrL58.01G371200 | BrL58.01G059600 | BrL58.01G270700 | BrL58.01G347500 | BrL58.01G364600 | BrL58.01G043400 | BrL58.01G383900 | BrL58.01G284300 | BrL58.01G368400 | BrL58.01G370500 | BrL58.08G006900 | BrL58.08G121700 | BrL58.08G021500 | BrL58.08G164100 | BrL58.08G287500 | BrL58.08G062700 | BrL58.09G515400 | BrL58.09G392700 | BrL58.09G115200 | BrL58.09G524100 | BrL58.09G518800 | BrL58.09G481500 | BrL58.09G462700 | BrL58.09G408700 | BrL58.09G048300 | BrL58.09G115100 | BrL58.09G538200 | BrL58.09G192200 | BrL58.10G024300 | BrL58.10G276100 | BrL58.10G140200 | BrL58.10G104600 | BrL58.06G083200 | BrL58.06G316400 | BrL58.06G307700 | BrL58.06G216100 | BrL58.06G190600 | BrL58.06G334300 | BrL58.03G237500 | BrL58.03G035000 | BrL58.03G279000 | BrL58.03G207700 | BrL58.03G354800 | BrL58.03G371900 | BrL58.03G477900 | BrL58.03G555900 | BrL58.03G044200 | BrL58.03G423900 | BrL58.03G446700 | BrL58.03G121200 | BrL58.03G560100 | BrL58.03G487700 | BrL58.03G313700 | BrL58.03G239600 | BrL58.03G270800 | BrL58.07G240800 | BrL58.07G183600 | BrL58.07G095000 | BrL58.07G181000 | BrL58.07G283800 | BrL58.07G186600 | BrL58.02G150800 | BrL58.02G010400 | BrL58.02G122500 | BrL58.02G062000 | BrL58.02G222200 | BrL58.02G076700 | BrL58.02G129700 | BrL58.02G340800 | BrL58.02G341500 | BrL58.02G085600 | BrL58.02G181700 | BrL58.04G059100 | BrL58.04G018400 | BrL58.04G145900 | BrL58.04G151300 | BrL58.04G015500	PC185	31	-8
GO:0005840	ribosome	5.89422e-82	2.75064e-80	15.442	Over	17476	553	176	86	BrL58.05G040500 | BrL58.05G098400 | BrL58.05G162600 | BrL58.05G216500 | BrL58.05G111400 | BrL58.05G006200 | BrL58.05G237300 | BrL58.05G284300 | BrL58.05G273300 | BrL58.01G289600 | BrL58.01G371200 | BrL58.01G059600 | BrL58.01G270700 | BrL58.01G347500 | BrL58.01G364600 | BrL58.01G043400 | BrL58.01G383900 | BrL58.01G284300 | BrL58.01G368400 | BrL58.01G370500 | BrL58.08G006900 | BrL58.08G121700 | BrL58.08G021500 | BrL58.08G164100 | BrL58.08G287500 | BrL58.08G062700 | BrL58.09G515400 | BrL58.09G392700 | BrL58.09G115200 | BrL58.09G455500 | BrL58.09G524100 | BrL58.09G518800 | BrL58.09G481500 | BrL58.09G462700 | BrL58.09G408700 | BrL58.09G048300 | BrL58.09G115100 | BrL58.09G538200 | BrL58.09G192200 | BrL58.10G024300 | BrL58.10G276100 | BrL58.10G104600 | BrL58.06G083200 | BrL58.06G316400 | BrL58.06G307700 | BrL58.06G216100 | BrL58.06G190600 | BrL58.06G334300 | BrL58.03G035000 | BrL58.03G279000 | BrL58.03G207700 | BrL58.03G354800 | BrL58.03G371900 | BrL58.03G477900 | BrL58.03G555900 | BrL58.03G044200 | BrL58.03G423900 | BrL58.03G446700 | BrL58.03G121200 | BrL58.03G560100 | BrL58.03G487700 | BrL58.03G313700 | BrL58.03G239600 | BrL58.03G270800 | BrL58.07G240800 | BrL58.07G183600 | BrL58.07G095000 | BrL58.07G181000 | BrL58.07G283800 | BrL58.07G186600 | BrL58.02G150800 | BrL58.02G010400 | BrL58.02G122500 | BrL58.02G062000 | BrL58.02G222200 | BrL58.02G076700 | BrL58.02G340800 | BrL58.02G341500 | BrL58.02G085600 | BrL58.02G181700 | BrL58.04G059100 | BrL58.04G018400 | BrL58.04G145900 | BrL58.04G119600 | BrL58.04G151300 | BrL58.04G015500	PC185	31	-8
GO:0005515	protein binding	0.000256372	0.0121405	1.45316	Over	17476	3392	273	77	BrL58.05G142300 | BrL58.05G144600 | BrL58.05G116900 | BrL58.05G073100 | BrL58.01G214600 | BrL58.01G384600 | BrL58.01G024300 | BrL58.01G166500 | BrL58.01G138900 | BrL58.01G038500 | BrL58.01G119300 | BrL58.01G047200 | BrL58.08G010100 | BrL58.08G075800 | BrL58.08G261200 | BrL58.08G102100 | BrL58.09G125800 | BrL58.09G393900 | BrL58.09G191800 | BrL58.09G339200 | BrL58.09G424000 | BrL58.09G014700 | BrL58.09G280500 | BrL58.09G044200 | BrL58.10G261500 | BrL58.10G225600 | BrL58.10G151900 | BrL58.10G160400 | BrL58.10G256900 | BrL58.10G109400 | BrL58.10G190500 | BrL58.10G263600 | BrL58.10G102400 | BrL58.10G256700 | BrL58.10G102200 | BrL58.10G052900 | BrL58.10G178200 | BrL58.10G033200 | BrL58.06G116500 | BrL58.06G038900 | BrL58.06G400600 | BrL58.06G034600 | BrL58.06G160600 | BrL58.06G408300 | BrL58.06G059300 | BrL58.03G565000 | BrL58.03G299300 | BrL58.03G279800 | BrL58.03G295500 | BrL58.03G562200 | BrL58.03G286400 | BrL58.03G434700 | BrL58.03G512000 | BrL58.03G519400 | BrL58.07G075900 | BrL58.07G171200 | BrL58.07G086100 | BrL58.07G057100 | BrL58.07G057700 | BrL58.07G126900 | BrL58.07G159100 | BrL58.07G192500 | BrL58.07G322700 | BrL58.07G149400 | BrL58.07G018000 | BrL58.02G000500 | BrL58.02G106400 | BrL58.02G247200 | BrL58.02G206100 | BrL58.02G047700 | BrL58.04G193700 | BrL58.04G086900 | BrL58.04G172800 | BrL58.04G026000 | BrL58.04G063400 | BrL58.04G143800 | BrL58.04G177900	PC185	26	-4
GO:0005524	ATP binding	6.47821e-05	0.00391932	1.56079	Over	17476	1945	426	74	BrL58.05G232100 | BrL58.05G060700 | BrL58.05G113000 | BrL58.05G205800 | BrL58.05G123600 | BrL58.05G077800 | BrL58.05G088700 | BrL58.01G080600 | BrL58.01G195000 | BrL58.01G048000 | BrL58.01G343000 | BrL58.01G165000 | BrL58.01G086300 | BrL58.01G160700 | BrL58.08G280200 | BrL58.08G230400 | BrL58.08G217100 | BrL58.09G319000 | BrL58.09G104100 | BrL58.09G355700 | BrL58.09G341500 | BrL58.09G522200 | BrL58.09G361500 | BrL58.09G392200 | BrL58.09G549400 | BrL58.09G553300 | BrL58.09G519400 | BrL58.09G252000 | BrL58.09G543600 | BrL58.09G185400 | BrL58.09G211100 | BrL58.09G042600 | BrL58.09G166700 | BrL58.10G099000 | BrL58.10G263000 | BrL58.10G063200 | BrL58.10G223200 | BrL58.06G204200 | BrL58.06G207100 | BrL58.06G199800 | BrL58.06G040200 | BrL58.06G297700 | BrL58.06G358900 | BrL58.06G372600 | BrL58.06G233500 | BrL58.06G154500 | BrL58.06G376300 | BrL58.06G274400 | BrL58.03G521300 | BrL58.03G551200 | BrL58.03G260400 | BrL58.03G566600 | BrL58.03G134100 | BrL58.03G144600 | BrL58.03G171700 | BrL58.03G383200 | BrL58.03G396200 | BrL58.03G454500 | BrL58.03G414000 | BrL58.07G258600 | BrL58.07G368600 | BrL58.07G295600 | BrL58.07G331800 | BrL58.02G200400 | BrL58.02G146800 | BrL58.02G248100 | BrL58.02G097700 | BrL58.02G044800 | BrL58.04G065900 | BrL58.04G095400 | BrL58.04G239600 | BrL58.04G267900 | BrL58.04G048700 | BrL58.04G042300	PC185	12	8
GO:0005515	protein binding	5.90873e-05	0.00590873	1.54346	Over	17476	3392	237	71	BrL58.05G337100 | BrL58.05G337300 | BrL58.05G343200 | BrL58.05G032200 | BrL58.05G032300 | BrL58.05G213100 | BrL58.05G308100 | BrL58.01G040000 | BrL58.01G147900 | BrL58.01G027500 | BrL58.01G110800 | BrL58.01G145800 | BrL58.01G135400 | BrL58.01G048200 | BrL58.01G007300 | BrL58.01G232200 | BrL58.08G236600 | BrL58.08G296000 | BrL58.08G167000 | BrL58.08G187800 | BrL58.09G450600 | BrL58.09G320900 | BrL58.09G156500 | BrL58.09G396300 | BrL58.09G294600 | BrL58.10G168700 | BrL58.10G064900 | BrL58.10G168300 | BrL58.06G147900 | BrL58.06G288900 | BrL58.06G330200 | BrL58.06G418600 | BrL58.06G082200 | BrL58.06G196200 | BrL58.06G289900 | BrL58.06G196700 | BrL58.03G252500 | BrL58.03G483800 | BrL58.03G342600 | BrL58.03G461500 | BrL58.03G473400 | BrL58.03G472400 | BrL58.03G240600 | BrL58.03G387200 | BrL58.03G173100 | BrL58.03G253700 | BrL58.03G222200 | BrL58.03G328200 | BrL58.03G273300 | BrL58.03G276300 | BrL58.03G281100 | BrL58.07G155200 | BrL58.07G264200 | BrL58.07G309900 | BrL58.07G172000 | BrL58.07G262700 | BrL58.07G304300 | BrL58.07G082800 | BrL58.07G003900 | BrL58.07G243800 | BrL58.07G187800 | BrL58.07G357700 | BrL58.07G026900 | BrL58.02G074200 | BrL58.04G064800 | BrL58.04G137200 | BrL58.04G076200 | BrL58.04G201800 | BrL58.04G154800 | BrL58.04G153100 | BrL58.04G263000	PC185	5	4
GO:0008270	zinc ion binding	1.91297e-07	1.26256e-05	1.89804	Over	17476	1170	543	69	BrL58.05G162000 | BrL58.05G246100 | BrL58.05G022000 | BrL58.05G235300 | BrL58.05G022300 | BrL58.05G002600 | BrL58.01G343400 | BrL58.01G292200 | BrL58.01G386800 | BrL58.01G228100 | BrL58.01G327200 | BrL58.01G352800 | BrL58.08G160400 | BrL58.08G062500 | BrL58.08G028000 | BrL58.08G221000 | BrL58.08G047600 | BrL58.08G243100 | BrL58.09G423200 | BrL58.09G100100 | BrL58.09G358800 | BrL58.09G454900 | BrL58.09G009300 | BrL58.09G513500 | BrL58.09G124700 | BrL58.09G098400 | BrL58.09G147200 | BrL58.09G478100 | BrL58.09G182000 | BrL58.10G280100 | BrL58.10G264100 | BrL58.10G186200 | BrL58.10G265700 | BrL58.06G112100 | BrL58.06G265300 | BrL58.06G311800 | BrL58.06G143200 | BrL58.06G093700 | BrL58.06G094200 | BrL58.03G202400 | BrL58.03G562800 | BrL58.03G473600 | BrL58.03G464400 | BrL58.03G315000 | BrL58.03G456000 | BrL58.03G249500 | BrL58.03G231800 | BrL58.03G422800 | BrL58.03G107900 | BrL58.07G356800 | BrL58.07G330200 | BrL58.07G344800 | BrL58.07G336600 | BrL58.07G001400 | BrL58.07G135100 | BrL58.07G130700 | BrL58.07G050300 | BrL58.07G020400 | BrL58.07G359600 | BrL58.02G226700 | BrL58.02G222700 | BrL58.02G211100 | BrL58.02G190000 | BrL58.02G117000 | BrL58.02G337900 | BrL58.02G128200 | BrL58.04G135100 | BrL58.04G240100 | BrL58.04G239900	PC185	9	-4
GO:0005622	intracellular	6.1263e-44	2.14421e-42	8.9632	Over	17476	709	176	64	BrL58.05G040500 | BrL58.05G162600 | BrL58.05G216500 | BrL58.05G080700 | BrL58.05G111400 | BrL58.05G284300 | BrL58.01G289600 | BrL58.01G059600 | BrL58.01G270700 | BrL58.01G347500 | BrL58.01G332100 | BrL58.01G364600 | BrL58.01G043400 | BrL58.01G368400 | BrL58.08G121700 | BrL58.08G164100 | BrL58.08G287500 | BrL58.08G062700 | BrL58.09G515400 | BrL58.09G115200 | BrL58.09G518800 | BrL58.09G481500 | BrL58.09G462700 | BrL58.09G408700 | BrL58.09G048300 | BrL58.09G115100 | BrL58.09G071400 | BrL58.09G192200 | BrL58.10G276100 | BrL58.10G104600 | BrL58.06G083200 | BrL58.06G316400 | BrL58.06G216100 | BrL58.06G190600 | BrL58.06G334300 | BrL58.03G035000 | BrL58.03G207700 | BrL58.03G354800 | BrL58.03G371900 | BrL58.03G477900 | BrL58.03G555900 | BrL58.03G044200 | BrL58.03G446700 | BrL58.03G121200 | BrL58.03G560100 | BrL58.03G313700 | BrL58.07G240800 | BrL58.07G183600 | BrL58.07G181000 | BrL58.07G283800 | BrL58.07G186600 | BrL58.02G010400 | BrL58.02G122500 | BrL58.02G062000 | BrL58.02G222200 | BrL58.02G076700 | BrL58.02G340800 | BrL58.02G341500 | BrL58.02G085600 | BrL58.02G181700 | BrL58.04G059100 | BrL58.04G018400 | BrL58.04G145900 | BrL58.04G015500	PC185	31	-8
GO:0005488	binding	1.23794e-19	4.90225e-17	3.99718	Over	17476	467	543	58	BrL58.05G192000 | BrL58.05G190000 | BrL58.05G053200 | BrL58.05G158400 | BrL58.05G022700 | BrL58.05G145600 | BrL58.01G025200 | BrL58.01G039800 | BrL58.01G277900 | BrL58.08G173600 | BrL58.08G023000 | BrL58.08G105900 | BrL58.08G089500 | BrL58.09G315800 | BrL58.09G386200 | BrL58.09G359100 | BrL58.09G499000 | BrL58.09G543800 | BrL58.09G070100 | BrL58.09G522700 | BrL58.09G161000 | BrL58.09G106800 | BrL58.09G149100 | BrL58.09G554000 | BrL58.09G336400 | BrL58.09G477900 | BrL58.09G532500 | BrL58.09G160600 | BrL58.10G015600 | BrL58.10G186200 | BrL58.10G163600 | BrL58.06G348900 | BrL58.06G297600 | BrL58.06G284000 | BrL58.06G319800 | BrL58.06G055200 | BrL58.06G001700 | BrL58.06G238700 | BrL58.06G060500 | BrL58.06G100300 | BrL58.03G409600 | BrL58.03G253000 | BrL58.03G252400 | BrL58.03G456000 | BrL58.03G494500 | BrL58.03G523600 | BrL58.07G112600 | BrL58.07G088300 | BrL58.07G033100 | BrL58.07G307800 | BrL58.02G017600 | BrL58.02G227600 | BrL58.02G238100 | BrL58.02G308200 | BrL58.02G338800 | BrL58.02G001800 | BrL58.04G215400 | BrL58.04G012900	PC185	9	-4
GO:0005524	ATP binding	0.000266239	0.0121405	1.64562	Over	17476	1945	273	50	BrL58.05G305100 | BrL58.05G312700 | BrL58.01G058000 | BrL58.01G084200 | BrL58.01G384600 | BrL58.01G024300 | BrL58.01G138900 | BrL58.01G245400 | BrL58.01G028700 | BrL58.08G207600 | BrL58.09G348900 | BrL58.09G384000 | BrL58.09G191800 | BrL58.09G339600 | BrL58.09G280500 | BrL58.09G515900 | BrL58.09G441400 | BrL58.10G046900 | BrL58.10G182200 | BrL58.10G225600 | BrL58.10G052400 | BrL58.10G002600 | BrL58.10G223900 | BrL58.10G098000 | BrL58.10G105500 | BrL58.10G156600 | BrL58.10G023500 | BrL58.06G038900 | BrL58.06G242100 | BrL58.06G088400 | BrL58.06G059300 | BrL58.03G191700 | BrL58.03G389300 | BrL58.03G302200 | BrL58.03G299300 | BrL58.03G279800 | BrL58.03G282100 | BrL58.03G471800 | BrL58.07G059400 | BrL58.07G126900 | BrL58.02G000500 | BrL58.02G232800 | BrL58.02G106400 | BrL58.02G292200 | BrL58.02G327600 | BrL58.02G164200 | BrL58.02G292300 | BrL58.02G173400 | BrL58.04G166400 | BrL58.04G193700	PC185	26	-4
GO:0003676	nucleic acid binding	5.94623e-06	0.000277013	1.97046	Over	17476	784	543	48	BrL58.05G194900 | BrL58.05G058800 | BrL58.01G231600 | BrL58.01G184000 | BrL58.01G361400 | BrL58.01G247000 | BrL58.01G217700 | BrL58.01G387900 | BrL58.01G108200 | BrL58.08G035900 | BrL58.08G258200 | BrL58.08G003400 | BrL58.08G147800 | BrL58.08G195600 | BrL58.08G284300 | BrL58.08G243100 | BrL58.08G039000 | BrL58.08G183600 | BrL58.09G153200 | BrL58.09G358800 | BrL58.09G171400 | BrL58.09G469000 | BrL58.09G203000 | BrL58.09G510000 | BrL58.09G513500 | BrL58.09G232000 | BrL58.09G429200 | BrL58.10G213800 | BrL58.06G110000 | BrL58.06G085200 | BrL58.06G311800 | BrL58.06G379500 | BrL58.06G176100 | BrL58.06G059900 | BrL58.06G041600 | BrL58.03G124800 | BrL58.03G464400 | BrL58.03G237200 | BrL58.03G422800 | BrL58.07G330200 | BrL58.07G252400 | BrL58.07G135100 | BrL58.07G105600 | BrL58.02G297100 | BrL58.02G133700 | BrL58.02G211100 | BrL58.02G359000 | BrL58.04G151100	PC185	9	-4
GO:0003723	RNA binding	9.67248e-19	4.41065e-17	4.65916	Over	17476	354	498	47	BrL58.05G178100 | BrL58.05G086600 | BrL58.01G165700 | BrL58.01G156000 | BrL58.01G196800 | BrL58.01G127100 | BrL58.01G239800 | BrL58.08G151700 | BrL58.08G240300 | BrL58.08G170100 | BrL58.09G239400 | BrL58.09G174900 | BrL58.09G222800 | BrL58.09G253100 | BrL58.10G188600 | BrL58.10G235700 | BrL58.10G206800 | BrL58.10G116900 | BrL58.06G415100 | BrL58.06G084700 | BrL58.03G177900 | BrL58.03G136500 | BrL58.03G304200 | BrL58.03G456100 | BrL58.03G469800 | BrL58.03G083000 | BrL58.03G050700 | BrL58.03G361100 | BrL58.03G536800 | BrL58.03G505000 | BrL58.03G139700 | BrL58.07G045600 | BrL58.07G257600 | BrL58.07G334400 | BrL58.02G025100 | BrL58.02G057500 | BrL58.02G112500 | BrL58.02G026500 | BrL58.02G021200 | BrL58.02G095900 | BrL58.02G249300 | BrL58.02G071700 | BrL58.04G183400 | BrL58.04G073300 | BrL58.04G183600 | BrL58.04G240200 | BrL58.04G157300	PC185	32	-4
GO:0008270	zinc ion binding	0.00050966	0.0179335	1.64795	Over	17476	1170	426	47	BrL58.05G232100 | BrL58.05G008000 | BrL58.05G101400 | BrL58.05G355300 | BrL58.05G150300 | BrL58.01G382700 | BrL58.01G049600 | BrL58.01G354300 | BrL58.01G271200 | BrL58.01G230200 | BrL58.08G242700 | BrL58.08G064700 | BrL58.09G334700 | BrL58.09G171300 | BrL58.09G447000 | BrL58.09G185400 | BrL58.09G038000 | BrL58.10G035500 | BrL58.10G177900 | BrL58.10G263000 | BrL58.10G081300 | BrL58.10G134900 | BrL58.10G223200 | BrL58.06G182000 | BrL58.06G155200 | BrL58.06G255900 | BrL58.06G213400 | BrL58.03G464600 | BrL58.03G221100 | BrL58.03G307500 | BrL58.03G372400 | BrL58.03G492500 | BrL58.03G468600 | BrL58.03G517900 | BrL58.07G062500 | BrL58.07G035700 | BrL58.07G198100 | BrL58.07G042400 | BrL58.07G133600 | BrL58.07G317600 | BrL58.02G175500 | BrL58.02G097500 | BrL58.02G004500 | BrL58.04G215100 | BrL58.04G159700 | BrL58.04G129000 | BrL58.04G042300	PC185	12	8
GO:0005488	binding	2.84221e-13	1.03172e-10	3.68948	Over	17476	467	426	42	BrL58.05G008000 | BrL58.01G200100 | BrL58.01G080600 | BrL58.01G359600 | BrL58.01G238600 | BrL58.01G192700 | BrL58.01G330200 | BrL58.01G169600 | BrL58.08G172100 | BrL58.09G319000 | BrL58.09G443000 | BrL58.09G077900 | BrL58.09G230900 | BrL58.09G553300 | BrL58.09G116700 | BrL58.09G293200 | BrL58.09G160900 | BrL58.10G071000 | BrL58.10G224500 | BrL58.06G306700 | BrL58.06G262800 | BrL58.06G383300 | BrL58.06G119900 | BrL58.03G424300 | BrL58.03G246500 | BrL58.03G245300 | BrL58.07G093100 | BrL58.07G001800 | BrL58.07G005300 | BrL58.07G264000 | BrL58.07G042400 | BrL58.07G317600 | BrL58.02G059800 | BrL58.02G002300 | BrL58.02G220800 | BrL58.02G287900 | BrL58.02G308300 | BrL58.02G371900 | BrL58.04G014700 | BrL58.04G097200 | BrL58.04G239600 | BrL58.04G090700	PC185	12	8
GO:0005634	nucleus	0.000100941	0.00307481	1.84663	Over	17476	732	543	42	BrL58.05G256400 | BrL58.05G022000 | BrL58.05G235300 | BrL58.05G002600 | BrL58.01G361400 | BrL58.01G247000 | BrL58.01G051600 | BrL58.01G386800 | BrL58.01G327200 | BrL58.08G035900 | BrL58.08G062500 | BrL58.08G003400 | BrL58.08G067200 | BrL58.09G100100 | BrL58.09G272000 | BrL58.09G513500 | BrL58.09G478100 | BrL58.10G061200 | BrL58.10G022900 | BrL58.06G311800 | BrL58.06G143200 | BrL58.06G093700 | BrL58.06G126500 | BrL58.06G213300 | BrL58.03G343300 | BrL58.03G462300 | BrL58.03G374400 | BrL58.03G403400 | BrL58.03G237200 | BrL58.03G231800 | BrL58.03G453700 | BrL58.07G356800 | BrL58.07G330200 | BrL58.07G344800 | BrL58.07G256400 | BrL58.07G265200 | BrL58.02G324900 | BrL58.02G226700 | BrL58.02G211100 | BrL58.02G089200 | BrL58.04G135100 | BrL58.04G269400	PC185	9	-4
GO:0003676	nucleic acid binding	0.00013796	0.00114998	1.83519	Over	17476	784	498	41	BrL58.05G218600 | BrL58.05G229200 | BrL58.05G130800 | BrL58.05G178100 | BrL58.05G071700 | BrL58.05G086600 | BrL58.05G130500 | BrL58.01G324000 | BrL58.01G155800 | BrL58.08G219800 | BrL58.08G113900 | BrL58.08G282300 | BrL58.08G191100 | BrL58.08G277800 | BrL58.09G283500 | BrL58.09G239400 | BrL58.09G174900 | BrL58.09G127700 | BrL58.09G264100 | BrL58.09G168700 | BrL58.09G137500 | BrL58.09G377500 | BrL58.09G253100 | BrL58.06G001600 | BrL58.06G061800 | BrL58.06G118500 | BrL58.06G415100 | BrL58.03G208300 | BrL58.03G157000 | BrL58.03G388400 | BrL58.07G104300 | BrL58.07G011500 | BrL58.07G110100 | BrL58.07G254600 | BrL58.07G257600 | BrL58.07G115400 | BrL58.07G115300 | BrL58.02G310200 | BrL58.02G013300 | BrL58.02G109300 | BrL58.02G358600	PC185	32	-4
GO:0005524	ATP binding	0.000195907	0.0218436	1.79702	Over	17476	1945	195	39	BrL58.05G280100 | BrL58.01G000700 | BrL58.01G220400 | BrL58.01G016000 | BrL58.08G269600 | BrL58.08G281500 | BrL58.08G123400 | BrL58.09G443600 | BrL58.09G328700 | BrL58.10G049200 | BrL58.10G087200 | BrL58.10G026000 | BrL58.06G024700 | BrL58.06G417400 | BrL58.06G026400 | BrL58.06G016700 | BrL58.06G262600 | BrL58.06G094100 | BrL58.03G372500 | BrL58.03G465400 | BrL58.03G314900 | BrL58.03G314100 | BrL58.03G413100 | BrL58.03G275200 | BrL58.07G144600 | BrL58.07G058800 | BrL58.07G227000 | BrL58.07G004200 | BrL58.07G275800 | BrL58.07G006000 | BrL58.02G011900 | BrL58.02G311000 | BrL58.02G264600 | BrL58.02G122300 | BrL58.02G333600 | BrL58.04G043900 | BrL58.04G163900 | BrL58.04G153200 | BrL58.04G022900	PC185	11	4
GO:0004672	protein kinase activity	1.82406e-06	0.000151515	2.27129	Over	17476	1071	273	38	BrL58.05G305100 | BrL58.05G312700 | BrL58.01G084200 | BrL58.01G384600 | BrL58.01G024300 | BrL58.01G138900 | BrL58.01G245400 | BrL58.01G028700 | BrL58.09G348900 | BrL58.09G191800 | BrL58.09G339600 | BrL58.09G280500 | BrL58.09G441400 | BrL58.10G046900 | BrL58.10G225600 | BrL58.10G052400 | BrL58.10G002600 | BrL58.10G223900 | BrL58.10G098000 | BrL58.10G105500 | BrL58.10G156600 | BrL58.06G038900 | BrL58.06G242100 | BrL58.03G191700 | BrL58.03G389300 | BrL58.03G302200 | BrL58.03G299300 | BrL58.03G279800 | BrL58.03G471800 | BrL58.07G126900 | BrL58.02G000500 | BrL58.02G232800 | BrL58.02G106400 | BrL58.02G292200 | BrL58.02G164200 | BrL58.02G173400 | BrL58.04G166400 | BrL58.04G193700	PC185	26	-4
GO:0006468	protein phosphorylation	1.99362e-06	0.000151515	2.26284	Over	17476	1075	273	38	BrL58.05G305100 | BrL58.05G312700 | BrL58.01G084200 | BrL58.01G384600 | BrL58.01G024300 | BrL58.01G138900 | BrL58.01G245400 | BrL58.01G028700 | BrL58.09G348900 | BrL58.09G191800 | BrL58.09G339600 | BrL58.09G280500 | BrL58.09G441400 | BrL58.10G046900 | BrL58.10G225600 | BrL58.10G052400 | BrL58.10G002600 | BrL58.10G223900 | BrL58.10G098000 | BrL58.10G105500 | BrL58.10G156600 | BrL58.06G038900 | BrL58.06G242100 | BrL58.03G191700 | BrL58.03G389300 | BrL58.03G302200 | BrL58.03G299300 | BrL58.03G279800 | BrL58.03G471800 | BrL58.07G126900 | BrL58.02G000500 | BrL58.02G232800 | BrL58.02G106400 | BrL58.02G292200 | BrL58.02G164200 | BrL58.02G173400 | BrL58.04G166400 | BrL58.04G193700	PC185	26	-4
GO:0004713	protein tyrosine kinase activity	4.7116e-07	0.000107424	2.40134	Over	17476	1013	273	38	BrL58.05G305100 | BrL58.05G312700 | BrL58.01G084200 | BrL58.01G384600 | BrL58.01G024300 | BrL58.01G138900 | BrL58.01G245400 | BrL58.01G028700 | BrL58.09G348900 | BrL58.09G191800 | BrL58.09G339600 | BrL58.09G280500 | BrL58.09G441400 | BrL58.10G046900 | BrL58.10G225600 | BrL58.10G052400 | BrL58.10G002600 | BrL58.10G223900 | BrL58.10G098000 | BrL58.10G105500 | BrL58.10G156600 | BrL58.06G038900 | BrL58.06G242100 | BrL58.03G191700 | BrL58.03G389300 | BrL58.03G302200 | BrL58.03G299300 | BrL58.03G279800 | BrL58.03G471800 | BrL58.07G126900 | BrL58.02G000500 | BrL58.02G232800 | BrL58.02G106400 | BrL58.02G292200 | BrL58.02G164200 | BrL58.02G173400 | BrL58.04G166400 | BrL58.04G193700	PC185	26	-4
GO:0016021	integral component of membrane	0.000274849	0.00511643	2.04019	Over	17476	948	253	28	BrL58.05G028700 | BrL58.05G172200 | BrL58.05G167400 | BrL58.01G178800 | BrL58.01G030800 | BrL58.01G116000 | BrL58.01G295900 | BrL58.08G098100 | BrL58.08G125400 | BrL58.08G143800 | BrL58.09G371700 | BrL58.09G262300 | BrL58.09G043000 | BrL58.09G509800 | BrL58.09G193300 | BrL58.06G291600 | BrL58.06G317700 | BrL58.06G405600 | BrL58.06G023400 | BrL58.06G270600 | BrL58.06G093000 | BrL58.06G032300 | BrL58.03G346300 | BrL58.03G510500 | BrL58.03G078100 | BrL58.07G087600 | BrL58.07G047100 | BrL58.02G235700	PC185	23	8
GO:0003676	nucleic acid binding	5.01911e-05	0.0130497	2.26139	Over	17476	784	276	28	BrL58.05G302600 | BrL58.05G141200 | BrL58.05G149400 | BrL58.05G102100 | BrL58.01G276200 | BrL58.01G287100 | BrL58.01G106200 | BrL58.01G034300 | BrL58.08G032100 | BrL58.09G367000 | BrL58.09G180000 | BrL58.09G159300 | BrL58.10G091300 | BrL58.10G265900 | BrL58.10G078600 | BrL58.10G278500 | BrL58.10G266500 | BrL58.10G157500 | BrL58.06G324200 | BrL58.06G367600 | BrL58.03G378900 | BrL58.03G427800 | BrL58.03G430100 | BrL58.03G367300 | BrL58.07G235500 | BrL58.07G213000 | BrL58.02G197700 | BrL58.04G099800	PC185	25	-8
GO:0004672	protein kinase activity	0.000374193	0.0220472	2.09198	Over	17476	1071	195	25	BrL58.05G280100 | BrL58.01G000700 | BrL58.01G016000 | BrL58.08G269600 | BrL58.08G123400 | BrL58.09G443600 | BrL58.10G049200 | BrL58.10G087200 | BrL58.10G026000 | BrL58.06G417400 | BrL58.03G372500 | BrL58.03G465400 | BrL58.03G314900 | BrL58.03G413100 | BrL58.07G144600 | BrL58.07G058800 | BrL58.07G227000 | BrL58.07G004200 | BrL58.07G275800 | BrL58.07G006000 | BrL58.02G311000 | BrL58.02G264600 | BrL58.02G122300 | BrL58.04G043900 | BrL58.04G153200	PC185	11	4
GO:0006468	protein phosphorylation	0.000395466	0.0220472	2.0842	Over	17476	1075	195	25	BrL58.05G280100 | BrL58.01G000700 | BrL58.01G016000 | BrL58.08G269600 | BrL58.08G123400 | BrL58.09G443600 | BrL58.10G049200 | BrL58.10G087200 | BrL58.10G026000 | BrL58.06G417400 | BrL58.03G372500 | BrL58.03G465400 | BrL58.03G314900 | BrL58.03G413100 | BrL58.07G144600 | BrL58.07G058800 | BrL58.07G227000 | BrL58.07G004200 | BrL58.07G275800 | BrL58.07G006000 | BrL58.02G311000 | BrL58.02G264600 | BrL58.02G122300 | BrL58.04G043900 | BrL58.04G153200	PC185	11	4
GO:0055114	oxidation-reduction process	0.000233125	0.00973732	2.23702	Over	17476	1123	160	23	BrL58.01G337500 | BrL58.01G172900 | BrL58.01G151900 | BrL58.01G380800 | BrL58.08G128600 | BrL58.08G290800 | BrL58.09G528700 | BrL58.09G312400 | BrL58.09G127400 | BrL58.09G455700 | BrL58.10G010000 | BrL58.06G261100 | BrL58.06G281700 | BrL58.03G455600 | BrL58.03G082700 | BrL58.07G035000 | BrL58.02G003200 | BrL58.02G354000 | BrL58.02G007800 | BrL58.02G384300 | BrL58.02G384200 | BrL58.04G266300 | BrL58.04G113800	PC185	10	0
GO:0004713	protein tyrosine kinase activity	0.000945137	0.0351276	2.03482	Over	17476	1013	195	23	BrL58.05G280100 | BrL58.01G000700 | BrL58.01G016000 | BrL58.08G269600 | BrL58.08G123400 | BrL58.09G443600 | BrL58.10G087200 | BrL58.10G026000 | BrL58.06G417400 | BrL58.03G372500 | BrL58.03G465400 | BrL58.03G314900 | BrL58.03G413100 | BrL58.07G144600 | BrL58.07G058800 | BrL58.07G227000 | BrL58.07G004200 | BrL58.07G275800 | BrL58.02G311000 | BrL58.02G264600 | BrL58.02G122300 | BrL58.04G043900 | BrL58.04G153200	PC185	11	4
GO:0005488	binding	1.92468e-07	4.38826e-05	3.77817	Over	17476	467	208	21	BrL58.05G345500 | BrL58.05G054100 | BrL58.01G230100 | BrL58.08G114800 | BrL58.08G029400 | BrL58.09G070200 | BrL58.09G069900 | BrL58.09G024300 | BrL58.10G175300 | BrL58.10G116800 | BrL58.06G053600 | BrL58.06G239800 | BrL58.03G502100 | BrL58.03G044900 | BrL58.03G049400 | BrL58.07G332400 | BrL58.07G022200 | BrL58.07G142300 | BrL58.07G178300 | BrL58.02G058800 | BrL58.02G294300	PC185	7	-12
GO:0016787	hydrolase activity	0.00228899	0.0323729	1.98785	Over	17476	340	543	21	BrL58.05G256600 | BrL58.05G083600 | BrL58.01G361400 | BrL58.08G256400 | BrL58.08G003400 | BrL58.09G520600 | BrL58.09G383900 | BrL58.09G095200 | BrL58.06G311800 | BrL58.06G422800 | BrL58.06G081200 | BrL58.03G343300 | BrL58.03G374400 | BrL58.03G046100 | BrL58.07G309800 | BrL58.07G105600 | BrL58.02G133700 | BrL58.02G113700 | BrL58.02G198700 | BrL58.04G027000 | BrL58.04G269400	PC185	9	-4
GO:0000166	nucleotide binding	0.0035567	0.0361142	1.91464	Over	17476	353	543	21	BrL58.05G234800 | BrL58.01G231600 | BrL58.01G184000 | BrL58.01G247000 | BrL58.01G275600 | BrL58.01G217700 | BrL58.01G005900 | BrL58.08G035900 | BrL58.08G258200 | BrL58.08G039000 | BrL58.08G183600 | BrL58.09G153200 | BrL58.09G470300 | BrL58.09G510000 | BrL58.09G513500 | BrL58.09G488000 | BrL58.10G213800 | BrL58.06G280700 | BrL58.06G059900 | BrL58.03G011000 | BrL58.07G252400	PC185	9	-4
GO:0003723	RNA binding	0.00367471	0.0363796	1.90923	Over	17476	354	543	21	BrL58.05G168800 | BrL58.05G156100 | BrL58.05G294600 | BrL58.05G058800 | BrL58.01G247000 | BrL58.01G051600 | BrL58.01G108200 | BrL58.08G035900 | BrL58.08G284300 | BrL58.08G056800 | BrL58.09G429200 | BrL58.09G290100 | BrL58.06G311800 | BrL58.06G303300 | BrL58.03G059600 | BrL58.03G416300 | BrL58.03G422800 | BrL58.07G072000 | BrL58.07G333500 | BrL58.02G324900 | BrL58.04G151100	PC185	9	-4
GO:0005622	intracellular	0.00750688	0.0394927	1.8511	Over	17476	709	253	19	BrL58.05G184100 | BrL58.05G133700 | BrL58.05G132000 | BrL58.05G007300 | BrL58.01G089500 | BrL58.01G313700 | BrL58.08G184600 | BrL58.08G029000 | BrL58.08G063700 | BrL58.08G136500 | BrL58.09G523700 | BrL58.09G061900 | BrL58.09G184700 | BrL58.06G033900 | BrL58.03G348900 | BrL58.03G484600 | BrL58.07G299100 | BrL58.02G104000 | BrL58.04G045900	PC185	23	8
GO:0006886	intracellular protein transport	0.00173935	0.0275514	2.12326	Over	17476	288	543	19	BrL58.05G234800 | BrL58.01G039800 | BrL58.08G173600 | BrL58.08G047600 | BrL58.09G009300 | BrL58.09G319100 | BrL58.09G192900 | BrL58.06G112100 | BrL58.06G353100 | BrL58.03G021000 | BrL58.03G409600 | BrL58.03G252400 | BrL58.03G024400 | BrL58.03G494500 | BrL58.03G217500 | BrL58.03G523600 | BrL58.07G088300 | BrL58.02G017600 | BrL58.02G315700	PC185	9	-4
GO:0004672	protein kinase activity	0.0006932	0.0213197	2.39135	Over	17476	1071	116	17	BrL58.05G052400 | BrL58.05G198600 | BrL58.01G077400 | BrL58.08G163000 | BrL58.09G542200 | BrL58.09G467000 | BrL58.09G385700 | BrL58.09G251700 | BrL58.09G102000 | BrL58.06G371500 | BrL58.06G142900 | BrL58.03G200200 | BrL58.07G227800 | BrL58.07G170800 | BrL58.07G038700 | BrL58.07G139100 | BrL58.04G047600	PC185	14	-8
GO:0006468	protein phosphorylation	0.0007227	0.0213197	2.38245	Over	17476	1075	116	17	BrL58.05G052400 | BrL58.05G198600 | BrL58.01G077400 | BrL58.08G163000 | BrL58.09G542200 | BrL58.09G467000 | BrL58.09G385700 | BrL58.09G251700 | BrL58.09G102000 | BrL58.06G371500 | BrL58.06G142900 | BrL58.03G200200 | BrL58.07G227800 | BrL58.07G170800 | BrL58.07G038700 | BrL58.07G139100 | BrL58.04G047600	PC185	14	-8
GO:0004713	protein tyrosine kinase activity	0.000368271	0.0213197	2.52827	Over	17476	1013	116	17	BrL58.05G052400 | BrL58.05G198600 | BrL58.01G077400 | BrL58.08G163000 | BrL58.09G542200 | BrL58.09G467000 | BrL58.09G385700 | BrL58.09G251700 | BrL58.09G102000 | BrL58.06G371500 | BrL58.06G142900 | BrL58.03G200200 | BrL58.07G227800 | BrL58.07G170800 | BrL58.07G038700 | BrL58.07G139100 | BrL58.04G047600	PC185	14	-8
GO:0015934	large ribosomal subunit	4.98751e-15	1.89526e-13	14.0369	Over	17476	40	498	16	BrL58.01G215500 | BrL58.08G104700 | BrL58.09G326800 | BrL58.09G293800 | BrL58.06G328700 | BrL58.03G150100 | BrL58.03G182000 | BrL58.03G469800 | BrL58.07G265800 | BrL58.07G081100 | BrL58.07G048800 | BrL58.07G252700 | BrL58.02G332500 | BrL58.02G167500 | BrL58.02G095900 | BrL58.04G157300	PC185	32	-4
GO:0016491	oxidoreductase activity	0.0001726	0.00973732	2.83701	Over	17476	616	160	16	BrL58.01G337500 | BrL58.01G172900 | BrL58.01G380800 | BrL58.08G290800 | BrL58.09G528700 | BrL58.09G312400 | BrL58.09G127400 | BrL58.09G455700 | BrL58.06G261100 | BrL58.03G455600 | BrL58.03G082700 | BrL58.07G035000 | BrL58.02G003200 | BrL58.02G007800 | BrL58.02G384300 | BrL58.02G384200	PC185	10	0
GO:0015935	small ribosomal subunit	4.499e-14	1.46539e-12	12.4773	Over	17476	45	498	16	BrL58.05G076400 | BrL58.05G281200 | BrL58.01G239800 | BrL58.01G335400 | BrL58.09G539300 | BrL58.09G069300 | BrL58.10G188600 | BrL58.10G070500 | BrL58.03G386000 | BrL58.03G361100 | BrL58.03G505000 | BrL58.02G006600 | BrL58.02G057500 | BrL58.04G217800 | BrL58.04G183400 | BrL58.04G183600	PC185	32	-4
GO:0008168	methyltransferase activity	0.000368275	0.00279889	2.77045	Over	17476	190	498	15	BrL58.05G240200 | BrL58.01G165700 | BrL58.01G156000 | BrL58.01G061100 | BrL58.08G151700 | BrL58.09G390800 | BrL58.09G199100 | BrL58.09G381500 | BrL58.10G218800 | BrL58.03G422100 | BrL58.03G083000 | BrL58.07G008800 | BrL58.02G344200 | BrL58.02G152500 | BrL58.02G310100	PC185	32	-4
GO:0015979	photosynthesis	1.06969e-14	1.44408e-12	16.9736	Over	17476	143	108	15	BrL58.05G183100 | BrL58.06G007900 | BrL58.06G032600 | BrL58.06G031500 | BrL58.06G015500 | BrL58.06G032900 | BrL58.06G026600 | BrL58.06G024300 | BrL58.06G032800 | BrL58.06G023100 | BrL58.06G005400 | BrL58.06G009100 | BrL58.06G008800 | BrL58.06G024100 | BrL58.06G007800	PC185	24	12
GO:0016192	vesicle-mediated transport	0.000427661	0.00846768	2.98853	Over	17476	140	543	13	BrL58.05G234800 | BrL58.08G173600 | BrL58.08G047600 | BrL58.09G009300 | BrL58.09G319100 | BrL58.09G192900 | BrL58.06G112100 | BrL58.03G021000 | BrL58.03G252400 | BrL58.03G217500 | BrL58.03G523600 | BrL58.02G016200 | BrL58.02G218800	PC185	9	-4
GO:0006281	DNA repair	0.00310105	0.0332789	2.64198	Over	17476	134	543	11	BrL58.08G279900 | BrL58.08G304200 | BrL58.08G039000 | BrL58.09G544400 | BrL58.09G153200 | BrL58.09G510000 | BrL58.06G379500 | BrL58.06G267500 | BrL58.07G252400 | BrL58.02G093400 | BrL58.04G163500	PC185	9	-4
GO:0006886	intracellular protein transport	0.00327639	0.0273409	2.63829	Over	17476	288	253	11	BrL58.05G184100 | BrL58.01G295900 | BrL58.01G313700 | BrL58.08G029000 | BrL58.08G063700 | BrL58.03G347600 | BrL58.03G348900 | BrL58.03G321100 | BrL58.03G466400 | BrL58.07G164400 | BrL58.04G032600	PC185	23	8
GO:0005634	nucleus	0.000214834	0.0219131	3.5975	Over	17476	732	73	11	BrL58.05G252300 | BrL58.01G294300 | BrL58.09G195600 | BrL58.10G055300 | BrL58.10G105100 | BrL58.10G023100 | BrL58.03G147600 | BrL58.03G270900 | BrL58.07G158600 | BrL58.02G070200 | BrL58.04G076400	PC185	28	4
GO:0046982	protein heterodimerization activity	3.53781e-07	4.28075e-05	7.23644	Over	17476	105	253	11	BrL58.05G204400 | BrL58.09G048200 | BrL58.09G063500 | BrL58.09G523800 | BrL58.06G316600 | BrL58.06G045900 | BrL58.03G335700 | BrL58.07G354900 | BrL58.02G033400 | BrL58.02G210900 | BrL58.04G041700	PC185	23	8
GO:0042254	ribosome biogenesis	6.76969e-10	1.1873e-08	12.063	Over	17476	32	498	11	BrL58.01G373200 | BrL58.08G100700 | BrL58.09G460100 | BrL58.09G298300 | BrL58.03G507600 | BrL58.03G382100 | BrL58.03G489000 | BrL58.07G145100 | BrL58.07G002600 | BrL58.04G223100 | BrL58.04G099400	PC185	32	-4
GO:0003712	transcription cofactor activity	1.32438e-08	1.31113e-06	9.31647	Over	17476	38	543	11	BrL58.01G327200 | BrL58.08G062500 | BrL58.09G482300 | BrL58.09G478100 | BrL58.10G061200 | BrL58.06G143200 | BrL58.06G337400 | BrL58.03G231800 | BrL58.07G356800 | BrL58.07G306600 | BrL58.02G226700	PC185	9	-4
GO:0003743	translation initiation factor activity	1.03925e-06	1.07894e-05	6.32813	Over	17476	61	498	11	BrL58.05G071700 | BrL58.01G047900 | BrL58.08G240300 | BrL58.08G181000 | BrL58.06G099000 | BrL58.03G177900 | BrL58.03G520900 | BrL58.07G258000 | BrL58.04G073300 | BrL58.04G112000 | BrL58.04G240200	PC185	32	-4
GO:0009523	photosystem II	1.1304e-10	5.0868e-09	19.037	Over	17476	85	108	10	BrL58.05G183100 | BrL58.06G007900 | BrL58.06G031500 | BrL58.06G015500 | BrL58.06G026600 | BrL58.06G023100 | BrL58.06G005400 | BrL58.06G009100 | BrL58.06G008800 | BrL58.06G007800	PC185	24	12
GO:0046982	protein heterodimerization activity	4.2682e-08	4.70366e-06	10.4024	Over	17476	105	160	10	BrL58.05G150700 | BrL58.01G307900 | BrL58.01G278800 | BrL58.08G029100 | BrL58.09G082200 | BrL58.09G173700 | BrL58.10G137800 | BrL58.10G129400 | BrL58.06G208800 | BrL58.03G463400	PC185	10	0
GO:0003723	RNA binding	0.00319477	0.0344052	2.80496	Over	17476	354	176	10	BrL58.05G237300 | BrL58.01G198700 | BrL58.01G338200 | BrL58.08G239700 | BrL58.09G231800 | BrL58.10G140200 | BrL58.03G313700 | BrL58.07G043500 | BrL58.02G222200 | BrL58.04G137000	PC185	31	-8
GO:0006396	RNA processing	2.9783e-05	0.00216224	5.00286	Over	17476	82	426	10	BrL58.05G320500 | BrL58.01G013500 | BrL58.09G023700 | BrL58.09G056700 | BrL58.09G343500 | BrL58.06G233500 | BrL58.06G252300 | BrL58.03G159600 | BrL58.07G044100 | BrL58.02G130300	PC185	12	8
GO:0015935	small ribosomal subunit	1.95295e-11	5.46825e-10	22.0657	Over	17476	45	176	10	BrL58.05G237300 | BrL58.01G347500 | BrL58.01G284300 | BrL58.08G006900 | BrL58.10G024300 | BrL58.10G276100 | BrL58.03G237500 | BrL58.03G423900 | BrL58.03G560100 | BrL58.02G150800	PC185	31	-8
GO:0009055	electron carrier activity	0.000918767	0.0111171	3.61439	Over	17476	172	253	9	BrL58.01G168900 | BrL58.01G115500 | BrL58.01G377500 | BrL58.06G303600 | BrL58.03G045600 | BrL58.03G109200 | BrL58.03G331200 | BrL58.03G199600 | BrL58.02G087300	PC185	23	8
GO:0005730	nucleolus	1.10485e-10	2.79895e-09	19.7395	Over	17476	16	498	9	BrL58.01G127100 | BrL58.09G222800 | BrL58.10G235700 | BrL58.06G043800 | BrL58.03G507600 | BrL58.03G304200 | BrL58.03G536800 | BrL58.02G025100 | BrL58.02G249300	PC185	32	-4
GO:0000786	nucleosome	4.79966e-08	4.70366e-06	12.2878	Over	17476	80	160	9	BrL58.05G150700 | BrL58.01G278800 | BrL58.08G029100 | BrL58.09G082200 | BrL58.09G173700 | BrL58.10G137800 | BrL58.10G129400 | BrL58.06G208800 | BrL58.03G463400	PC185	10	0
GO:0000786	nucleosome	2.29521e-06	0.00013886	7.77095	Over	17476	80	253	9	BrL58.05G204400 | BrL58.09G048200 | BrL58.09G523800 | BrL58.06G316600 | BrL58.06G045900 | BrL58.03G335700 | BrL58.02G033400 | BrL58.02G210900 | BrL58.04G041700	PC185	23	8
GO:0016773	phosphotransferase activity, alcohol group as acceptor	0.000193173	0.00509977	4.38875	Over	17476	66	543	9	BrL58.05G192000 | BrL58.05G190000 | BrL58.01G025200 | BrL58.09G106800 | BrL58.06G284000 | BrL58.06G055200 | BrL58.06G238700 | BrL58.06G060500 | BrL58.07G033100	PC185	9	-4
GO:0006364	rRNA processing	3.20498e-07	3.65368e-06	9.28916	Over	17476	34	498	9	BrL58.01G165700 | BrL58.01G156000 | BrL58.08G151700 | BrL58.09G090800 | BrL58.03G301200 | BrL58.03G083000 | BrL58.03G338800 | BrL58.07G121900 | BrL58.04G014600	PC185	32	-4
GO:0005509	calcium ion binding	0.00037991	0.0213197	4.56531	Over	17476	264	116	8	BrL58.08G284400 | BrL58.09G467000 | BrL58.09G385700 | BrL58.06G334500 | BrL58.06G365300 | BrL58.03G200200 | BrL58.03G125000 | BrL58.03G355700	PC185	14	-8
GO:0006310	DNA recombination	0.000453558	0.0085528	4.36395	Over	17476	59	543	8	BrL58.08G279900 | BrL58.08G147800 | BrL58.08G039000 | BrL58.09G544400 | BrL58.09G153200 | BrL58.09G510000 | BrL58.06G379500 | BrL58.06G267500	PC185	9	-4
GO:0008017	microtubule binding	0.00310939	0.0332789	3.25916	Over	17476	79	543	8	BrL58.09G454900 | BrL58.09G139900 | BrL58.09G094000 | BrL58.10G093400 | BrL58.06G127400 | BrL58.06G376800 | BrL58.06G244300 | BrL58.02G019600	PC185	9	-4
GO:0008137	NADH dehydrogenase (ubiquinone) activity	3.79402e-14	2.56096e-12	76.1481	Over	17476	17	108	8	BrL58.06G024900 | BrL58.06G007200 | BrL58.06G033400 | BrL58.06G024800 | BrL58.06G007300 | BrL58.06G025000 | BrL58.06G020500 | BrL58.06G007100	PC185	24	12
GO:0003676	nucleic acid binding	0.00513726	0.0473769	2.97211	Over	17476	784	60	8	BrL58.01G025500 | BrL58.08G257400 | BrL58.08G178900 | BrL58.09G019700 | BrL58.03G332300 | BrL58.07G073600 | BrL58.07G155500 | BrL58.04G051400	PC185	18	8
GO:0006470	protein dephosphorylation	0.000172848	0.00973785	5.12963	Over	17476	115	237	8	BrL58.05G115300 | BrL58.05G271400 | BrL58.01G209500 | BrL58.09G337100 | BrL58.06G150300 | BrL58.03G071500 | BrL58.04G075400 | BrL58.04G207800	PC185	5	4
GO:0015031	protein transport	0.00719285	0.0386816	2.86322	Over	17476	193	253	8	BrL58.05G184100 | BrL58.01G313700 | BrL58.01G030300 | BrL58.08G063700 | BrL58.09G115800 | BrL58.03G348900 | BrL58.03G321100 | BrL58.07G008100	PC185	23	8
GO:0019843	rRNA binding	1.04108e-06	1.07894e-05	9.68065	Over	17476	29	498	8	BrL58.09G236200 | BrL58.09G257500 | BrL58.10G188600 | BrL58.06G143400 | BrL58.03G505000 | BrL58.02G257200 | BrL58.02G057500 | BrL58.02G265200	PC185	32	-4
GO:0016573	histone acetylation	2.97784e-09	5.89612e-07	22.5289	Over	17476	10	543	7	BrL58.01G327200 | BrL58.08G062500 | BrL58.09G478100 | BrL58.06G143200 | BrL58.03G231800 | BrL58.07G356800 | BrL58.02G226700	PC185	9	-4
GO:0004402	histone acetyltransferase activity	3.99079e-07	2.25765e-05	13.2523	Over	17476	17	543	7	BrL58.01G327200 | BrL58.08G062500 | BrL58.09G478100 | BrL58.06G143200 | BrL58.03G231800 | BrL58.07G356800 | BrL58.02G226700	PC185	9	-4
GO:0015979	photosynthesis	0.00484429	0.0366349	3.3813	Over	17476	143	253	7	BrL58.06G008200 | BrL58.06G023400 | BrL58.06G031700 | BrL58.06G015400 | BrL58.06G032300 | BrL58.06G024000 | BrL58.06G023200	PC185	23	8
GO:0005840	ribosome	0.00276598	0.0382627	3.68692	Over	17476	553	60	7	BrL58.05G242800 | BrL58.05G120400 | BrL58.01G063500 | BrL58.06G030800 | BrL58.06G014300 | BrL58.06G227900 | BrL58.04G140200	PC185	18	8
GO:0003735	structural constituent of ribosome	0.00366926	0.0417907	3.50321	Over	17476	582	60	7	BrL58.05G242800 | BrL58.05G120400 | BrL58.01G063500 | BrL58.06G030800 | BrL58.06G014300 | BrL58.06G227900 | BrL58.04G140200	PC185	18	8
GO:0006412	translation	0.00402802	0.0417907	3.44403	Over	17476	592	60	7	BrL58.05G242800 | BrL58.05G120400 | BrL58.01G063500 | BrL58.06G030800 | BrL58.06G014300 | BrL58.06G227900 | BrL58.04G140200	PC185	18	8
GO:0015986	ATP synthesis coupled proton transport	1.09779e-06	1.64668e-05	17.6525	Over	17476	55	108	6	BrL58.06G005900 | BrL58.06G033200 | BrL58.06G005800 | BrL58.06G026300 | BrL58.06G026200 | BrL58.04G118800	PC185	24	12
GO:0044237	cellular metabolic process	5.62718e-05	0.00185697	8.39587	Over	17476	23	543	6	BrL58.01G231600 | BrL58.08G039000 | BrL58.09G153200 | BrL58.09G510000 | BrL58.02G195900 | BrL58.04G085500	PC185	9	-4
GO:0004129	cytochrome-c oxidase activity	1.98997e-06	0.00013886	15.35	Over	17476	27	253	6	BrL58.05G107800 | BrL58.01G115500 | BrL58.08G135500 | BrL58.09G321900 | BrL58.03G453800 | BrL58.03G109200	PC185	23	8
GO:0003899	DNA-directed RNA polymerase activity	0.0103824	0.0483101	3.2393	Over	17476	65	498	6	BrL58.01G245300 | BrL58.08G229000 | BrL58.10G226600 | BrL58.07G110100 | BrL58.02G109300 | BrL58.04G095100	PC185	32	-4
GO:0005852	eukaryotic translation initiation factor 3 complex	3.47018e-05	0.00031648	9.15453	Over	17476	23	498	6	BrL58.05G071700 | BrL58.01G047900 | BrL58.08G181000 | BrL58.06G099000 | BrL58.07G258000 | BrL58.04G112000	PC185	32	-4
GO:0006633	fatty acid biosynthetic process	0.00098282	0.0393128	5.26703	Over	17476	84	237	6	BrL58.08G025700 | BrL58.09G428300 | BrL58.10G024000 | BrL58.06G409900 | BrL58.06G080400 | BrL58.07G031100	PC185	5	4
GO:0050660	flavin adenine dinucleotide binding	0.000720634	0.0321403	5.60128	Over	17476	96	195	6	BrL58.01G113100 | BrL58.01G194300 | BrL58.10G023700 | BrL58.10G143700 | BrL58.03G431700 | BrL58.03G172500	PC185	11	4
GO:0000786	nucleosome	1.92415e-05	0.00255911	10.8322	Over	17476	80	121	6	BrL58.05G283800 | BrL58.03G335500 | BrL58.03G468200 | BrL58.03G463700 | BrL58.02G103900 | BrL58.04G164800	PC185	30	12
GO:0009523	photosystem II	0.00146107	0.015373	4.87589	Over	17476	85	253	6	BrL58.06G023400 | BrL58.06G031700 | BrL58.06G015400 | BrL58.06G032300 | BrL58.06G024000 | BrL58.06G023200	PC185	23	8
GO:0046982	protein heterodimerization activity	8.95374e-05	0.00595424	8.25313	Over	17476	105	121	6	BrL58.05G283800 | BrL58.03G335500 | BrL58.03G468200 | BrL58.03G463700 | BrL58.02G103900 | BrL58.04G164800	PC185	30	12
GO:0008565	protein transporter activity	0.00226535	0.0323729	4.38875	Over	17476	44	543	6	BrL58.08G195600 | BrL58.09G336400 | BrL58.03G523600 | BrL58.07G105600 | BrL58.02G133700 | BrL58.02G359000	PC185	9	-4
GO:0001522	pseudouridine synthesis	0.000141225	0.00114998	7.26049	Over	17476	29	498	6	BrL58.01G373200 | BrL58.09G460100 | BrL58.03G489000 | BrL58.03G139700 | BrL58.07G002600 | BrL58.07G334400	PC185	32	-4
GO:0006351	transcription, DNA-templated	0.000604385	0.0405114	5.80277	Over	17476	139	130	6	BrL58.05G208700 | BrL58.01G366700 | BrL58.01G254600 | BrL58.09G032200 | BrL58.07G069600 | BrL58.02G288600	PC185	35	8
GO:0015986	ATP synthesis coupled proton transport	5.05585e-05	0.00199612	12.4119	Over	17476	55	128	5	BrL58.01G275300 | BrL58.09G345200 | BrL58.03G061000 | BrL58.03G139100 | BrL58.04G054800	PC185	17	4
GO:0015986	ATP synthesis coupled proton transport	0.00117858	0.0135161	6.27955	Over	17476	55	253	5	BrL58.01G162100 | BrL58.08G164400 | BrL58.06G387900 | BrL58.03G197200 | BrL58.04G193200	PC185	23	8
GO:0008026	ATP-dependent helicase activity	6.29576e-06	0.000277013	16.0921	Over	17476	10	543	5	BrL58.08G003400 | BrL58.08G147800 | BrL58.08G039000 | BrL58.09G153200 | BrL58.09G510000	PC185	9	-4
GO:0003899	DNA-directed RNA polymerase activity	0.000121812	0.0175409	10.3408	Over	17476	65	130	5	BrL58.05G208700 | BrL58.01G254600 | BrL58.09G032200 | BrL58.07G069600 | BrL58.02G288600	PC185	35	8
GO:0015078	hydrogen ion transmembrane transporter activity	9.20035e-06	9.61663e-05	17.5886	Over	17476	46	108	5	BrL58.06G005900 | BrL58.06G005800 | BrL58.06G026300 | BrL58.06G026200 | BrL58.04G118800	PC185	24	12
GO:0015078	hydrogen ion transmembrane transporter activity	2.0999e-05	0.00157492	14.8404	Over	17476	46	128	5	BrL58.08G154200 | BrL58.09G345200 | BrL58.03G061000 | BrL58.03G139100 | BrL58.04G054800	PC185	17	4
GO:0015078	hydrogen ion transmembrane transporter activity	0.000516115	0.00780624	7.50816	Over	17476	46	253	5	BrL58.01G055200 | BrL58.01G162100 | BrL58.08G077500 | BrL58.08G164400 | BrL58.08G190000	PC185	23	8
GO:0008610	lipid biosynthetic process	3.34959e-05	0.00590873	13.1676	Over	17476	28	237	5	BrL58.01G036800 | BrL58.09G428300 | BrL58.10G024000 | BrL58.06G409900 | BrL58.07G031100	PC185	5	4
GO:0005759	mitochondrial matrix	7.382e-06	7.0129e-05	15.9511	Over	17476	11	498	5	BrL58.01G054400 | BrL58.10G282100 | BrL58.03G564100 | BrL58.07G364300 | BrL58.04G035100	PC185	32	-4
GO:0006397	mRNA processing	5.82277e-06	7.14612e-05	19.2637	Over	17476	42	108	5	BrL58.05G126600 | BrL58.06G223000 | BrL58.06G026800 | BrL58.06G005100 | BrL58.06G018700	PC185	24	12
GO:0035091	phosphatidylinositol binding	9.20642e-06	0.00111398	15.7783	Over	17476	13	426	5	BrL58.01G223100 | BrL58.10G240200 | BrL58.10G117000 | BrL58.03G541800 | BrL58.07G033200	PC185	12	8
GO:0006457	protein folding	0.00508302	0.0236623	4.51997	Over	17476	179	108	5	BrL58.05G273100 | BrL58.08G191600 | BrL58.08G029200 | BrL58.09G420700 | BrL58.06G244900	PC185	24	12
GO:0015992	proton transport	2.20531e-05	0.00491784	14.4549	Over	17476	31	195	5	BrL58.09G482700 | BrL58.06G024700 | BrL58.06G026400 | BrL58.06G016700 | BrL58.02G226500	PC185	11	4
GO:0008536	Ran GTPase binding	9.96183e-06	0.00113565	16.8038	Over	17476	25	208	5	BrL58.05G345500 | BrL58.05G054100 | BrL58.09G070200 | BrL58.10G175300 | BrL58.07G178300	PC185	7	-12
GO:0007264	small GTPase mediated signal transduction	0.00495175	0.0491889	4.55104	Over	17476	150	128	5	BrL58.01G233900 | BrL58.09G530600 | BrL58.09G434900 | BrL58.06G395700 | BrL58.07G217700	PC185	17	4
GO:0006413	translational initiation	0.00532334	0.0269716	4.38655	Over	17476	40	498	5	BrL58.08G240300 | BrL58.03G177900 | BrL58.03G520900 | BrL58.04G073300 | BrL58.04G240200	PC185	32	-4
GO:0006075	(1->3)-beta-D-glucan biosynthetic process	0.000255594	0.00595384	11.7033	Over	17476	11	543	4	BrL58.09G530200 | BrL58.09G216500 | BrL58.10G204400 | BrL58.02G044700	PC185	9	-4
GO:0003843	1,3-beta-D-glucan synthase activity	0.000373997	0.00779489	10.7281	Over	17476	12	543	4	BrL58.09G530200 | BrL58.09G216500 | BrL58.10G204400 | BrL58.02G044700	PC185	9	-4
GO:0000148	1,3-beta-D-glucan synthase complex	0.000255594	0.00595384	11.7033	Over	17476	11	543	4	BrL58.09G530200 | BrL58.09G216500 | BrL58.10G204400 | BrL58.02G044700	PC185	9	-4
GO:0015991	ATP hydrolysis coupled proton transport	0.000483372	0.00362529	10.9705	Over	17476	59	108	4	BrL58.06G033200 | BrL58.06G005800 | BrL58.06G026200 | BrL58.04G118800	PC185	24	12
GO:0015977	carbon fixation	2.81494e-07	6.33362e-06	64.7259	Over	17476	10	108	4	BrL58.06G007500 | BrL58.06G024600 | BrL58.06G033100 | BrL58.06G016600	PC185	24	12
GO:0008324	cation transmembrane transporter activity	0.00150087	0.0398667	7.96808	Over	17476	31	283	4	BrL58.05G296400 | BrL58.09G479600 | BrL58.06G139700 | BrL58.04G230500	PC185	3	-4
GO:0006265	DNA topological change	0.0051017	0.047746	5.59725	Over	17476	23	543	4	BrL58.05G063200 | BrL58.10G093800 | BrL58.03G243300 | BrL58.03G407800	PC185	9	-4
GO:0005783	endoplasmic reticulum	0.000452739	0.00359528	11.1596	Over	17476	58	108	4	BrL58.08G103800 | BrL58.08G029200 | BrL58.09G294700 | BrL58.06G244900	PC185	24	12
GO:0005783	endoplasmic reticulum	0.00987443	0.0497836	4.7638	Over	17476	58	253	4	BrL58.01G295900 | BrL58.09G043000 | BrL58.03G510500 | BrL58.07G081800	PC185	23	8
GO:0006662	glycerol ether metabolic process	0.00285257	0.0255675	6.73903	Over	17476	41	253	4	BrL58.01G078400 | BrL58.09G175900 | BrL58.10G249800 | BrL58.03G299900	PC185	23	8
GO:0000139	Golgi membrane	0.000173139	0.00349164	13.815	Over	17476	20	253	4	BrL58.01G030800 | BrL58.08G143800 | BrL58.06G270600 | BrL58.03G346300	PC185	23	8
GO:0005779	integral component of peroxisomal membrane	7.98263e-05	0.00352566	16.4674	Over	17476	15	283	4	BrL58.01G293800 | BrL58.03G344200 | BrL58.03G270700 | BrL58.04G267200	PC185	3	-4
GO:0000287	magnesium ion binding	0.00408732	0.0197067	6.16437	Over	17476	105	108	4	BrL58.06G007500 | BrL58.06G024600 | BrL58.06G033100 | BrL58.06G016600	PC185	24	12
GO:0000276	mitochondrial proton-transporting ATP synthase complex, coupling factor F(o)	1.87882e-07	2.81823e-05	68.2656	Over	17476	8	128	4	BrL58.09G345200 | BrL58.03G061000 | BrL58.03G139100 | BrL58.04G054800	PC185	17	4
GO:0003774	motor activity	0.0030046	0.0332789	6.43683	Over	17476	20	543	4	BrL58.05G192300 | BrL58.01G048300 | BrL58.09G179400 | BrL58.02G134500	PC185	9	-4
GO:0000398	mRNA splicing, via spliceosome	0.000455295	0.00708236	11.0328	Over	17476	36	176	4	BrL58.01G338200 | BrL58.08G167200 | BrL58.06G281200 | BrL58.04G137000	PC185	31	-8
GO:0016459	myosin complex	0.0030046	0.0332789	6.43683	Over	17476	20	543	4	BrL58.05G192300 | BrL58.01G048300 | BrL58.09G179400 | BrL58.02G134500	PC185	9	-4
GO:0046488	phosphatidylinositol metabolic process	0.000287002	0.0130227	11.721	Over	17476	14	426	4	BrL58.05G060700 | BrL58.01G048000 | BrL58.09G252000 | BrL58.07G295600	PC185	12	8
GO:0016307	phosphatidylinositol phosphate kinase activity	0.000287002	0.0130227	11.721	Over	17476	14	426	4	BrL58.05G060700 | BrL58.01G048000 | BrL58.09G252000 | BrL58.07G295600	PC185	12	8
GO:0000155	phosphorelay sensor kinase activity	0.00199336	0.0303604	7.15204	Over	17476	18	543	4	BrL58.05G117900 | BrL58.06G234600 | BrL58.06G087900 | BrL58.03G176300	PC185	9	-4
GO:0019684	photosynthesis, light reaction	9.26046e-06	9.61663e-05	29.4209	Over	17476	22	108	4	BrL58.06G007900 | BrL58.06G015500 | BrL58.06G008800 | BrL58.06G007800	PC185	24	12
GO:0009767	photosynthetic electron transport chain	4.97744e-06	6.71954e-05	34.0663	Over	17476	19	108	4	BrL58.06G007900 | BrL58.06G015500 | BrL58.06G008800 | BrL58.06G007800	PC185	24	12
GO:0009539	photosystem II reaction center	1.11568e-05	0.000107583	28.1417	Over	17476	23	108	4	BrL58.05G183100 | BrL58.06G026600 | BrL58.06G005400 | BrL58.06G007800	PC185	24	12
GO:0031204	posttranslational protein targeting to membrane, translocation	1.31573e-05	0.000521031	21.4561	Over	17476	6	543	4	BrL58.08G195600 | BrL58.07G105600 | BrL58.02G133700 | BrL58.02G359000	PC185	9	-4
GO:0046982	protein heterodimerization activity	0.00742848	0.0491889	5.20119	Over	17476	105	128	4	BrL58.08G295900 | BrL58.08G022400 | BrL58.09G550700 | BrL58.04G219900	PC185	17	4
GO:0045263	proton-transporting ATP synthase complex, coupling factor F(o)	1.69704e-07	4.58201e-06	71.9177	Over	17476	9	108	4	BrL58.06G005800 | BrL58.06G026300 | BrL58.06G026200 | BrL58.04G118800	PC185	24	12
GO:0016984	ribulose-bisphosphate carboxylase activity	2.04941e-08	6.91676e-07	107.877	Over	17476	6	108	4	BrL58.06G007500 | BrL58.06G024600 | BrL58.06G033100 | BrL58.06G016600	PC185	24	12
GO:0051539	4 iron, 4 sulfur cluster binding	0.00109422	0.00777473	14.7104	Over	17476	33	108	3	BrL58.06G024900 | BrL58.06G007200 | BrL58.06G020500	PC185	24	12
GO:0008097	5S rRNA binding	0.000431424	0.00317306	17.5462	Over	17476	6	498	3	BrL58.03G179300 | BrL58.03G179200 | BrL58.07G045300	PC185	32	-4
GO:0010309	acireductone dioxygenase [iron(II)-requiring] activity	4.20233e-06	0.000556809	61.7527	Over	17476	3	283	3	BrL58.01G205300 | BrL58.09G178900 | BrL58.02G266600	PC185	3	-4
GO:0015629	actin cytoskeleton	0.00165484	0.0398667	12.3505	Over	17476	15	283	3	BrL58.03G463500 | BrL58.03G413300 | BrL58.04G060700	PC185	3	-4
GO:0046034	ATP metabolic process	0.00116194	0.0370162	14.1506	Over	17476	19	195	3	BrL58.06G024700 | BrL58.06G026400 | BrL58.06G016700	PC185	11	4
GO:0015986	ATP synthesis coupled proton transport	0.000889015	0.0184471	15.8873	Over	17476	55	60	3	BrL58.06G018300 | BrL58.06G005600 | BrL58.04G118600	PC185	18	8
GO:0043140	ATP-dependent 3'-5' DNA helicase activity	0.000116579	0.00329752	24.1381	Over	17476	4	543	3	BrL58.08G039000 | BrL58.09G153200 | BrL58.09G510000	PC185	9	-4
GO:0006914	autophagy	0.000194757	0.00973785	24.5795	Over	17476	9	237	3	BrL58.01G068700 | BrL58.08G169500 | BrL58.02G275200	PC185	5	4
GO:0008643	carbohydrate transport	0.000453976	0.00732414	18.8387	Over	17476	11	253	3	BrL58.01G030800 | BrL58.08G143800 | BrL58.06G270600	PC185	23	8
GO:0008283	cell proliferation	0.00319932	0.0169639	9.57065	Over	17476	11	498	3	BrL58.01G207700 | BrL58.09G341200 | BrL58.03G141700	PC185	32	-4
GO:0005856	cytoskeleton	0.00532208	0.047746	8.04604	Over	17476	12	543	3	BrL58.01G098400 | BrL58.08G113500 | BrL58.09G094000	PC185	9	-4
GO:0006541	glutamine metabolic process	0.00201248	0.0444423	11.5786	Over	17476	16	283	3	BrL58.08G100900 | BrL58.07G354200 | BrL58.07G354000	PC185	3	-4
GO:0006505	GPI anchor metabolic process	0.000284702	0.00626345	19.3105	Over	17476	5	543	3	BrL58.01G039800 | BrL58.06G353100 | BrL58.02G315700	PC185	9	-4
GO:0015078	hydrogen ion transmembrane transporter activity	0.0005258	0.0145471	18.9957	Over	17476	46	60	3	BrL58.06G018300 | BrL58.06G005600 | BrL58.04G118600	PC185	18	8
GO:0016817	hydrolase activity, acting on acid anhydrides	0.00408506	0.0394557	8.7775	Over	17476	11	543	3	BrL58.01G361400 | BrL58.09G383900 | BrL58.04G027000	PC185	9	-4
GO:0051536	iron-sulfur cluster binding	0.0108294	0.0415866	6.56006	Over	17476	74	108	3	BrL58.01G115400 | BrL58.06G024900 | BrL58.06G007200	PC185	24	12
GO:0015934	large ribosomal subunit	0.000347263	0.0144114	21.845	Over	17476	40	60	3	BrL58.06G030800 | BrL58.06G014300 | BrL58.06G227900	PC185	18	8
GO:0005743	mitochondrial inner membrane	0.00912234	0.0469704	6.90751	Over	17476	30	253	3	BrL58.08G135500 | BrL58.09G347700 | BrL58.07G335300	PC185	23	8
GO:0005338	nucleotide-sugar transmembrane transporter activity	0.000159124	0.00349164	25.9032	Over	17476	8	253	3	BrL58.01G030800 | BrL58.08G143800 | BrL58.06G270600	PC185	23	8
GO:0015780	nucleotide-sugar transport	0.000159124	0.00349164	25.9032	Over	17476	8	253	3	BrL58.01G030800 | BrL58.08G143800 | BrL58.06G270600	PC185	23	8
GO:0008250	oligosaccharyltransferase complex	2.93478e-05	0.00101459	41.4451	Over	17476	5	253	3	BrL58.05G172200 | BrL58.01G116000 | BrL58.09G262300	PC185	23	8
GO:0042301	phosphate ion binding	9.14029e-07	1.54242e-05	121.361	Over	17476	4	108	3	BrL58.06G031500 | BrL58.06G023100 | BrL58.06G009100	PC185	24	12
GO:0004721	phosphoprotein phosphatase activity	0.00149266	0.0309387	12.8029	Over	17476	15	273	3	BrL58.10G114100 | BrL58.03G297600 | BrL58.02G247200	PC185	26	-4
GO:0019684	photosynthesis, light reaction	0.00376698	0.030387	9.41933	Over	17476	22	253	3	BrL58.06G023400 | BrL58.06G031700 | BrL58.06G032300	PC185	23	8
GO:0009767	photosynthetic electron transport chain	0.0024473	0.0227787	10.9066	Over	17476	19	253	3	BrL58.06G023400 | BrL58.06G031700 | BrL58.06G032300	PC185	23	8
GO:0009522	photosystem I	0.00252854	0.0136541	11.0328	Over	17476	44	108	3	BrL58.06G032900 | BrL58.06G024300 | BrL58.06G032800	PC185	24	12
GO:0009539	photosystem II reaction center	0.00428615	0.0334597	9.0098	Over	17476	23	253	3	BrL58.06G015400 | BrL58.06G024000 | BrL58.06G023200	PC185	23	8
GO:0050821	protein stabilization	9.14029e-07	1.54242e-05	121.361	Over	17476	4	108	3	BrL58.06G031500 | BrL58.06G023100 | BrL58.06G009100	PC185	24	12
GO:0045263	proton-transporting ATP synthase complex, coupling factor F(o)	3.18477e-06	0.000264336	97.0889	Over	17476	9	60	3	BrL58.06G018300 | BrL58.06G005600 | BrL58.04G118600	PC185	18	8
GO:0033177	proton-transporting two-sector ATPase complex, proton-transporting domain	6.27528e-05	0.000529477	37.3419	Over	17476	13	108	3	BrL58.06G005800 | BrL58.06G026200 | BrL58.04G118800	PC185	24	12
GO:0033177	proton-transporting two-sector ATPase complex, proton-transporting domain	0.000770191	0.00980981	15.9404	Over	17476	13	253	3	BrL58.01G055200 | BrL58.08G077500 | BrL58.08G190000	PC185	23	8
GO:0033179	proton-transporting V-type ATPase, V0 domain	0.0054493	0.0370965	8.28901	Over	17476	25	253	3	BrL58.01G055200 | BrL58.08G077500 | BrL58.08G190000	PC185	23	8
GO:0042254	ribosome biogenesis	0.00401852	0.0401852	9.30895	Over	17476	32	176	3	BrL58.05G080700 | BrL58.01G332100 | BrL58.09G118400	PC185	31	-8
GO:0048500	signal recognition particle	0.00976796	0.0463978	6.57982	Over	17476	16	498	3	BrL58.05G322600 | BrL58.06G188700 | BrL58.06G242300	PC185	32	-4
GO:0005732	small nucleolar ribonucleoprotein complex	8.06729e-05	0.00141178	33.0985	Over	17476	9	176	3	BrL58.01G338200 | BrL58.08G167200 | BrL58.04G137000	PC185	31	-8
GO:0032040	small-subunit processome	0.00237678	0.0133718	10.5277	Over	17476	10	498	3	BrL58.03G301200 | BrL58.04G270500 | BrL58.04G014600	PC185	32	-4
GO:0005351	sugar:proton symporter activity	0.000453976	0.00732414	18.8387	Over	17476	11	253	3	BrL58.01G030800 | BrL58.08G143800 | BrL58.06G270600	PC185	23	8
GO:0000103	sulfate assimilation	0.000829466	0.0274761	15.4382	Over	17476	12	283	3	BrL58.05G018500 | BrL58.08G077600 | BrL58.06G279700	PC185	3	-4
GO:0006189	'de novo' IMP biosynthetic process	0.00132419	0.00812568	35.9588	Over	17476	9	108	2	BrL58.03G384000 | BrL58.07G161800	PC185	24	12
GO:0004430	1-phosphatidylinositol 4-kinase activity	0.000592842	0.0179335	41.0235	Over	17476	2	426	2	BrL58.06G262800 | BrL58.02G371900	PC185	12	8
GO:0004534	5'-3' exoribonuclease activity	0.00283141	0.0332789	21.4561	Over	17476	3	543	2	BrL58.07G330200 | BrL58.02G211100	PC185	9	-4
GO:0008312	7S RNA binding	0.0075423	0.0491889	15.1701	Over	17476	18	128	2	BrL58.03G353700 | BrL58.04G256800	PC185	17	4
GO:0005884	actin filament	0.00283141	0.0332789	21.4561	Over	17476	3	543	2	BrL58.10G238600 | BrL58.03G538900	PC185	9	-4
GO:0045010	actin nucleation	0.00283141	0.0332789	21.4561	Over	17476	3	543	2	BrL58.10G238600 | BrL58.03G538900	PC185	9	-4
GO:0072588	box H/ACA RNP complex	0.00238534	0.0133718	23.3949	Over	17476	3	498	2	BrL58.09G460100 | BrL58.07G002600	PC185	32	-4
GO:0031429	box H/ACA snoRNP complex	0.00238534	0.0133718	23.3949	Over	17476	3	498	2	BrL58.01G373200 | BrL58.03G489000	PC185	32	-4
GO:0009081	branched-chain amino acid metabolic process	0.00112532	0.0405114	38.4088	Over	17476	7	130	2	BrL58.01G217000 | BrL58.06G060200	PC185	35	8
GO:0004084	branched-chain-amino-acid transaminase activity	0.00112532	0.0405114	38.4088	Over	17476	7	130	2	BrL58.01G217000 | BrL58.06G060200	PC185	35	8
GO:0009742	brassinosteroid mediated signaling pathway	0.00235694	0.0383845	25.6059	Over	17476	5	273	2	BrL58.03G297600 | BrL58.02G247200	PC185	26	-4
GO:0016168	chlorophyll binding	0.00239845	0.0134913	26.9691	Over	17476	12	108	2	BrL58.06G015500 | BrL58.06G008800	PC185	24	12
GO:0030132	clathrin coat of coated pit	0.00165805	0.0441042	32.0955	Over	17476	9	121	2	BrL58.03G369100 | BrL58.04G234100	PC185	30	12
GO:0030130	clathrin coat of trans-Golgi network vesicle	0.00165805	0.0441042	32.0955	Over	17476	9	121	2	BrL58.03G369100 | BrL58.04G234100	PC185	30	12
GO:0048208	COPII vesicle coating	0.00174976	0.0488586	27.349	Over	17476	3	426	2	BrL58.09G197900 | BrL58.09G197800	PC185	12	8
GO:0006306	DNA methylation	0.000963696	0.0165923	32.1842	Over	17476	2	543	2	BrL58.05G119400 | BrL58.10G192200	PC185	9	-4
GO:0003916	DNA topoisomerase activity	0.00554625	0.047746	16.0921	Over	17476	4	543	2	BrL58.03G243300 | BrL58.03G407800	PC185	9	-4
GO:0004579	dolichyl-diphosphooligosaccharide-protein glycotransferase activity	0.00202834	0.0196343	27.63	Over	17476	5	253	2	BrL58.05G172200 | BrL58.09G262300	PC185	23	8
GO:0008144	drug binding	0.00283141	0.0332789	21.4561	Over	17476	3	543	2	BrL58.05G192000 | BrL58.06G060500	PC185	9	-4
GO:0045156	electron transporter, transferring electrons within the cyclic electron transport pathway of photosynthesis activity	0.00282312	0.0146585	24.8946	Over	17476	13	108	2	BrL58.06G015500 | BrL58.06G008800	PC185	24	12
GO:0030942	endoplasmic reticulum signal peptide binding	0.000783216	0.0167832	45.5104	Over	17476	6	128	2	BrL58.03G353700 | BrL58.04G256800	PC185	17	4
GO:0046923	ER retention sequence binding	0.00702773	0.0386525	15.35	Over	17476	9	253	2	BrL58.08G125400 | BrL58.07G047100	PC185	23	8
GO:0004602	glutathione peroxidase activity	0.00702773	0.0386525	15.35	Over	17476	9	253	2	BrL58.09G124500 | BrL58.03G355300	PC185	23	8
GO:0006024	glycosaminoglycan biosynthetic process	0.000620303	0.00833964	46.0501	Over	17476	3	253	2	BrL58.09G371700 | BrL58.02G235700	PC185	23	8
GO:0005794	Golgi apparatus	0.00522521	0.0457206	18.0537	Over	17476	11	176	2	BrL58.05G278800 | BrL58.02G180700	PC185	31	-8
GO:0015012	heparan sulfate proteoglycan biosynthetic process	0.000620303	0.00833964	46.0501	Over	17476	3	253	2	BrL58.09G371700 | BrL58.02G235700	PC185	23	8
GO:0052716	hydroquinone:oxygen oxidoreductase activity	0.00121971	0.0341519	36.4083	Over	17476	6	160	2	BrL58.02G003200 | BrL58.02G007800	PC185	10	0
GO:0005315	inorganic phosphate transmembrane transporter activity	0.00235694	0.0383845	25.6059	Over	17476	5	273	2	BrL58.05G293500 | BrL58.05G293600	PC185	26	-4
GO:0031361	integral component of thylakoid membrane	3.78398e-05	0.000340558	161.815	Over	17476	2	108	2	BrL58.06G032600 | BrL58.06G024100	PC185	24	12
GO:0004823	leucine-tRNA ligase activity	0.000721905	0.0164594	42.6764	Over	17476	3	273	2	BrL58.09G515900 | BrL58.06G088400	PC185	26	-4
GO:0006429	leucyl-tRNA aminoacylation	0.000721905	0.0164594	42.6764	Over	17476	3	273	2	BrL58.09G515900 | BrL58.06G088400	PC185	26	-4
GO:0046274	lignin catabolic process	0.00121971	0.0341519	36.4083	Over	17476	6	160	2	BrL58.02G003200 | BrL58.02G007800	PC185	10	0
GO:0009245	lipid A biosynthetic process	0.00554625	0.047746	16.0921	Over	17476	4	543	2	BrL58.07G043300 | BrL58.02G268500	PC185	9	-4
GO:0008381	mechanically-gated ion channel activity	0.000963696	0.0165923	32.1842	Over	17476	2	543	2	BrL58.05G357000 | BrL58.04G277100	PC185	9	-4
GO:0032259	methylation	0.000675514	0.0474411	51.0994	Over	17476	12	57	2	BrL58.10G197500 | BrL58.07G045500	PC185	36	12
GO:0004496	mevalonate kinase activity	5.32298e-05	0.00199612	136.531	Over	17476	2	128	2	BrL58.09G047100 | BrL58.02G339800	PC185	17	4
GO:0006122	mitochondrial electron transport, ubiquinol to cytochrome c	0.00230493	0.0384155	27.3062	Over	17476	10	128	2	BrL58.08G177300 | BrL58.04G052500	PC185	17	4
GO:0000266	mitochondrial fission	0.00153452	0.0398667	30.8763	Over	17476	4	283	2	BrL58.02G043600 | BrL58.04G149000	PC185	3	-4
GO:0005744	mitochondrial inner membrane presequence translocase complex	0.00522521	0.0457206	18.0537	Over	17476	11	176	2	BrL58.03G522700 | BrL58.07G179800	PC185	31	-8
GO:0000276	mitochondrial proton-transporting ATP synthase complex, coupling factor F(o)	0.00551849	0.0370965	17.2688	Over	17476	8	253	2	BrL58.01G162100 | BrL58.08G164400	PC185	23	8
GO:0005746	mitochondrial respiratory chain	0.00551849	0.0370965	17.2688	Over	17476	8	253	2	BrL58.01G115500 | BrL58.03G109200	PC185	23	8
GO:0005750	mitochondrial respiratory chain complex III	0.000783216	0.0167832	45.5104	Over	17476	6	128	2	BrL58.08G177300 | BrL58.04G052500	PC185	17	4
GO:0007076	mitotic chromosome condensation	0.000248401	0.00973732	72.8167	Over	17476	3	160	2	BrL58.06G249700 | BrL58.03G134000	PC185	10	0
GO:0033314	mitotic DNA replication checkpoint	0.000721905	0.0164594	42.6764	Over	17476	3	273	2	BrL58.02G144300 | BrL58.02G143900	PC185	26	-4
GO:0007094	mitotic spindle assembly checkpoint	0.00122874	0.0135161	34.5375	Over	17476	4	253	2	BrL58.09G211500 | BrL58.10G257500	PC185	23	8
GO:0034457	Mpp10 complex	0.000810451	0.00527951	35.0924	Over	17476	2	498	2	BrL58.09G090800 | BrL58.07G121900	PC185	32	-4
GO:0045900	negative regulation of translational elongation	0.000810451	0.00527951	35.0924	Over	17476	2	498	2	BrL58.06G188700 | BrL58.06G242300	PC185	32	-4
GO:0004518	nuclease activity	0.0027548	0.0474411	25.5497	Over	17476	24	57	2	BrL58.10G131700 | BrL58.04G245000	PC185	36	12
GO:0015450	P-P-bond-hydrolysis-driven protein transmembrane transporter activity	0.00152502	0.0253153	34.2667	Over	17476	17	60	2	BrL58.01G149800 | BrL58.07G309200	PC185	18	8
GO:0006817	phosphate ion transport	0.00235694	0.0383845	25.6059	Over	17476	5	273	2	BrL58.05G293500 | BrL58.05G293600	PC185	26	-4
GO:0006661	phosphatidylinositol biosynthetic process	0.000592842	0.0179335	41.0235	Over	17476	2	426	2	BrL58.06G262800 | BrL58.02G371900	PC185	12	8
GO:0017176	phosphatidylinositol N-acetylglucosaminyltransferase activity	0.00554625	0.047746	16.0921	Over	17476	4	543	2	BrL58.05G265700 | BrL58.09G382900	PC185	9	-4
GO:0009772	photosynthetic electron transport in photosystem II	0.00132419	0.00812568	35.9588	Over	17476	9	108	2	BrL58.06G015500 | BrL58.06G008800	PC185	24	12
GO:0009772	photosynthetic electron transport in photosystem II	0.00702773	0.0386525	15.35	Over	17476	9	253	2	BrL58.06G023400 | BrL58.06G031700	PC185	23	8
GO:0009521	photosystem	0.00132419	0.00812568	35.9588	Over	17476	9	108	2	BrL58.06G015500 | BrL58.06G008800	PC185	24	12
GO:0009521	photosystem	0.00702773	0.0386525	15.35	Over	17476	9	253	2	BrL58.06G023400 | BrL58.06G031700	PC185	23	8
GO:0045747	positive regulation of Notch signaling pathway	6.83709e-05	0.00977704	120.524	Over	17476	2	145	2	BrL58.10G219200 | BrL58.02G035800	PC185	1	-12
GO:0045901	positive regulation of translational elongation	0.00253018	0.0446999	24.7011	Over	17476	5	283	2	BrL58.08G095400 | BrL58.09G304200	PC185	3	-4
GO:0045905	positive regulation of translational termination	0.00253018	0.0446999	24.7011	Over	17476	5	283	2	BrL58.08G095400 | BrL58.09G304200	PC185	3	-4
GO:0006621	protein retention in ER lumen	0.00702773	0.0386525	15.35	Over	17476	9	253	2	BrL58.08G125400 | BrL58.07G047100	PC185	23	8
GO:0006625	protein targeting to peroxisome	0.00283141	0.0332789	21.4561	Over	17476	3	543	2	BrL58.05G022300 | BrL58.10G233700	PC185	9	-4
GO:0048038	quinone binding	0.00200679	0.011779	29.4209	Over	17476	11	108	2	BrL58.06G024900 | BrL58.06G007200	PC185	24	12
GO:0030833	regulation of actin filament polymerization	0.00129546	0.0441042	36.1074	Over	17476	8	121	2	BrL58.05G253000 | BrL58.06G273000	PC185	30	12
GO:0006446	regulation of translational initiation	0.000810451	0.00527951	35.0924	Over	17476	2	498	2	BrL58.01G047900 | BrL58.08G181000	PC185	32	-4
GO:0010212	response to ionizing radiation	0.000721905	0.0164594	42.6764	Over	17476	3	273	2	BrL58.02G144300 | BrL58.02G143900	PC185	26	-4
GO:0001104	RNA polymerase II transcription cofactor activity	0.0075423	0.0491889	15.1701	Over	17476	18	128	2	BrL58.07G089900 | BrL58.02G007700	PC185	17	4
GO:0005784	Sec61 translocon complex	0.00202834	0.0196343	27.63	Over	17476	5	253	2	BrL58.03G347600 | BrL58.03G466400	PC185	23	8
GO:0008373	sialyltransferase activity	0.000721905	0.0164594	42.6764	Over	17476	3	273	2	BrL58.09G519600 | BrL58.06G241400	PC185	26	-4
GO:0005787	signal peptidase complex	0.00185282	0.0347403	30.3403	Over	17476	9	128	2	BrL58.09G447900 | BrL58.02G339800	PC185	17	4
GO:0005787	signal peptidase complex	0.00702773	0.0386525	15.35	Over	17476	9	253	2	BrL58.05G028700 | BrL58.06G317700	PC185	23	8
GO:0006465	signal peptide processing	0.00525086	0.0491889	18.2042	Over	17476	15	128	2	BrL58.09G447900 | BrL58.02G339800	PC185	17	4
GO:0048500	signal recognition particle	0.00597234	0.0491889	17.0664	Over	17476	16	128	2	BrL58.03G353700 | BrL58.04G256800	PC185	17	4
GO:0005786	signal recognition particle, endoplasmic reticulum targeting	0.000783216	0.0167832	45.5104	Over	17476	6	128	2	BrL58.03G353700 | BrL58.04G256800	PC185	17	4
GO:0005732	small nucleolar ribonucleoprotein complex	0.00702773	0.0386525	15.35	Over	17476	9	253	2	BrL58.05G072800 | BrL58.03G056300	PC185	23	8
GO:0005484	SNAP receptor activity	0.00204866	0.0260739	28.3701	Over	17476	7	176	2	BrL58.05G278800 | BrL58.02G180700	PC185	31	-8
GO:0030515	snoRNA binding	0.00238534	0.0133718	23.3949	Over	17476	3	498	2	BrL58.09G460100 | BrL58.07G002600	PC185	32	-4
GO:0017069	snRNA binding	0.00765411	0.0371306	14.0369	Over	17476	5	498	2	BrL58.05G229200 | BrL58.07G104300	PC185	32	-4
GO:0009579	thylakoid	0.00328039	0.0164019	23.1164	Over	17476	14	108	2	BrL58.06G024300 | BrL58.06G032800	PC185	24	12
GO:0005672	transcription factor TFIIA complex	0.00551849	0.0370965	17.2688	Over	17476	8	253	2	BrL58.01G145500 | BrL58.08G145200	PC185	23	8
GO:0006452	translational frameshifting	0.00253018	0.0446999	24.7011	Over	17476	5	283	2	BrL58.08G095400 | BrL58.09G304200	PC185	3	-4
GO:0017150	tRNA dihydrouridine synthase activity	0.000346855	0.0319106	69.3492	Over	17476	7	72	2	BrL58.06G334100 | BrL58.07G115600	PC185	4	0
GO:0008033	tRNA processing	0.00752965	0.0474411	15.3298	Over	17476	40	57	2	BrL58.01G001600 | BrL58.07G335000	PC185	36	12
GO:0070569	uridylyltransferase activity	0.00224952	0.0489895	27.3062	Over	17476	8	160	2	BrL58.01G376400 | BrL58.09G373400	PC185	10	0
GO:0003844	1,4-alpha-glucan branching enzyme activity	0.0129839	0.0474411	76.6491	Over	17476	4	57	1	BrL58.05G148200	PC185	36	12
GO:0003864	3-methyl-2-oxobutanoate hydroxymethyltransferase activity	0.012322	0.0415866	80.9074	Over	17476	2	108	1	BrL58.07G188500	PC185	24	12
GO:0006370	7-methylguanosine mRNA capping	0.00975352	0.0474411	102.199	Over	17476	3	57	1	BrL58.05G150500	PC185	36	12
GO:0006529	asparagine biosynthetic process	0.0129839	0.0474411	76.6491	Over	17476	4	57	1	BrL58.03G528500	PC185	36	12
GO:0004066	asparagine synthase (glutamine-hydrolyzing) activity	0.0129839	0.0474411	76.6491	Over	17476	4	57	1	BrL58.03G528500	PC185	36	12
GO:0006481	C-terminal protein methylation	0.00732433	0.0491889	136.531	Over	17476	1	128	1	BrL58.03G535900	PC185	17	4
GO:0030337	DNA polymerase processivity factor activity	0.012322	0.0415866	80.9074	Over	17476	2	108	1	BrL58.05G224400	PC185	24	12
GO:0003916	DNA topoisomerase activity	0.0129839	0.0474411	76.6491	Over	17476	4	57	1	BrL58.03G049100	PC185	36	12
GO:0006303	double-strand break repair via nonhomologous end joining	0.0129839	0.0474411	76.6491	Over	17476	4	57	1	BrL58.06G145300	PC185	36	12
GO:0006233	dTDP biosynthetic process	0.00732433	0.0491889	136.531	Over	17476	1	128	1	BrL58.10G125700	PC185	17	4
GO:0004819	glutamine-tRNA ligase activity	0.00326162	0.0474411	306.596	Over	17476	1	57	1	BrL58.09G299100	PC185	36	12
GO:0006425	glutaminyl-tRNA aminoacylation	0.00326162	0.0474411	306.596	Over	17476	1	57	1	BrL58.09G299100	PC185	36	12
GO:0006188	IMP biosynthetic process	0.00975352	0.0474411	102.199	Over	17476	3	57	1	BrL58.08G212100	PC185	36	12
GO:0043564	Ku70:Ku80 complex	0.00651278	0.0474411	153.298	Over	17476	2	57	1	BrL58.06G145300	PC185	36	12
GO:0015946	methanol oxidation	0.00732433	0.0491889	136.531	Over	17476	1	128	1	BrL58.09G340800	PC185	17	4
GO:0000266	mitochondrial fission	0.0129839	0.0474411	76.6491	Over	17476	4	57	1	BrL58.10G207000	PC185	36	12
GO:0004482	mRNA (guanine-N7-)-methyltransferase activity	0.00326162	0.0474411	306.596	Over	17476	1	57	1	BrL58.05G150500	PC185	36	12
GO:0004018	N6-(1,2-dicarboxyethyl)AMP AMP-lyase (fumarate-forming) activity	0.00975352	0.0474411	102.199	Over	17476	3	57	1	BrL58.08G212100	PC185	36	12
GO:0005664	nuclear origin of replication recognition complex	0.00732433	0.0491889	136.531	Over	17476	1	128	1	BrL58.08G094500	PC185	17	4
GO:0004638	phosphoribosylaminoimidazole carboxylase activity	0.012322	0.0415866	80.9074	Over	17476	2	108	1	BrL58.03G384000	PC185	24	12
GO:0004641	phosphoribosylformylglycinamidine cyclo-ligase activity	0.012322	0.0415866	80.9074	Over	17476	2	108	1	BrL58.07G161800	PC185	24	12
GO:0004671	protein C-terminal S-isoprenylcysteine carboxyl O-methyltransferase activity	0.00732433	0.0491889	136.531	Over	17476	1	128	1	BrL58.03G535900	PC185	17	4
GO:0045039	protein import into mitochondrial inner membrane	0.012322	0.0415866	80.9074	Over	17476	2	108	1	BrL58.04G171000	PC185	24	12
GO:0045040	protein import into mitochondrial outer membrane	0.012322	0.0415866	80.9074	Over	17476	2	108	1	BrL58.07G081300	PC185	24	12
GO:0009152	purine ribonucleotide biosynthetic process	0.00975352	0.0474411	102.199	Over	17476	3	57	1	BrL58.08G212100	PC185	36	12
GO:0006275	regulation of DNA replication	0.012322	0.0415866	80.9074	Over	17476	2	108	1	BrL58.05G224400	PC185	24	12
GO:0048024	regulation of mRNA splicing, via spliceosome	0.00651278	0.0474411	153.298	Over	17476	2	57	1	BrL58.09G358300	PC185	36	12
GO:0016070	RNA metabolic process	0.00975352	0.0474411	102.199	Over	17476	3	57	1	BrL58.04G145200	PC185	36	12
GO:0004523	RNA-DNA hybrid ribonuclease activity	0.00326162	0.0474411	306.596	Over	17476	1	57	1	BrL58.04G145200	PC185	36	12
GO:0004867	serine-type endopeptidase inhibitor activity	0.00651278	0.0474411	153.298	Over	17476	2	57	1	BrL58.02G193400	PC185	36	12
GO:0042162	telomeric DNA binding	0.00975352	0.0474411	102.199	Over	17476	3	57	1	BrL58.06G145300	PC185	36	12
GO:0004798	thymidylate kinase activity	0.00732433	0.0491889	136.531	Over	17476	1	128	1	BrL58.10G125700	PC185	17	4
GO:0005674	transcription factor TFIIF complex	0.00651278	0.0474411	153.298	Over	17476	2	57	1	BrL58.07G219000	PC185	36	12
GO:0034227	tRNA thio-modification	0.0129839	0.0474411	76.6491	Over	17476	4	57	1	BrL58.07G335000	PC185	36	12
GO:0002098	tRNA wobble uridine modification	0.0129839	0.0474411	76.6491	Over	17476	4	57	1	BrL58.07G335000	PC185	36	12
GO:0000213	tRNA-intron endonuclease activity	0.00651278	0.0474411	153.298	Over	17476	2	57	1	BrL58.10G131700	PC185	36	12
GO:0003735	structural constituent of ribosome	2.55276e-12	1.30893e-11	20.1686	Over	18184	644	14	10	BrPCGlu.09G187900 | BrPCGlu.09G212000 | BrPCGlu.09G221800 | BrPCGlu.09G205600 | BrPCGlu.09G219800 | BrPCGlu.09G196300 | BrPCGlu.09G195000 | BrPCGlu.09G218500 | BrPCGlu.06G196200 | BrPCGlu.06G199700	PCGlu	8	-8
GO:0006412	translation	3.0206e-12	1.30893e-11	19.8299	Over	18184	655	14	10	BrPCGlu.09G187900 | BrPCGlu.09G212000 | BrPCGlu.09G221800 | BrPCGlu.09G205600 | BrPCGlu.09G219800 | BrPCGlu.09G196300 | BrPCGlu.09G195000 | BrPCGlu.09G218500 | BrPCGlu.06G196200 | BrPCGlu.06G199700	PCGlu	8	-8
GO:0015935	small ribosomal subunit	8.33155e-17	1.0831e-15	150.592	Over	18184	69	14	8	BrPCGlu.09G187900 | BrPCGlu.09G212000 | BrPCGlu.09G221800 | BrPCGlu.09G205600 | BrPCGlu.09G195000 | BrPCGlu.09G218500 | BrPCGlu.06G196200 | BrPCGlu.06G199700	PCGlu	8	-8
GO:0003677	DNA binding	0.0006756	0.0195924	4.32658	Over	18184	1471	20	7	BrPCGlu.04G269400 | BrPCGlu.10G068200 | BrPCGlu.03G340900 | BrPCGlu.03G152900 | BrPCGlu.03G028100 | BrPCGlu.07G210600 | BrPCGlu.01G366400	PCGlu	25	-8
GO:0003824	catalytic activity	0.00269581	0.0114572	9.35391	Over	18184	972	6	3	BrPCGlu.09G269900 | BrPCGlu.02G328500 | BrPCGlu.08G061500	PCGlu	12	8
GO:0003824	catalytic activity	0.0137683	0.0226874	5.61235	Over	18184	972	10	3	BrPCGlu.02G087200 | BrPCGlu.03G095000 | BrPCGlu.07G354300	PCGlu	3	-4
GO:0003824	catalytic activity	0.0181895	0.044886	5.10213	Over	18184	972	11	3	BrPCGlu.05G309800 | BrPCGlu.08G249200 | BrPCGlu.03G003000	PCGlu	1	-12
GO:0003677	DNA binding	0.0144286	0.0343783	5.29785	Over	18184	1471	7	3	BrPCGlu.02G037700 | BrPCGlu.04G159900 | BrPCGlu.03G534700	PCGlu	28	4
GO:0006629	lipid metabolic process	4.82996e-05	0.000603744	39.819	Over	18184	137	10	3	BrPCGlu.09G586300 | BrPCGlu.03G077000 | BrPCGlu.03G074800	PCGlu	19	-8
GO:0008152	metabolic process	0.00677167	0.0321654	7.26391	Over	18184	751	10	3	BrPCGlu.09G476100 | BrPCGlu.09G262600 | BrPCGlu.01G123800	PCGlu	2	-8
GO:0000786	nucleosome	2.94223e-06	4.41334e-05	96.2116	Over	18184	81	7	3	BrPCGlu.02G037700 | BrPCGlu.04G159900 | BrPCGlu.03G534700	PCGlu	28	4
GO:0055114	oxidation-reduction process	0.0261407	0.0371474	4.41717	Over	18184	1235	10	3	BrPCGlu.03G046700 | BrPCGlu.03G549400 | BrPCGlu.03G549500	PCGlu	3	-4
GO:0005515	protein binding	0.0266022	0.0397333	3.77889	Over	18184	3609	4	3	BrPCGlu.06G240400 | BrPCGlu.06G050200 | BrPCGlu.03G320000	PCGlu	22	4
GO:0046982	protein heterodimerization activity	7.00885e-06	5.25664e-05	72.1587	Over	18184	108	7	3	BrPCGlu.02G037700 | BrPCGlu.04G159900 | BrPCGlu.03G534700	PCGlu	28	4
GO:0003824	catalytic activity	0.0028545	0.0107645	18.7078	Over	18184	972	2	2	BrPCGlu.05G010300 | BrPCGlu.09G119800	PCGlu	10	0
GO:0045454	cell redox homeostasis	0.00380815	0.0241183	21.1442	Over	18184	172	10	2	BrPCGlu.09G262600 | BrPCGlu.01G123800	PCGlu	2	-8
GO:0003677	DNA binding	0.0185631	0.0232039	8.24111	Over	18184	1471	3	2	BrPCGlu.05G080200 | BrPCGlu.09G412900	PCGlu	18	8
GO:0008889	glycerophosphodiester phosphodiesterase activity	3.25301e-05	0.000603744	227.3	Over	18184	16	10	2	BrPCGlu.03G077000 | BrPCGlu.03G074800	PCGlu	19	-8
GO:0016787	hydrolase activity	0.0142847	0.0226874	10.6651	Over	18184	341	10	2	BrPCGlu.08G110500 | BrPCGlu.07G354300	PCGlu	3	-4
GO:0015934	large ribosomal subunit	0.000608466	0.00197751	54.119	Over	18184	48	14	2	BrPCGlu.09G219800 | BrPCGlu.09G196300	PCGlu	8	-8
GO:0016020	membrane	0.0224486	0.0352763	7.82444	Over	18184	1162	4	2	BrPCGlu.08G050900 | BrPCGlu.08G263900	PCGlu	14	-8
GO:0008152	metabolic process	0.00170352	0.00511055	24.213	Over	18184	751	2	2	BrPCGlu.03G571000 | BrPCGlu.01G129900	PCGlu	13	-12
GO:0008152	metabolic process	0.0228728	0.0388838	8.07102	Over	18184	751	6	2	BrPCGlu.09G269900 | BrPCGlu.02G328500	PCGlu	12	8
GO:0016671	oxidoreductase activity, acting on a sulfur group of donors, disulfide as acceptor	4.63146e-05	0.000416831	191.411	Over	18184	19	10	2	BrPCGlu.03G549400 | BrPCGlu.03G549500	PCGlu	3	-4
GO:0016671	oxidoreductase activity, acting on a sulfur group of donors, disulfide as acceptor	4.63146e-05	0.000439988	191.411	Over	18184	19	10	2	BrPCGlu.09G262600 | BrPCGlu.01G123800	PCGlu	2	-8
GO:0016671	oxidoreductase activity, acting on a sulfur group of donors, disulfide as acceptor	5.65714e-05	0.00169714	174.01	Over	18184	19	11	2	BrPCGlu.08G200600 | BrPCGlu.03G003000	PCGlu	1	-12
GO:0008113	peptide-methionine (S)-S-oxide reductase activity	7.60819e-06	0.000205421	454.6	Over	18184	8	10	2	BrPCGlu.03G549400 | BrPCGlu.03G549500	PCGlu	3	-4
GO:0008081	phosphoric diester hydrolase activity	0.000189346	0.00157788	95.7053	Over	18184	38	10	2	BrPCGlu.03G077000 | BrPCGlu.03G074800	PCGlu	19	-8
GO:0006457	protein folding	0.00364917	0.0123545	21.4941	Over	18184	188	9	2	BrPCGlu.02G129200 | BrPCGlu.02G128700	PCGlu	5	4
GO:0030091	protein repair	2.11632e-05	0.000285703	279.754	Over	18184	13	10	2	BrPCGlu.03G549400 | BrPCGlu.03G549500	PCGlu	3	-4
GO:0006979	response to oxidative stress	0.000840688	0.00567464	45.46	Over	18184	80	10	2	BrPCGlu.03G549400 | BrPCGlu.03G549500	PCGlu	3	-4
GO:0006950	response to stress	0.000691373	0.0123545	49.8875	Over	18184	81	9	2	BrPCGlu.02G129200 | BrPCGlu.02G128700	PCGlu	5	4
GO:0008271	secondary active sulfate transmembrane transporter activity	7.17229e-05	0.00117079	155.419	Over	18184	13	18	2	BrPCGlu.02G034000 | BrPCGlu.03G521600	PCGlu	6	8
GO:0019419	sulfate reduction	1.63224e-06	3.10126e-05	909.2	Over	18184	4	10	2	BrPCGlu.09G262600 | BrPCGlu.01G123800	PCGlu	2	-8
GO:0015116	sulfate transmembrane transporter activity	8.36277e-05	0.00117079	144.317	Over	18184	14	18	2	BrPCGlu.02G034000 | BrPCGlu.03G521600	PCGlu	6	8
GO:0008272	sulfate transport	8.36277e-05	0.00117079	144.317	Over	18184	14	18	2	BrPCGlu.02G034000 | BrPCGlu.03G521600	PCGlu	6	8
GO:0051082	unfolded protein binding	0.00150839	0.0123545	33.6741	Over	18184	120	9	2	BrPCGlu.02G129200 | BrPCGlu.02G128700	PCGlu	5	4
GO:0016308	1-phosphatidylinositol-4-phosphate 5-kinase activity	0.0021981	0.00989146	454.6	Over	18184	4	10	1	BrPCGlu.09G554300	PCGlu	3	-4
GO:0046537	2,3-bisphosphoglycerate-independent phosphoglycerate mutase activity	0.00065983	0.00560856	1515.33	Over	18184	2	6	1	BrPCGlu.02G328500	PCGlu	12	8
GO:0008667	2,3-dihydro-2,3-dihydroxybenzoate dehydrogenase activity	0.0183351	0.0343783	54.119	Over	18184	48	7	1	BrPCGlu.03G538700	PCGlu	28	4
GO:0008441	3'(2'),5'-bisphosphate nucleotidase activity	0.00690976	0.0473591	144.317	Over	18184	7	18	1	BrPCGlu.02G137100	PCGlu	6	8
GO:0008375	acetylglucosaminyltransferase activity	0.004285	0.00857001	233.128	Over	18184	39	2	1	BrPCGlu.01G064000	PCGlu	9	-4
GO:0004020	adenylylsulfate kinase activity	0.00592542	0.0473591	168.37	Over	18184	6	18	1	BrPCGlu.09G095600	PCGlu	6	8
GO:0003905	alkylbase DNA N-glycosylase activity	0.00016498	0.000824901	6061.33	Over	18184	1	3	1	BrPCGlu.05G080200	PCGlu	18	8
GO:0016597	amino acid binding	0.00636924	0.00955385	156.759	Over	18184	58	2	1	BrPCGlu.01G129900	PCGlu	13	-12
GO:0016597	amino acid binding	0.00636924	0.00955385	156.759	Over	18184	58	2	1	BrPCGlu.03G518900	PCGlu	9	-4
GO:0031225	anchored component of membrane	0.00131933	0.00604595	757.667	Over	18184	8	3	1	BrPCGlu.06G304800	PCGlu	27	0
GO:0015297	antiporter activity	0.0113906	0.0250593	87.4231	Over	18184	52	4	1	BrPCGlu.08G263900	PCGlu	14	-8
GO:0004072	aspartate kinase activity	0.00065983	0.00395898	1515.33	Over	18184	6	2	1	BrPCGlu.03G518900	PCGlu	9	-4
GO:0015986	ATP synthesis coupled proton transport	0.0116087	0.0232174	85.7736	Over	18184	53	4	1	BrPCGlu.07G336900	PCGlu	22	4
GO:0001671	ATPase activator activity	0.00164899	0.00890452	606.133	Over	18184	3	10	1	BrPCGlu.10G117400	PCGlu	3	-4
GO:0006284	base-excision repair	0.00411906	0.0102977	242.453	Over	18184	25	3	1	BrPCGlu.05G080200	PCGlu	18	8
GO:0006284	base-excision repair	0.00822184	0.0199673	121.227	Over	18184	25	6	1	BrPCGlu.08G061500	PCGlu	12	8
GO:0003830	beta-1,4-mannosylglycoprotein 4-beta-N-acetylglucosaminyltransferase activity	0.00153905	0.00989146	649.429	Over	18184	7	4	1	BrPCGlu.06G081200	PCGlu	20	-4
GO:0003830	beta-1,4-mannosylglycoprotein 4-beta-N-acetylglucosaminyltransferase activity	0.00153905	0.0120896	649.429	Over	18184	7	4	1	BrPCGlu.08G050900	PCGlu	14	-8
GO:0016049	cell growth	0.00181378	0.00604595	551.03	Over	18184	11	3	1	BrPCGlu.06G304800	PCGlu	27	0
GO:0008652	cellular amino acid biosynthetic process	0.00186895	0.00560686	534.824	Over	18184	17	2	1	BrPCGlu.03G518900	PCGlu	9	-4
GO:0043562	cellular response to nitrogen levels	0.00247253	0.0214286	404.089	Over	18184	5	9	1	BrPCGlu.08G222400	PCGlu	4	0
GO:0010215	cellulose microfibril organization	0.00131933	0.00604595	757.667	Over	18184	8	3	1	BrPCGlu.06G304800	PCGlu	27	0
GO:0051087	chaperone binding	0.0114916	0.0221624	86.5905	Over	18184	21	10	1	BrPCGlu.10G117400	PCGlu	3	-4
GO:0006338	chromatin remodeling	0.00362458	0.025372	275.515	Over	18184	11	6	1	BrPCGlu.05G123300	PCGlu	24	12
GO:0050662	coenzyme binding	0.00538224	0.0107645	185.551	Over	18184	49	2	1	BrPCGlu.09G119800	PCGlu	10	0
GO:0019499	cyanide metabolic process	0.00120952	0.0120952	826.545	Over	18184	2	11	1	BrPCGlu.09G455300	PCGlu	1	-12
GO:0006535	cysteine biosynthetic process from serine	0.0120355	0.0361066	82.6545	Over	18184	20	11	1	BrPCGlu.09G455300	PCGlu	1	-12
GO:0004124	cysteine synthase activity	0.00783815	0.0261272	127.161	Over	18184	13	11	1	BrPCGlu.09G455300	PCGlu	1	-12
GO:0008725	DNA-3-methyladenine glycosylase activity	0.00362458	0.0123236	275.515	Over	18184	11	6	1	BrPCGlu.08G061500	PCGlu	12	8
GO:0006855	drug transmembrane transport	0.0113906	0.0250593	87.4231	Over	18184	52	4	1	BrPCGlu.08G263900	PCGlu	14	-8
GO:0015238	drug transmembrane transporter activity	0.0113906	0.0250593	87.4231	Over	18184	52	4	1	BrPCGlu.08G263900	PCGlu	14	-8
GO:0005789	endoplasmic reticulum membrane	0.0124749	0.0265091	79.7544	Over	18184	38	6	1	BrPCGlu.05G316100	PCGlu	12	8
GO:0031047	gene silencing by RNA	0.00428241	0.0385417	233.128	Over	18184	13	6	1	BrPCGlu.06G260400	PCGlu	35	8
GO:0006541	glutamine metabolic process	0.00822048	0.0170733	121.227	Over	18184	15	10	1	BrPCGlu.07G354300	PCGlu	3	-4
GO:0008083	growth factor activity	0.00789318	0.0473591	126.278	Over	18184	8	18	1	BrPCGlu.09G367100	PCGlu	6	8
GO:0005096	GTPase activator activity	0.0126366	0.0343783	78.7186	Over	18184	33	7	1	BrPCGlu.05G284100	PCGlu	28	4
GO:0004421	hydroxymethylglutaryl-CoA synthase activity	0.00065983	0.00560856	1515.33	Over	18184	2	6	1	BrPCGlu.09G269900	PCGlu	12	8
GO:0016853	isomerase activity	0.0201672	0.0302508	49.1459	Over	18184	37	10	1	BrPCGlu.03G095000	PCGlu	3	-4
GO:0008299	isoprenoid biosynthetic process	0.00789405	0.0199673	126.278	Over	18184	24	6	1	BrPCGlu.09G269900	PCGlu	12	8
GO:0008352	katanin complex	0.000219968	0.000769886	4546	Over	18184	2	2	1	BrPCGlu.06G259600	PCGlu	17	4
GO:0050017	L-3-cyanoalanine synthase activity	0.00120952	0.0120952	826.545	Over	18184	2	11	1	BrPCGlu.09G455300	PCGlu	1	-12
GO:0031418	L-ascorbic acid binding	0.0114916	0.0319211	86.5905	Over	18184	21	10	1	BrPCGlu.05G129700	PCGlu	19	-8
GO:0016829	lyase activity	0.0156204	0.0426011	63.5804	Over	18184	26	11	1	BrPCGlu.05G309800	PCGlu	1	-12
GO:0046873	metal ion transmembrane transporter activity	0.00843969	0.0343783	118.078	Over	18184	22	7	1	BrPCGlu.07G271200	PCGlu	28	4
GO:0008017	microtubule binding	0.00954622	0.0222745	104.506	Over	18184	87	2	1	BrPCGlu.06G259600	PCGlu	17	4
GO:0051013	microtubule severing	0.000219968	0.000769886	4546	Over	18184	2	2	1	BrPCGlu.06G259600	PCGlu	17	4
GO:0006298	mismatch repair	0.00641727	0.0320863	155.419	Over	18184	9	13	1	BrPCGlu.03G024300	PCGlu	36	12
GO:0032300	mismatch repair complex	0.00142936	0.0142936	699.385	Over	18184	2	13	1	BrPCGlu.03G024300	PCGlu	36	12
GO:0030983	mismatched DNA binding	0.00641727	0.0320863	155.419	Over	18184	9	13	1	BrPCGlu.03G024300	PCGlu	36	12
GO:0000228	nuclear chromosome	0.0019784	0.025372	505.111	Over	18184	6	6	1	BrPCGlu.05G123300	PCGlu	24	12
GO:0006334	nucleosome assembly	0.00985942	0.0448049	101.022	Over	18184	30	6	1	BrPCGlu.10G234500	PCGlu	24	12
GO:0016779	nucleotidyltransferase activity	0.0167063	0.0321275	59.4248	Over	18184	34	9	1	BrPCGlu.05G040700	PCGlu	5	4
GO:0008374	O-acyltransferase activity	0.00548711	0.0188573	181.84	Over	18184	10	10	1	BrPCGlu.09G586300	PCGlu	19	-8
GO:0008242	omega peptidase activity	0.00603432	0.0170733	165.309	Over	18184	11	10	1	BrPCGlu.07G354300	PCGlu	3	-4
GO:0033743	peptide-methionine (R)-S-oxide reductase activity	0.00483011	0.0241506	206.636	Over	18184	8	11	1	BrPCGlu.08G200600	PCGlu	1	-12
GO:0046856	phosphatidylinositol dephosphorylation	0.00208871	0.00417743	478.526	Over	18184	19	2	1	BrPCGlu.07G300400	PCGlu	23	8
GO:0046488	phosphatidylinositol metabolic process	0.00767435	0.0170733	129.886	Over	18184	14	10	1	BrPCGlu.09G554300	PCGlu	3	-4
GO:0016307	phosphatidylinositol phosphate kinase activity	0.00767435	0.0170733	129.886	Over	18184	14	10	1	BrPCGlu.09G554300	PCGlu	3	-4
GO:0036092	phosphatidylinositol-3-phosphate biosynthetic process	0.00346001	0.0123545	288.635	Over	18184	7	9	1	BrPCGlu.10G150800	PCGlu	5	4
GO:0036092	phosphatidylinositol-3-phosphate biosynthetic process	0.00384383	0.0148225	259.771	Over	18184	7	10	1	BrPCGlu.01G317500	PCGlu	3	-4
GO:0042578	phosphoric ester hydrolase activity	0.0125798	0.0226437	79.0609	Over	18184	23	10	1	BrPCGlu.01G317500	PCGlu	3	-4
GO:0042578	phosphoric ester hydrolase activity	0.0113287	0.0236014	87.8454	Over	18184	23	9	1	BrPCGlu.10G150800	PCGlu	5	4
GO:0047262	polygalacturonate 4-alpha-galacturonosyltransferase activity	0.0198396	0.0429859	49.956	Over	18184	26	14	1	BrPCGlu.04G010900	PCGlu	8	-8
GO:0004652	polynucleotide adenylyltransferase activity	0.00247253	0.0123545	404.089	Over	18184	5	9	1	BrPCGlu.05G040700	PCGlu	5	4
GO:0006779	porphyrin-containing compound biosynthetic process	0.00230807	0.0207726	432.952	Over	18184	14	3	1	BrPCGlu.04G098400	PCGlu	7	-12
GO:0031204	posttranslational protein targeting to membrane, translocation	0.00230782	0.0114572	432.952	Over	18184	7	6	1	BrPCGlu.08G197200	PCGlu	12	8
GO:0071805	potassium ion transmembrane transport	0.00985753	0.0224035	101.022	Over	18184	20	9	1	BrPCGlu.01G045200	PCGlu	5	4
GO:0015079	potassium ion transmembrane transporter activity	0.00789297	0.0197324	126.278	Over	18184	16	9	1	BrPCGlu.01G045200	PCGlu	5	4
GO:0005839	proteasome core complex	0.0239392	0.044886	41.3273	Over	18184	40	11	1	BrPCGlu.04G012200	PCGlu	1	-12
GO:0006470	protein dephosphorylation	0.013046	0.013046	76.4034	Over	18184	119	2	1	BrPCGlu.05G010300	PCGlu	10	0
GO:0006470	protein dephosphorylation	0.0195055	0.039011	50.9356	Over	18184	119	3	1	BrPCGlu.08G028800	PCGlu	27	0
GO:0016579	protein deubiquitination	0.00658127	0.0170733	151.533	Over	18184	12	10	1	BrPCGlu.08G110500	PCGlu	3	-4
GO:0006487	protein N-linked glycosylation	0.0021981	0.00989146	454.6	Over	18184	10	4	1	BrPCGlu.06G081200	PCGlu	20	-4
GO:0006487	protein N-linked glycosylation	0.0021981	0.0120896	454.6	Over	18184	10	4	1	BrPCGlu.08G050900	PCGlu	14	-8
GO:0030091	protein repair	0.00783815	0.0261272	127.161	Over	18184	13	11	1	BrPCGlu.08G200600	PCGlu	1	-12
GO:0004722	protein serine/threonine phosphatase activity	0.0106406	0.013046	93.732	Over	18184	97	2	1	BrPCGlu.05G010300	PCGlu	10	0
GO:0004722	protein serine/threonine phosphatase activity	0.0159187	0.039011	62.488	Over	18184	97	3	1	BrPCGlu.08G028800	PCGlu	27	0
GO:0008565	protein transporter activity	0.0147587	0.0278775	67.3481	Over	18184	45	6	1	BrPCGlu.08G197200	PCGlu	12	8
GO:0051603	proteolysis involved in cellular protein catabolic process	0.0239392	0.044886	41.3273	Over	18184	40	11	1	BrPCGlu.04G012200	PCGlu	1	-12
GO:0046933	proton-transporting ATP synthase activity, rotational mechanism	0.00789621	0.0210566	126.278	Over	18184	36	4	1	BrPCGlu.07G336900	PCGlu	22	4
GO:0045261	proton-transporting ATP synthase complex, catalytic core F(1)	0.0032958	0.0210566	303.067	Over	18184	15	4	1	BrPCGlu.07G336900	PCGlu	22	4
GO:0046961	proton-transporting ATPase activity, rotational mechanism	0.00680232	0.0210566	146.645	Over	18184	31	4	1	BrPCGlu.07G336900	PCGlu	22	4
GO:0007131	reciprocal meiotic recombination	0.00142936	0.0142936	699.385	Over	18184	2	13	1	BrPCGlu.03G024300	PCGlu	36	12
GO:0048544	recognition of pollen	0.0128014	0.0448049	77.7094	Over	18184	39	6	1	BrPCGlu.09G551900	PCGlu	24	12
GO:0031347	regulation of defense response	0.0122527	0.0318569	81.1786	Over	18184	16	14	1	BrPCGlu.03G026600	PCGlu	8	-8
GO:0031554	regulation of DNA-templated transcription, termination	0.000604927	0.0133084	1653.09	Over	18184	1	11	1	BrPCGlu.10G147300	PCGlu	31	-8
GO:0006885	regulation of pH	0.00274695	0.0137313	363.68	Over	18184	5	10	1	BrPCGlu.07G361900	PCGlu	19	-8
GO:0009733	response to auxin	0.0147757	0.0232039	67.3481	Over	18184	90	3	1	BrPCGlu.08G149500	PCGlu	18	8
GO:0009744	response to sucrose	0.00247253	0.0214286	404.089	Over	18184	5	9	1	BrPCGlu.08G222400	PCGlu	4	0
GO:0042254	ribosome biogenesis	0.0137786	0.0343783	72.1587	Over	18184	36	7	1	BrPCGlu.01G332400	PCGlu	28	4
GO:0031123	RNA 3'-end processing	0.00247253	0.0123545	404.089	Over	18184	5	9	1	BrPCGlu.05G040700	PCGlu	5	4
GO:0043631	RNA polyadenylation	0.00247253	0.0123545	404.089	Over	18184	5	9	1	BrPCGlu.05G040700	PCGlu	5	4
GO:0019290	siderophore biosynthetic process	0.0183351	0.0343783	54.119	Over	18184	48	7	1	BrPCGlu.03G538700	PCGlu	28	4
GO:0006814	sodium ion transport	0.00603432	0.0188573	165.309	Over	18184	11	10	1	BrPCGlu.07G361900	PCGlu	19	-8
GO:0015385	sodium:proton antiporter activity	0.00274695	0.0137313	363.68	Over	18184	5	10	1	BrPCGlu.07G361900	PCGlu	19	-8
GO:0015299	solute:proton antiporter activity	0.0142101	0.0355253	69.9385	Over	18184	26	10	1	BrPCGlu.07G361900	PCGlu	19	-8
GO:0005199	structural constituent of cell wall	0.00493962	0.0137212	202.044	Over	18184	10	9	1	BrPCGlu.03G185700	PCGlu	5	4
GO:0022891	substrate-specific transmembrane transporter activity	0.02545	0.0454464	38.8547	Over	18184	52	9	1	BrPCGlu.07G219500	PCGlu	5	4
GO:0004781	sulfate adenylyltransferase (ATP) activity	0.00422751	0.0241506	236.156	Over	18184	7	11	1	BrPCGlu.08G078500	PCGlu	1	-12
GO:0000103	sulfate assimilation	0.00783815	0.0261272	127.161	Over	18184	13	11	1	BrPCGlu.08G078500	PCGlu	1	-12
GO:0019419	sulfate reduction	0.00241771	0.0181329	413.273	Over	18184	4	11	1	BrPCGlu.03G003000	PCGlu	1	-12
GO:0019419	sulfate reduction	0.00197846	0.0214286	505.111	Over	18184	4	9	1	BrPCGlu.03G105300	PCGlu	4	0
GO:0006790	sulfur compound metabolic process	0.00690976	0.0473591	144.317	Over	18184	7	18	1	BrPCGlu.02G137100	PCGlu	6	8
GO:0016790	thiolester hydrolase activity	0.00329552	0.0137313	303.067	Over	18184	6	10	1	BrPCGlu.07G049100	PCGlu	19	-8
GO:0004298	threonine-type endopeptidase activity	0.0239392	0.044886	41.3273	Over	18184	40	11	1	BrPCGlu.04G012200	PCGlu	1	-12
GO:0005674	transcription factor TFIIF complex	0.00142936	0.0142936	699.385	Over	18184	2	13	1	BrPCGlu.07G218400	PCGlu	36	12
GO:0006366	transcription from RNA polymerase II promoter	0.00356986	0.0267739	279.754	Over	18184	5	13	1	BrPCGlu.07G218400	PCGlu	36	12
GO:0016740	transferase activity	0.0209756	0.044886	47.2312	Over	18184	35	11	1	BrPCGlu.08G249200	PCGlu	1	-12
GO:0016757	transferase activity, transferring glycosyl groups	0.019436	0.0352763	51.0787	Over	18184	89	4	1	BrPCGlu.04G005200	PCGlu	14	-8
GO:0007033	vacuole organization	0.00395343	0.0123545	252.556	Over	18184	8	9	1	BrPCGlu.10G150800	PCGlu	5	4
GO:0007033	vacuole organization	0.00439186	0.0148225	227.3	Over	18184	8	10	1	BrPCGlu.01G317500	PCGlu	3	-4
GO:0016192	vesicle-mediated transport	0.0297999	0.0397333	33.1825	Over	18184	137	4	1	BrPCGlu.06G050200	PCGlu	22	4
GO:0003735	structural constituent of ribosome	7.5772e-98	1.40178e-95	13.877	Over	18421	593	244	109	BraR500.08G032000 | BraR500.08G031400 | BraR500.08G061200 | BraR500.08G096000 | BraR500.08G107400 | BraR500.08G221600 | BraR500.08G172700 | BraR500.10G245700 | BraR500.10G194200 | BraR500.10G268800 | BraR500.10G108000 | BraR500.10G283800 | BraR500.10G095200 | BraR500.10G051600 | BraR500.03G270700 | BraR500.03G422400 | BraR500.03G353600 | BraR500.03G568800 | BraR500.03G438800 | BraR500.03G494700 | BraR500.03G035300 | BraR500.03G480500 | BraR500.03G026700 | BraR500.03G386000 | BraR500.03G539500 | BraR500.03G189500 | BraR500.03G398800 | BraR500.03G558800 | BraR500.03G545500 | BraR500.03G326200 | BraR500.03G280100 | BraR500.03G136900 | BraR500.03G276900 | BraR500.03G380200 | BraR500.03G522300 | BraR500.05G026000 | BraR500.05G099100 | BraR500.05G322900 | BraR500.05G074100 | BraR500.05G180500 | BraR500.05G299100 | BraR500.09G412000 | BraR500.09G354000 | BraR500.09G258400 | BraR500.09G472100 | BraR500.09G050600 | BraR500.09G196300 | BraR500.09G040100 | BraR500.09G175900 | BraR500.09G470800 | BraR500.09G379000 | BraR500.09G194800 | BraR500.09G441500 | BraR500.09G490300 | BraR500.09G557700 | BraR500.09G082800 | BraR500.09G168700 | BraR500.09G063000 | BraR500.09G384200 | BraR500.09G415700 | BraR500.09G550400 | BraR500.09G047500 | BraR500.09G072100 | BraR500.09G527500 | BraR500.09G298900 | BraR500.09G418000 | BraR500.04G274500 | BraR500.04G013000 | BraR500.04G245400 | BraR500.04G226500 | BraR500.04G223700 | BraR500.04G022300 | BraR500.04G162700 | BraR500.04G217700 | BraR500.06G061000 | BraR500.06G110800 | BraR500.06G163400 | BraR500.06G280100 | BraR500.06G299300 | BraR500.06G046500 | BraR500.06G045400 | BraR500.06G293600 | BraR500.06G161600 | BraR500.06G130400 | BraR500.06G255100 | BraR500.06G363100 | BraR500.07G089400 | BraR500.07G194300 | BraR500.07G278300 | BraR500.07G021200 | BraR500.07G053300 | BraR500.07G333200 | BraR500.07G264700 | BraR500.07G137900 | BraR500.01G079100 | BraR500.01G293800 | BraR500.01G172000 | BraR500.01G127800 | BraR500.01G218100 | BraR500.01G204600 | BraR500.01G376700 | BraR500.02G085100 | BraR500.02G277700 | BraR500.02G060700 | BraR500.02G267400 | BraR500.02G198200 | BraR500.02G347800 | BraR500.02G004900 | BraR500.02G168600	R500	36	12
GO:0006412	translation	6.35491e-97	5.87829e-95	13.6243	Over	18421	604	244	109	BraR500.08G032000 | BraR500.08G031400 | BraR500.08G061200 | BraR500.08G096000 | BraR500.08G107400 | BraR500.08G221600 | BraR500.08G172700 | BraR500.10G245700 | BraR500.10G194200 | BraR500.10G268800 | BraR500.10G108000 | BraR500.10G283800 | BraR500.10G095200 | BraR500.10G051600 | BraR500.03G270700 | BraR500.03G422400 | BraR500.03G353600 | BraR500.03G568800 | BraR500.03G438800 | BraR500.03G494700 | BraR500.03G035300 | BraR500.03G480500 | BraR500.03G026700 | BraR500.03G386000 | BraR500.03G539500 | BraR500.03G189500 | BraR500.03G398800 | BraR500.03G558800 | BraR500.03G545500 | BraR500.03G326200 | BraR500.03G280100 | BraR500.03G136900 | BraR500.03G276900 | BraR500.03G380200 | BraR500.03G522300 | BraR500.05G026000 | BraR500.05G099100 | BraR500.05G322900 | BraR500.05G074100 | BraR500.05G180500 | BraR500.05G299100 | BraR500.09G412000 | BraR500.09G354000 | BraR500.09G258400 | BraR500.09G472100 | BraR500.09G050600 | BraR500.09G196300 | BraR500.09G040100 | BraR500.09G175900 | BraR500.09G470800 | BraR500.09G379000 | BraR500.09G194800 | BraR500.09G441500 | BraR500.09G490300 | BraR500.09G557700 | BraR500.09G082800 | BraR500.09G168700 | BraR500.09G063000 | BraR500.09G384200 | BraR500.09G415700 | BraR500.09G550400 | BraR500.09G047500 | BraR500.09G072100 | BraR500.09G527500 | BraR500.09G298900 | BraR500.09G418000 | BraR500.04G274500 | BraR500.04G013000 | BraR500.04G245400 | BraR500.04G226500 | BraR500.04G223700 | BraR500.04G022300 | BraR500.04G162700 | BraR500.04G217700 | BraR500.06G061000 | BraR500.06G110800 | BraR500.06G163400 | BraR500.06G280100 | BraR500.06G299300 | BraR500.06G046500 | BraR500.06G045400 | BraR500.06G293600 | BraR500.06G161600 | BraR500.06G130400 | BraR500.06G255100 | BraR500.06G363100 | BraR500.07G089400 | BraR500.07G194300 | BraR500.07G278300 | BraR500.07G021200 | BraR500.07G053300 | BraR500.07G333200 | BraR500.07G264700 | BraR500.07G137900 | BraR500.01G079100 | BraR500.01G293800 | BraR500.01G172000 | BraR500.01G127800 | BraR500.01G218100 | BraR500.01G204600 | BraR500.01G376700 | BraR500.02G085100 | BraR500.02G277700 | BraR500.02G060700 | BraR500.02G267400 | BraR500.02G198200 | BraR500.02G347800 | BraR500.02G004900 | BraR500.02G168600	R500	36	12
GO:0005840	ribosome	4.27499e-90	2.63624e-88	13.6535	Over	18421	564	244	102	BraR500.08G032000 | BraR500.08G031400 | BraR500.08G061200 | BraR500.08G096000 | BraR500.08G107400 | BraR500.08G221600 | BraR500.08G172700 | BraR500.10G245700 | BraR500.10G268800 | BraR500.10G108000 | BraR500.10G283800 | BraR500.10G051600 | BraR500.03G270700 | BraR500.03G422400 | BraR500.03G353600 | BraR500.03G568800 | BraR500.03G438800 | BraR500.03G494700 | BraR500.03G035300 | BraR500.03G480500 | BraR500.03G026700 | BraR500.03G386000 | BraR500.03G539500 | BraR500.03G189500 | BraR500.03G398800 | BraR500.03G558800 | BraR500.03G545500 | BraR500.03G326200 | BraR500.03G280100 | BraR500.03G136900 | BraR500.03G276900 | BraR500.03G380200 | BraR500.05G026000 | BraR500.05G099100 | BraR500.05G322900 | BraR500.05G074100 | BraR500.05G180500 | BraR500.05G299100 | BraR500.09G412000 | BraR500.09G354000 | BraR500.09G258400 | BraR500.09G472100 | BraR500.09G050600 | BraR500.09G196300 | BraR500.09G040100 | BraR500.09G175900 | BraR500.09G470800 | BraR500.09G379000 | BraR500.09G194800 | BraR500.09G441500 | BraR500.09G490300 | BraR500.09G557700 | BraR500.09G082800 | BraR500.09G168700 | BraR500.09G063000 | BraR500.09G384200 | BraR500.09G415700 | BraR500.09G550400 | BraR500.09G047500 | BraR500.09G072100 | BraR500.09G527500 | BraR500.09G298900 | BraR500.09G418000 | BraR500.04G274500 | BraR500.04G013000 | BraR500.04G245400 | BraR500.04G226500 | BraR500.04G022300 | BraR500.04G217700 | BraR500.06G061000 | BraR500.06G110800 | BraR500.06G163400 | BraR500.06G280100 | BraR500.06G299300 | BraR500.06G046500 | BraR500.06G045400 | BraR500.06G293600 | BraR500.06G161600 | BraR500.06G130400 | BraR500.06G255100 | BraR500.06G363100 | BraR500.07G089400 | BraR500.07G194300 | BraR500.07G278300 | BraR500.07G021200 | BraR500.07G053300 | BraR500.07G333200 | BraR500.07G264700 | BraR500.01G079100 | BraR500.01G293800 | BraR500.01G172000 | BraR500.01G127800 | BraR500.01G204600 | BraR500.01G376700 | BraR500.02G085100 | BraR500.02G277700 | BraR500.02G060700 | BraR500.02G267400 | BraR500.02G198200 | BraR500.02G347800 | BraR500.02G004900 | BraR500.02G168600	R500	36	12
GO:0005622	intracellular	9.86101e-57	4.56072e-55	8.84471	Over	18421	717	244	84	BraR500.08G032000 | BraR500.08G031400 | BraR500.08G061200 | BraR500.08G096000 | BraR500.08G221600 | BraR500.08G172700 | BraR500.10G245700 | BraR500.10G194200 | BraR500.10G268800 | BraR500.10G108000 | BraR500.10G283800 | BraR500.10G051600 | BraR500.03G270700 | BraR500.03G422400 | BraR500.03G568800 | BraR500.03G494700 | BraR500.03G035300 | BraR500.03G026700 | BraR500.03G386000 | BraR500.03G539500 | BraR500.03G189500 | BraR500.03G398800 | BraR500.03G558800 | BraR500.03G545500 | BraR500.03G326200 | BraR500.03G280100 | BraR500.03G136900 | BraR500.03G276900 | BraR500.03G380200 | BraR500.03G522300 | BraR500.03G259500 | BraR500.05G026000 | BraR500.05G322900 | BraR500.05G180500 | BraR500.05G299100 | BraR500.09G412000 | BraR500.09G258400 | BraR500.09G472100 | BraR500.09G050600 | BraR500.09G040100 | BraR500.09G175900 | BraR500.09G379000 | BraR500.09G441500 | BraR500.09G490300 | BraR500.09G557700 | BraR500.09G082800 | BraR500.09G168700 | BraR500.09G063000 | BraR500.09G384200 | BraR500.09G415700 | BraR500.09G047500 | BraR500.09G074000 | BraR500.09G527500 | BraR500.09G418000 | BraR500.04G274500 | BraR500.04G013000 | BraR500.04G245400 | BraR500.04G226500 | BraR500.04G086800 | BraR500.06G061000 | BraR500.06G110800 | BraR500.06G163400 | BraR500.06G280100 | BraR500.06G299300 | BraR500.06G046500 | BraR500.06G130400 | BraR500.06G255100 | BraR500.07G194300 | BraR500.07G021200 | BraR500.07G053300 | BraR500.07G333200 | BraR500.07G377400 | BraR500.01G356100 | BraR500.01G079100 | BraR500.01G293800 | BraR500.01G172000 | BraR500.01G127800 | BraR500.01G204600 | BraR500.01G376700 | BraR500.02G085100 | BraR500.02G060700 | BraR500.02G198200 | BraR500.02G347800 | BraR500.02G004900	R500	36	12
GO:0005515	protein binding	6.43982e-06	0.000785658	1.59339	Over	18421	3773	239	78	BraR500.08G129000 | BraR500.08G235300 | BraR500.08G045000 | BraR500.08G006400 | BraR500.08G110700 | BraR500.08G191600 | BraR500.08G302800 | BraR500.10G283700 | BraR500.10G049900 | BraR500.10G168900 | BraR500.10G090000 | BraR500.10G221100 | BraR500.03G528500 | BraR500.03G263500 | BraR500.03G252800 | BraR500.03G445200 | BraR500.03G420900 | BraR500.03G526900 | BraR500.03G269400 | BraR500.03G248700 | BraR500.03G256000 | BraR500.03G502800 | BraR500.03G481900 | BraR500.03G395800 | BraR500.03G251000 | BraR500.05G055000 | BraR500.05G142100 | BraR500.05G088800 | BraR500.05G061200 | BraR500.05G002800 | BraR500.05G077000 | BraR500.05G122900 | BraR500.09G009700 | BraR500.09G435600 | BraR500.09G452200 | BraR500.09G295800 | BraR500.09G385200 | BraR500.09G552200 | BraR500.04G276800 | BraR500.04G148500 | BraR500.04G078100 | BraR500.04G281900 | BraR500.04G238700 | BraR500.04G042300 | BraR500.04G078200 | BraR500.06G298600 | BraR500.06G170100 | BraR500.06G261500 | BraR500.06G092200 | BraR500.06G065500 | BraR500.06G206300 | BraR500.06G362600 | BraR500.06G218300 | BraR500.07G113400 | BraR500.07G199500 | BraR500.07G323700 | BraR500.07G040200 | BraR500.07G192500 | BraR500.07G016400 | BraR500.07G214900 | BraR500.07G034600 | BraR500.07G050600 | BraR500.07G117200 | BraR500.01G197000 | BraR500.01G037700 | BraR500.01G392200 | BraR500.01G047300 | BraR500.01G289000 | BraR500.01G361700 | BraR500.01G056500 | BraR500.01G047200 | BraR500.02G100100 | BraR500.02G127700 | BraR500.02G236900 | BraR500.02G025200 | BraR500.02G225400 | BraR500.02G346300 | BraR500.02G381900	R500	17	4
GO:0005515	protein binding	4.86966e-05	0.008668	1.58613	Over	18421	3773	197	64	BraR500.08G014500 | BraR500.08G286000 | BraR500.08G151000 | BraR500.08G105700 | BraR500.10G079000 | BraR500.10G018200 | BraR500.03G145700 | BraR500.03G580200 | BraR500.03G141200 | BraR500.03G401600 | BraR500.03G577200 | BraR500.03G096700 | BraR500.03G258800 | BraR500.03G093800 | BraR500.03G519100 | BraR500.03G425600 | BraR500.03G460700 | BraR500.03G486200 | BraR500.03G316800 | BraR500.05G170400 | BraR500.05G098800 | BraR500.05G280000 | BraR500.05G250000 | BraR500.05G036400 | BraR500.05G147400 | BraR500.09G021100 | BraR500.09G433500 | BraR500.09G407100 | BraR500.09G131600 | BraR500.09G170400 | BraR500.09G399200 | BraR500.09G386300 | BraR500.09G257400 | BraR500.09G254400 | BraR500.09G283000 | BraR500.09G537700 | BraR500.09G439300 | BraR500.09G128100 | BraR500.04G151200 | BraR500.04G104500 | BraR500.06G198600 | BraR500.06G175800 | BraR500.06G338700 | BraR500.06G006300 | BraR500.06G038800 | BraR500.06G123400 | BraR500.06G202100 | BraR500.06G218400 | BraR500.07G293600 | BraR500.07G311300 | BraR500.07G305000 | BraR500.07G165900 | BraR500.07G260500 | BraR500.07G205200 | BraR500.07G028800 | BraR500.01G105600 | BraR500.01G353600 | BraR500.01G345300 | BraR500.01G107500 | BraR500.01G230600 | BraR500.01G337800 | BraR500.02G162600 | BraR500.02G017900 | BraR500.02G232100	R500	15	-4
GO:0005515	protein binding	0.00311261	0.0479297	1.47453	Over	18421	3773	149	45	BraR500.08G006500 | BraR500.10G085900 | BraR500.10G042600 | BraR500.10G043200 | BraR500.10G146100 | BraR500.10G124000 | BraR500.10G099000 | BraR500.10G158800 | BraR500.10G005600 | BraR500.03G426100 | BraR500.03G521100 | BraR500.03G268400 | BraR500.03G185600 | BraR500.09G403600 | BraR500.09G320400 | BraR500.09G025500 | BraR500.09G498500 | BraR500.09G207500 | BraR500.09G233400 | BraR500.09G076600 | BraR500.09G400400 | BraR500.09G504100 | BraR500.09G223100 | BraR500.09G232000 | BraR500.04G284200 | BraR500.06G062700 | BraR500.06G056900 | BraR500.06G388900 | BraR500.06G039700 | BraR500.07G078100 | BraR500.07G352400 | BraR500.07G104400 | BraR500.07G376800 | BraR500.07G112100 | BraR500.07G172500 | BraR500.07G072000 | BraR500.07G187600 | BraR500.01G110000 | BraR500.01G018600 | BraR500.01G337600 | BraR500.01G076200 | BraR500.02G168800 | BraR500.02G282100 | BraR500.02G244900 | BraR500.02G037000	R500	25	-8
GO:0003676	nucleic acid binding	1.25008e-06	9.21932e-05	2.241	Over	18421	822	410	41	BraR500.08G107300 | BraR500.08G183000 | BraR500.08G204600 | BraR500.08G261700 | BraR500.08G286100 | BraR500.10G104000 | BraR500.10G162700 | BraR500.10G093600 | BraR500.03G482500 | BraR500.03G170700 | BraR500.03G170600 | BraR500.05G211600 | BraR500.05G191100 | BraR500.05G234800 | BraR500.05G078000 | BraR500.05G131600 | BraR500.05G305800 | BraR500.09G176900 | BraR500.09G161700 | BraR500.09G354500 | BraR500.09G071300 | BraR500.04G137800 | BraR500.06G143800 | BraR500.06G091500 | BraR500.06G115500 | BraR500.06G241200 | BraR500.06G023300 | BraR500.06G001200 | BraR500.07G100800 | BraR500.07G224400 | BraR500.01G360600 | BraR500.01G306800 | BraR500.01G106500 | BraR500.01G342300 | BraR500.01G033700 | BraR500.01G287500 | BraR500.01G158000 | BraR500.01G273600 | BraR500.02G375200 | BraR500.02G320900 | BraR500.02G369400	R500	30	12
GO:0003735	structural constituent of ribosome	2.08921e-24	2.37071e-22	9.21392	Over	18421	593	118	35	BraR500.08G228700 | BraR500.08G188300 | BraR500.08G007100 | BraR500.08G008300 | BraR500.10G024300 | BraR500.10G110100 | BraR500.10G107800 | BraR500.03G577000 | BraR500.03G405900 | BraR500.03G572800 | BraR500.03G040300 | BraR500.05G042200 | BraR500.05G059400 | BraR500.05G134900 | BraR500.09G405900 | BraR500.09G080600 | BraR500.04G063000 | BraR500.04G151700 | BraR500.06G245200 | BraR500.06G280900 | BraR500.06G225900 | BraR500.06G189300 | BraR500.07G359700 | BraR500.07G063300 | BraR500.07G297900 | BraR500.07G018600 | BraR500.01G092900 | BraR500.01G266100 | BraR500.01G059300 | BraR500.02G183000 | BraR500.02G259500 | BraR500.02G129500 | BraR500.02G315300 | BraR500.02G183700 | BraR500.02G094800	R500	35	8
GO:0006412	translation	3.85481e-24	2.37071e-22	9.04612	Over	18421	604	118	35	BraR500.08G228700 | BraR500.08G188300 | BraR500.08G007100 | BraR500.08G008300 | BraR500.10G024300 | BraR500.10G110100 | BraR500.10G107800 | BraR500.03G577000 | BraR500.03G405900 | BraR500.03G572800 | BraR500.03G040300 | BraR500.05G042200 | BraR500.05G059400 | BraR500.05G134900 | BraR500.09G405900 | BraR500.09G080600 | BraR500.04G063000 | BraR500.04G151700 | BraR500.06G245200 | BraR500.06G280900 | BraR500.06G225900 | BraR500.06G189300 | BraR500.07G359700 | BraR500.07G063300 | BraR500.07G297900 | BraR500.07G018600 | BraR500.01G092900 | BraR500.01G266100 | BraR500.01G059300 | BraR500.02G183000 | BraR500.02G259500 | BraR500.02G129500 | BraR500.02G315300 | BraR500.02G183700 | BraR500.02G094800	R500	35	8
GO:0008270	zinc ion binding	1.58457e-05	0.00128878	2.17294	Over	18421	1206	239	34	BraR500.08G129000 | BraR500.08G045000 | BraR500.08G304800 | BraR500.08G110700 | BraR500.08G191600 | BraR500.08G302800 | BraR500.10G151100 | BraR500.03G528500 | BraR500.03G243700 | BraR500.03G252800 | BraR500.03G490900 | BraR500.03G481900 | BraR500.05G106000 | BraR500.05G301400 | BraR500.05G002800 | BraR500.09G009700 | BraR500.09G295800 | BraR500.04G238700 | BraR500.06G065500 | BraR500.06G198700 | BraR500.06G218300 | BraR500.07G323700 | BraR500.07G205900 | BraR500.07G016400 | BraR500.07G050600 | BraR500.01G037700 | BraR500.01G155300 | BraR500.01G361700 | BraR500.02G100100 | BraR500.02G127700 | BraR500.02G343900 | BraR500.02G236900 | BraR500.02G300300 | BraR500.02G381900	R500	17	4
GO:0005840	ribosome	7.34959e-23	3.01333e-21	9.13411	Over	18421	564	118	33	BraR500.08G228700 | BraR500.08G188300 | BraR500.08G007100 | BraR500.08G008300 | BraR500.10G024300 | BraR500.10G110100 | BraR500.10G107800 | BraR500.03G577000 | BraR500.03G405900 | BraR500.03G572800 | BraR500.03G040300 | BraR500.05G042200 | BraR500.05G059400 | BraR500.05G134900 | BraR500.09G405900 | BraR500.09G080600 | BraR500.04G063000 | BraR500.04G151700 | BraR500.06G245200 | BraR500.06G280900 | BraR500.06G225900 | BraR500.06G189300 | BraR500.07G359700 | BraR500.07G063300 | BraR500.07G297900 | BraR500.07G018600 | BraR500.01G092900 | BraR500.01G266100 | BraR500.01G059300 | BraR500.02G183000 | BraR500.02G259500 | BraR500.02G315300 | BraR500.02G183700	R500	35	8
GO:0005622	intracellular	4.48983e-13	1.38062e-11	5.6609	Over	18421	717	118	26	BraR500.08G228700 | BraR500.08G188300 | BraR500.10G110100 | BraR500.10G107800 | BraR500.03G577000 | BraR500.03G572800 | BraR500.03G040300 | BraR500.05G042200 | BraR500.05G059400 | BraR500.05G134900 | BraR500.09G405900 | BraR500.09G080600 | BraR500.04G063000 | BraR500.04G151700 | BraR500.06G280900 | BraR500.06G225900 | BraR500.06G189300 | BraR500.07G359700 | BraR500.07G063300 | BraR500.07G297900 | BraR500.07G031600 | BraR500.01G092900 | BraR500.01G266100 | BraR500.01G059300 | BraR500.02G183000 | BraR500.02G183700	R500	35	8
GO:0003723	RNA binding	5.63274e-07	9.21932e-05	3.12009	Over	18421	360	410	25	BraR500.08G183000 | BraR500.08G229700 | BraR500.08G244700 | BraR500.08G245300 | BraR500.10G018000 | BraR500.03G347800 | BraR500.03G424300 | BraR500.05G305800 | BraR500.09G500300 | BraR500.09G161700 | BraR500.09G275300 | BraR500.09G542600 | BraR500.09G071300 | BraR500.04G137800 | BraR500.04G188900 | BraR500.04G149600 | BraR500.06G145200 | BraR500.06G023300 | BraR500.07G224400 | BraR500.07G318600 | BraR500.07G058000 | BraR500.01G168400 | BraR500.01G391700 | BraR500.02G070300 | BraR500.02G125400	R500	30	12
GO:0005840	ribosome	8.38669e-14	9.72856e-12	7.56368	Over	18421	564	95	22	BraR500.08G219200 | BraR500.10G013200 | BraR500.03G238400 | BraR500.03G386400 | BraR500.05G023200 | BraR500.05G219700 | BraR500.05G026600 | BraR500.09G243600 | BraR500.09G526700 | BraR500.09G535100 | BraR500.09G363400 | BraR500.09G354200 | BraR500.09G464200 | BraR500.09G471800 | BraR500.04G271800 | BraR500.04G241000 | BraR500.07G056900 | BraR500.01G024200 | BraR500.01G243000 | BraR500.01G379100 | BraR500.02G207800 | BraR500.02G373100	R500	34	4
GO:0003735	structural constituent of ribosome	2.14093e-12	1.17379e-10	6.8668	Over	18421	593	95	21	BraR500.08G219200 | BraR500.10G013200 | BraR500.03G238400 | BraR500.03G386400 | BraR500.05G023200 | BraR500.05G219700 | BraR500.05G026600 | BraR500.09G243600 | BraR500.09G526700 | BraR500.09G535100 | BraR500.09G363400 | BraR500.09G354200 | BraR500.09G471800 | BraR500.04G271800 | BraR500.04G241000 | BraR500.07G056900 | BraR500.01G024200 | BraR500.01G243000 | BraR500.01G379100 | BraR500.02G207800 | BraR500.02G373100	R500	34	4
GO:0006412	translation	3.03566e-12	1.17379e-10	6.74174	Over	18421	604	95	21	BraR500.08G219200 | BraR500.10G013200 | BraR500.03G238400 | BraR500.03G386400 | BraR500.05G023200 | BraR500.05G219700 | BraR500.05G026600 | BraR500.09G243600 | BraR500.09G526700 | BraR500.09G535100 | BraR500.09G363400 | BraR500.09G354200 | BraR500.09G471800 | BraR500.04G271800 | BraR500.04G241000 | BraR500.07G056900 | BraR500.01G024200 | BraR500.01G243000 | BraR500.01G379100 | BraR500.02G207800 | BraR500.02G373100	R500	34	4
GO:0005488	binding	0.000396693	0.0130027	2.34618	Over	18421	383	410	20	BraR500.08G156500 | BraR500.08G228100 | BraR500.08G174800 | BraR500.10G159200 | BraR500.10G162900 | BraR500.03G413200 | BraR500.03G103900 | BraR500.05G040600 | BraR500.05G263100 | BraR500.09G370400 | BraR500.09G282000 | BraR500.04G208500 | BraR500.06G088500 | BraR500.06G024200 | BraR500.01G139600 | BraR500.01G233500 | BraR500.02G081600 | BraR500.02G005300 | BraR500.02G070300 | BraR500.02G113500	R500	30	12
GO:0003723	RNA binding	7.52838e-08	2.32125e-06	4.19422	Over	18421	360	244	20	BraR500.08G172700 | BraR500.08G029100 | BraR500.10G245700 | BraR500.10G194200 | BraR500.10G101100 | BraR500.03G558800 | BraR500.03G326200 | BraR500.03G522300 | BraR500.05G117700 | BraR500.05G091700 | BraR500.05G180500 | BraR500.09G258400 | BraR500.04G162700 | BraR500.06G315900 | BraR500.07G269900 | BraR500.07G007800 | BraR500.07G137900 | BraR500.01G127800 | BraR500.01G158900 | BraR500.02G257500	R500	36	12
GO:0003700	transcription factor activity, sequence-specific DNA binding	0.00214368	0.0399054	2.08442	Over	18421	604	278	19	BraR500.08G142600 | BraR500.08G195700 | BraR500.10G262000 | BraR500.03G037700 | BraR500.03G018800 | BraR500.03G522900 | BraR500.03G134000 | BraR500.09G306800 | BraR500.09G505200 | BraR500.04G124300 | BraR500.04G066100 | BraR500.04G028400 | BraR500.06G231100 | BraR500.06G351900 | BraR500.07G244400 | BraR500.01G012300 | BraR500.01G093500 | BraR500.01G240500 | BraR500.02G212600	R500	26	-4
GO:0005488	binding	2.82226e-06	0.000688631	3.62234	Over	18421	383	239	18	BraR500.10G168900 | BraR500.03G263500 | BraR500.03G512700 | BraR500.03G258200 | BraR500.05G023900 | BraR500.05G055000 | BraR500.05G266900 | BraR500.05G055900 | BraR500.09G072900 | BraR500.09G452200 | BraR500.04G101300 | BraR500.04G281900 | BraR500.04G042300 | BraR500.01G335700 | BraR500.01G089300 | BraR500.01G171500 | BraR500.02G322500 | BraR500.02G313600	R500	17	4
GO:0003677	DNA binding	0.00106527	0.0292948	2.51163	Over	18421	1510	68	14	BraR500.03G349000 | BraR500.03G479600 | BraR500.03G485200 | BraR500.03G349200 | BraR500.03G480700 | BraR500.05G102300 | BraR500.05G198500 | BraR500.09G085400 | BraR500.09G363200 | BraR500.04G094600 | BraR500.06G270800 | BraR500.01G387000 | BraR500.01G282700 | BraR500.01G336100	R500	19	-8
GO:0005622	intracellular	1.77918e-05	0.000436123	3.78616	Over	18421	717	95	14	BraR500.08G219200 | BraR500.10G013200 | BraR500.03G238400 | BraR500.03G386400 | BraR500.05G219700 | BraR500.05G026600 | BraR500.09G526700 | BraR500.09G535100 | BraR500.09G363400 | BraR500.09G471800 | BraR500.04G271800 | BraR500.04G241000 | BraR500.01G024200 | BraR500.02G207800	R500	34	4
GO:0005840	ribosome	0.000228629	0.0270405	3.0282	Over	18421	564	151	14	BraR500.08G062900 | BraR500.08G124200 | BraR500.03G472500 | BraR500.05G337800 | BraR500.09G374900 | BraR500.09G051200 | BraR500.09G197600 | BraR500.09G068100 | BraR500.04G051600 | BraR500.06G116600 | BraR500.06G272200 | BraR500.07G166000 | BraR500.01G078900 | BraR500.02G338300	R500	32	-4
GO:0003735	structural constituent of ribosome	0.000379497	0.0270405	2.88011	Over	18421	593	151	14	BraR500.08G062900 | BraR500.08G124200 | BraR500.03G472500 | BraR500.05G337800 | BraR500.09G374900 | BraR500.09G051200 | BraR500.09G197600 | BraR500.09G068100 | BraR500.04G051600 | BraR500.06G116600 | BraR500.06G272200 | BraR500.07G166000 | BraR500.01G078900 | BraR500.02G338300	R500	32	-4
GO:0006412	translation	0.000455738	0.0270405	2.82766	Over	18421	604	151	14	BraR500.08G062900 | BraR500.08G124200 | BraR500.03G472500 | BraR500.05G337800 | BraR500.09G374900 | BraR500.09G051200 | BraR500.09G197600 | BraR500.09G068100 | BraR500.04G051600 | BraR500.06G116600 | BraR500.06G272200 | BraR500.07G166000 | BraR500.01G078900 | BraR500.02G338300	R500	32	-4
GO:0005840	ribosome	0.00214292	0.0248579	2.51241	Over	18421	564	169	13	BraR500.03G125500 | BraR500.03G406000 | BraR500.03G364400 | BraR500.05G121100 | BraR500.05G327100 | BraR500.09G063500 | BraR500.04G192700 | BraR500.06G355100 | BraR500.07G067200 | BraR500.07G244300 | BraR500.07G221300 | BraR500.07G376400 | BraR500.02G032000	R500	29	8
GO:0003735	structural constituent of ribosome	0.00329568	0.0318582	2.38954	Over	18421	593	169	13	BraR500.03G125500 | BraR500.03G406000 | BraR500.03G364400 | BraR500.05G121100 | BraR500.05G327100 | BraR500.09G063500 | BraR500.04G192700 | BraR500.06G355100 | BraR500.07G067200 | BraR500.07G244300 | BraR500.07G221300 | BraR500.07G376400 | BraR500.02G032000	R500	29	8
GO:0006412	translation	0.00384763	0.0352361	2.34603	Over	18421	604	169	13	BraR500.03G125500 | BraR500.03G406000 | BraR500.03G364400 | BraR500.05G121100 | BraR500.05G327100 | BraR500.09G063500 | BraR500.04G192700 | BraR500.06G355100 | BraR500.07G067200 | BraR500.07G244300 | BraR500.07G221300 | BraR500.07G376400 | BraR500.02G032000	R500	29	8
GO:0015934	large ribosomal subunit	8.95425e-14	3.31307e-12	22.6488	Over	18421	40	244	12	BraR500.08G107400 | BraR500.10G095200 | BraR500.09G196300 | BraR500.09G298900 | BraR500.04G162700 | BraR500.06G293600 | BraR500.07G089400 | BraR500.07G278300 | BraR500.07G264700 | BraR500.07G137900 | BraR500.01G218100 | BraR500.02G168600	R500	36	12
GO:0005975	carbohydrate metabolic process	3.1623e-05	0.00395287	4.53192	Over	18421	414	108	11	BraR500.08G264300 | BraR500.03G507800 | BraR500.05G302400 | BraR500.04G197700 | BraR500.07G209900 | BraR500.07G251100 | BraR500.01G002100 | BraR500.01G389600 | BraR500.02G147600 | BraR500.02G352600 | BraR500.02G350100	R500	22	4
GO:0005634	nucleus	7.83019e-05	0.00287107	4.02141	Over	18421	741	68	11	BraR500.03G479600 | BraR500.03G349200 | BraR500.03G480700 | BraR500.05G102300 | BraR500.05G198500 | BraR500.09G363200 | BraR500.09G111900 | BraR500.04G007000 | BraR500.04G133500 | BraR500.01G387000 | BraR500.01G282700	R500	19	-8
GO:0005525	GTP binding	0.00100829	0.0159494	3.28313	Over	18421	332	169	10	BraR500.10G137800 | BraR500.10G120700 | BraR500.03G483400 | BraR500.05G239700 | BraR500.09G423000 | BraR500.09G534500 | BraR500.06G177400 | BraR500.02G100400 | BraR500.02G081200 | BraR500.02G271300	R500	29	8
GO:0003743	translation initiation factor activity	1.02372e-06	9.21932e-05	7.24666	Over	18421	62	410	10	BraR500.08G245300 | BraR500.05G305800 | BraR500.09G382300 | BraR500.04G118000 | BraR500.04G149600 | BraR500.06G071300 | BraR500.06G371200 | BraR500.07G270300 | BraR500.02G089000 | BraR500.02G155000	R500	30	12
GO:0003924	GTPase activity	0.000127251	0.00369027	4.73913	Over	18421	207	169	9	BraR500.10G137800 | BraR500.03G483400 | BraR500.05G239700 | BraR500.09G423000 | BraR500.09G534500 | BraR500.06G177400 | BraR500.02G100400 | BraR500.02G081200 | BraR500.02G271300	R500	29	8
GO:0000786	nucleosome	1.94702e-11	2.14172e-09	29.3744	Over	18421	83	68	9	BraR500.03G349000 | BraR500.03G479600 | BraR500.03G485200 | BraR500.03G349200 | BraR500.03G480700 | BraR500.05G198500 | BraR500.09G085400 | BraR500.09G363200 | BraR500.01G282700	R500	19	-8
GO:0046982	protein heterodimerization activity	3.51011e-10	1.93056e-08	21.3866	Over	18421	114	68	9	BraR500.03G349000 | BraR500.03G479600 | BraR500.03G485200 | BraR500.03G349200 | BraR500.03G480700 | BraR500.05G198500 | BraR500.09G085400 | BraR500.09G363200 | BraR500.01G282700	R500	19	-8
GO:0005852	eukaryotic translation initiation factor 3 complex	6.41486e-07	9.21932e-05	13.1044	Over	18421	24	410	7	BraR500.09G382300 | BraR500.04G118000 | BraR500.04G149600 | BraR500.06G071300 | BraR500.06G371200 | BraR500.07G270300 | BraR500.02G155000	R500	30	12
GO:0004553	hydrolase activity, hydrolyzing O-glycosyl compounds	0.000470386	0.0293991	5.08065	Over	18421	235	108	7	BraR500.08G264300 | BraR500.05G302400 | BraR500.04G197700 | BraR500.07G251100 | BraR500.01G002100 | BraR500.02G352600 | BraR500.02G350100	R500	22	4
GO:0005739	mitochondrion	0.000646434	0.0158915	4.76523	Over	18421	66	410	7	BraR500.03G351000 | BraR500.05G323000 | BraR500.05G032700 | BraR500.09G413400 | BraR500.09G122000 | BraR500.09G050000 | BraR500.06G257600	R500	30	12
GO:0006364	rRNA processing	1.00887e-05	0.000595231	8.98585	Over	18421	35	410	7	BraR500.10G182000 | BraR500.03G088200 | BraR500.03G313100 | BraR500.09G094000 | BraR500.07G131600 | BraR500.01G168400 | BraR500.02G125400	R500	30	12
GO:0015935	small ribosomal subunit	4.62548e-06	0.000122245	10.3622	Over	18421	51	244	7	BraR500.10G194200 | BraR500.03G438800 | BraR500.03G522300 | BraR500.09G072100 | BraR500.04G223700 | BraR500.02G198200 | BraR500.02G004900	R500	36	12
GO:0004842	ubiquitin-protein transferase activity	0.00108019	0.0330497	4.42266	Over	18421	148	197	7	BraR500.08G014500 | BraR500.03G577200 | BraR500.03G425600 | BraR500.03G316800 | BraR500.09G433500 | BraR500.06G006300 | BraR500.01G230600	R500	15	-4
GO:0005618	cell wall	0.000559465	0.0181241	5.8467	Over	18421	68	278	6	BraR500.03G183800 | BraR500.03G310300 | BraR500.09G402700 | BraR500.06G076300 | BraR500.07G066200 | BraR500.02G117500	R500	26	-4
GO:0003690	double-stranded DNA binding	0.000237014	0.00873988	6.73939	Over	18421	40	410	6	BraR500.03G351000 | BraR500.05G323000 | BraR500.05G032700 | BraR500.09G413400 | BraR500.09G122000 | BraR500.06G257600	R500	30	12
GO:0005506	iron ion binding	0.000481167	0.0219424	6.00228	Over	18421	297	62	6	BraR500.10G065100 | BraR500.04G279800 | BraR500.06G244800 | BraR500.06G325300 | BraR500.01G320900 | BraR500.01G126300	R500	11	4
GO:0048046	apoplast	0.000285666	0.0138263	8.4952	Over	18421	39	278	5	BraR500.03G183800 | BraR500.03G310300 | BraR500.06G076300 | BraR500.07G066200 | BraR500.02G117500	R500	26	-4
GO:0042546	cell wall biogenesis	0.000252124	0.0138263	8.71876	Over	18421	38	278	5	BraR500.03G183800 | BraR500.03G310300 | BraR500.06G076300 | BraR500.07G066200 | BraR500.02G117500	R500	26	-4
GO:0006073	cellular glucan metabolic process	7.89911e-05	0.00637195	11.0438	Over	18421	30	278	5	BraR500.03G183800 | BraR500.03G310300 | BraR500.06G076300 | BraR500.07G066200 | BraR500.02G117500	R500	26	-4
GO:0006633	fatty acid biosynthetic process	0.000998811	0.0159494	6.56627	Over	18421	83	169	5	BraR500.03G545900 | BraR500.09G146100 | BraR500.09G197000 | BraR500.06G359500 | BraR500.02G280500	R500	29	8
GO:0020037	heme binding	0.00187242	0.0313787	5.67009	Over	18421	262	62	5	BraR500.05G066500 | BraR500.04G279800 | BraR500.06G244800 | BraR500.06G325300 | BraR500.01G320900	R500	11	4
GO:0016791	phosphatase activity	0.000106632	0.0190871	10.5868	Over	18421	50	174	5	BraR500.03G538600 | BraR500.05G274200 | BraR500.09G228000 | BraR500.07G065300 | BraR500.01G077900	R500	1	-12
GO:0003746	translation elongation factor activity	2.73991e-05	0.00158915	13.9744	Over	18421	39	169	5	BraR500.10G137800 | BraR500.03G483400 | BraR500.05G239700 | BraR500.09G534500 | BraR500.02G100400	R500	29	8
GO:0006414	translational elongation	1.37414e-05	0.00158915	16.0294	Over	18421	34	169	5	BraR500.10G137800 | BraR500.03G483400 | BraR500.05G239700 | BraR500.09G534500 | BraR500.02G100400	R500	29	8
GO:0006413	translational initiation	0.00206585	0.0338569	5.47918	Over	18421	41	410	5	BraR500.08G245300 | BraR500.09G382300 | BraR500.04G149600 | BraR500.02G089000 | BraR500.02G155000	R500	30	12
GO:0008033	tRNA processing	0.00113811	0.0223828	6.24018	Over	18421	36	410	5	BraR500.10G134500 | BraR500.06G019500 | BraR500.01G001600 | BraR500.01G391700 | BraR500.02G102300	R500	30	12
GO:0010411	xyloglucan metabolic process	7.89911e-05	0.00637195	11.0438	Over	18421	30	278	5	BraR500.03G183800 | BraR500.03G310300 | BraR500.06G076300 | BraR500.07G066200 | BraR500.02G117500	R500	26	-4
GO:0016762	xyloglucan:xyloglucosyl transferase activity	7.89911e-05	0.00637195	11.0438	Over	18421	30	278	5	BraR500.03G183800 | BraR500.03G310300 | BraR500.06G076300 | BraR500.07G066200 | BraR500.02G117500	R500	26	-4
GO:0044237	cellular metabolic process	0.001531	0.0274356	7.81379	Over	18421	23	410	4	BraR500.05G046000 | BraR500.04G091500 | BraR500.07G318800 | BraR500.02G375200	R500	30	12
GO:0008234	cysteine-type peptidase activity	0.00134173	0.0341182	8.31179	Over	18421	45	197	4	BraR500.06G061400 | BraR500.06G068600 | BraR500.01G196200 | BraR500.01G044300	R500	15	-4
GO:0005874	microtubule	0.000117865	0.00369027	15.5714	Over	18421	28	169	4	BraR500.09G423000 | BraR500.06G177400 | BraR500.02G081200 | BraR500.02G271300	R500	29	8
GO:0007020	microtubule nucleation	1.89221e-05	0.00158915	24.2222	Over	18421	18	169	4	BraR500.09G423000 | BraR500.06G177400 | BraR500.02G018300 | BraR500.02G271300	R500	29	8
GO:0007017	microtubule-based process	0.000286713	0.00712687	12.4571	Over	18421	35	169	4	BraR500.09G423000 | BraR500.06G177400 | BraR500.02G081200 | BraR500.02G271300	R500	29	8
GO:0004497	monooxygenase activity	0.00257555	0.0313787	6.99089	Over	18421	170	62	4	BraR500.04G279800 | BraR500.06G244800 | BraR500.06G325300 | BraR500.01G320900	R500	11	4
GO:0008171	O-methyltransferase activity	0.00010991	0.00945225	15.8802	Over	18421	29	160	4	BraR500.06G150600 | BraR500.07G115000 | BraR500.07G115100 | BraR500.02G171400	R500	28	4
GO:0016705	oxidoreductase activity, acting on paired donors, with incorporation or reduction of molecular oxygen	0.00574397	0.04659	5.57959	Over	18421	213	62	4	BraR500.04G279800 | BraR500.06G244800 | BraR500.06G325300 | BraR500.01G320900	R500	11	4
GO:0008536	Ran GTPase binding	0.000330018	0.0201311	11.8577	Over	18421	26	239	4	BraR500.03G512700 | BraR500.03G258200 | BraR500.05G055900 | BraR500.09G072900	R500	17	4
GO:0006364	rRNA processing	0.0011389	0.0140464	8.6281	Over	18421	35	244	4	BraR500.10G101100 | BraR500.03G360800 | BraR500.05G300300 | BraR500.01G158900	R500	36	12
GO:0005200	structural constituent of cytoskeleton	0.000101752	0.00369027	16.1481	Over	18421	27	169	4	BraR500.09G423000 | BraR500.06G177400 | BraR500.02G081200 | BraR500.02G271300	R500	29	8
GO:0007034	vacuolar transport	4.47949e-05	0.00752554	19.5968	Over	18421	20	188	4	BraR500.10G236400 | BraR500.03G069200 | BraR500.07G323300 | BraR500.02G201300	R500	6	8
GO:0004177	aminopeptidase activity	0.000160135	0.0281838	27.6315	Over	18421	16	125	3	BraR500.03G334100 | BraR500.03G179500 | BraR500.01G078200	R500	7	-12
GO:0008234	cysteine-type peptidase activity	0.000465819	0.0470477	19.8075	Over	18421	45	62	3	BraR500.08G229300 | BraR500.08G266300 | BraR500.06G063000	R500	2	-8
GO:0031122	cytoplasmic microtubule organization	0.000469272	0.00907259	19.2353	Over	18421	17	169	3	BraR500.09G423000 | BraR500.06G177400 | BraR500.02G271300	R500	29	8
GO:0004579	dolichyl-diphosphooligosaccharide-protein glycotransferase activity	6.34944e-06	0.0010921	69.0787	Over	18421	5	160	3	BraR500.09G269500 | BraR500.06G342300 | BraR500.02G298600	R500	28	4
GO:0005853	eukaryotic translation elongation factor 1 complex	4.45791e-05	0.000824713	37.748	Over	18421	6	244	3	BraR500.08G121700 | BraR500.03G499300 | BraR500.02G079300	R500	36	12
GO:0000930	gamma-tubulin complex	0.000469272	0.00907259	19.2353	Over	18421	17	169	3	BraR500.09G423000 | BraR500.06G177400 | BraR500.02G271300	R500	29	8
GO:0006506	GPI anchor biosynthetic process	0.000435136	0.0212346	19.2688	Over	18421	12	239	3	BraR500.05G268500 | BraR500.09G517100 | BraR500.02G092900	R500	17	4
GO:0030145	manganese ion binding	0.000781704	0.032571	16.5063	Over	18421	31	108	3	BraR500.10G205100 | BraR500.03G493200 | BraR500.02G086700	R500	22	4
GO:0046873	metal ion transmembrane transporter activity	2.49207e-05	0.00196874	52.2335	Over	18421	23	46	3	BraR500.05G155100 | BraR500.09G521000 | BraR500.07G052100	R500	21	0
GO:0030001	metal ion transport	0.00241232	0.0246594	11.2278	Over	18421	107	46	3	BraR500.05G155100 | BraR500.09G521000 | BraR500.07G052100	R500	21	0
GO:0005777	peroxisome	0.00309458	0.0316739	10.2188	Over	18421	32	169	3	BraR500.10G232800 | BraR500.04G259200 | BraR500.06G265900	R500	29	8
GO:0043234	protein complex	0.00133246	0.0178344	13.625	Over	18421	24	169	3	BraR500.09G423000 | BraR500.02G081200 | BraR500.02G271300	R500	29	8
GO:0051258	protein polymerization	0.00133246	0.0178344	13.625	Over	18421	24	169	3	BraR500.09G423000 | BraR500.02G081200 | BraR500.02G271300	R500	29	8
GO:0010468	regulation of gene expression	0.00150401	0.0186927	13.08	Over	18421	25	169	3	BraR500.10G232800 | BraR500.04G259200 | BraR500.06G265900	R500	29	8
GO:0042254	ribosome biogenesis	0.00309458	0.0316739	10.2188	Over	18421	32	169	3	BraR500.10G047800 | BraR500.03G507200 | BraR500.04G229700	R500	29	8
GO:0019843	rRNA binding	0.000829096	0.0203958	16.1493	Over	18421	29	118	3	BraR500.06G245200 | BraR500.07G018600 | BraR500.02G259500	R500	35	8
GO:0032040	small-subunit processome	0.00158103	0.0274356	12.2534	Over	18421	11	410	3	BraR500.10G182000 | BraR500.03G313100 | BraR500.02G179300	R500	30	12
GO:0031369	translation initiation factor binding	0.000208247	0.00873988	22.4646	Over	18421	6	410	3	BraR500.09G382300 | BraR500.04G149600 | BraR500.02G155000	R500	30	12
GO:0008676	3-deoxy-8-phosphooctulonate synthase activity	3.99983e-05	0.00565611	157.444	Over	18421	2	117	2	BraR500.07G215400 | BraR500.02G231200	R500	20	-4
GO:0008097	5S rRNA binding	0.00253061	0.0292602	25.1653	Over	18421	6	244	2	BraR500.03G189500 | BraR500.07G053300	R500	36	12
GO:0004559	alpha-mannosidase activity	0.00111404	0.0330497	37.403	Over	18421	5	197	2	BraR500.03G523500 | BraR500.02G054600	R500	15	-4
GO:0004816	asparagine-tRNA ligase activity	0.00012557	0.00728307	113.71	Over	18421	6	54	2	BraR500.08G222400 | BraR500.01G186700	R500	12	8
GO:0006421	asparaginyl-tRNA aminoacylation	0.00012557	0.00728307	113.71	Over	18421	6	54	2	BraR500.08G222400 | BraR500.01G186700	R500	12	8
GO:0008356	asymmetric cell division	0.000674035	0.0181241	44.1751	Over	18421	3	278	2	BraR500.03G018800 | BraR500.01G012300	R500	26	-4
GO:0000045	autophagosome assembly	0.00054464	0.0107566	57.2081	Over	18421	14	46	2	BraR500.03G184800 | BraR500.01G124100	R500	21	0
GO:0051016	barbed-end actin filament capping	0.000119495	0.00565611	104.963	Over	18421	3	117	2	BraR500.03G277200 | BraR500.01G373800	R500	20	-4
GO:0006884	cell volume homeostasis	2.63177e-05	0.000436123	193.905	Over	18421	2	95	2	BraR500.06G211000 | BraR500.02G372200	R500	34	4
GO:0006821	chloride transport	0.00197818	0.0208608	29.8316	Over	18421	13	95	2	BraR500.06G211000 | BraR500.02G372200	R500	34	4
GO:0005829	cytosol	0.000925364	0.0119269	43.0901	Over	18421	9	95	2	BraR500.06G211000 | BraR500.02G372200	R500	34	4
GO:0006014	D-ribose metabolic process	0.00016919	0.00445533	100.114	Over	18421	8	46	2	BraR500.06G120000 | BraR500.06G373800	R500	21	0
GO:0008290	F-actin capping protein complex	0.000119495	0.00565611	104.963	Over	18421	3	117	2	BraR500.03G277200 | BraR500.01G373800	R500	20	-4
GO:0006188	IMP biosynthetic process	0.000519629	0.00686653	50.3306	Over	18421	3	244	2	BraR500.08G216600 | BraR500.03G127100	R500	36	12
GO:0005887	integral component of plasma membrane	0.000122305	0.00163074	118.845	Over	18421	10	31	2	BraR500.09G326600 | BraR500.07G107800	R500	18	8
GO:0016226	iron-sulfur cluster assembly	0.00224614	0.0313787	28.2965	Over	18421	21	62	2	BraR500.10G065100 | BraR500.01G126300	R500	11	4
GO:0005871	kinesin complex	0.00292862	0.0249254	24.8094	Over	18421	55	27	2	BraR500.01G173000 | BraR500.02G132000	R500	9	-4
GO:0048366	leaf development	0.000674035	0.0181241	44.1751	Over	18421	3	278	2	BraR500.03G018800 | BraR500.01G012300	R500	26	-4
GO:0016829	lyase activity	0.00343877	0.0313787	22.8548	Over	18421	26	62	2	BraR500.09G150900 | BraR500.09G151000	R500	11	4
GO:0006013	mannose metabolic process	0.00111404	0.0330497	37.403	Over	18421	5	197	2	BraR500.03G523500 | BraR500.02G054600	R500	15	-4
GO:0015923	mannosidase activity	0.00111404	0.0330497	37.403	Over	18421	5	197	2	BraR500.03G523500 | BraR500.02G054600	R500	15	-4
GO:0034709	methylosome	2.63177e-05	0.000436123	193.905	Over	18421	2	95	2	BraR500.06G211000 | BraR500.02G372200	R500	34	4
GO:0008017	microtubule binding	0.00609315	0.0280285	17.0565	Over	18421	80	27	2	BraR500.01G173000 | BraR500.02G132000	R500	9	-4
GO:0003777	microtubule motor activity	0.00325113	0.0249254	23.5262	Over	18421	58	27	2	BraR500.01G173000 | BraR500.02G132000	R500	9	-4
GO:0007018	microtubule-based movement	0.00325113	0.0249254	23.5262	Over	18421	58	27	2	BraR500.01G173000 | BraR500.02G132000	R500	9	-4
GO:0034457	Mpp10 complex	0.000494202	0.0134775	44.9293	Over	18421	2	410	2	BraR500.09G094000 | BraR500.07G131600	R500	30	12
GO:0004018	N6-(1,2-dicarboxyethyl)AMP AMP-lyase (fumarate-forming) activity	0.000519629	0.00686653	50.3306	Over	18421	3	244	2	BraR500.08G216600 | BraR500.03G127100	R500	36	12
GO:0034715	pICln-Sm protein complex	2.63177e-05	0.000436123	193.905	Over	18421	2	95	2	BraR500.06G211000 | BraR500.02G372200	R500	34	4
GO:0005886	plasma membrane	0.00230014	0.0222347	27.7008	Over	18421	14	95	2	BraR500.06G211000 | BraR500.02G372200	R500	34	4
GO:0016558	protein import into peroxisome matrix	0.000132092	0.018625	99.8428	Over	18421	3	123	2	BraR500.09G432000 | BraR500.09G431700	R500	4	0
GO:0018342	protein prenylation	0.000736965	0.0316895	46.0525	Over	18421	5	160	2	BraR500.09G187000 | BraR500.01G148800	R500	28	4
GO:0008318	protein prenyltransferase activity	0.000736965	0.0316895	46.0525	Over	18421	5	160	2	BraR500.09G187000 | BraR500.01G148800	R500	28	4
GO:0033177	proton-transporting two-sector ATPase complex, proton-transporting domain	0.00197818	0.0208608	29.8316	Over	18421	13	95	2	BraR500.07G120900 | BraR500.01G054900	R500	34	4
GO:0009152	purine ribonucleotide biosynthetic process	0.000519629	0.00686653	50.3306	Over	18421	3	244	2	BraR500.08G216600 | BraR500.03G127100	R500	36	12
GO:0009956	radial pattern formation	0.000674035	0.0181241	44.1751	Over	18421	3	278	2	BraR500.03G018800 | BraR500.01G012300	R500	26	-4
GO:0004747	ribokinase activity	0.00016919	0.00445533	100.114	Over	18421	8	46	2	BraR500.06G120000 | BraR500.06G373800	R500	21	0
GO:0042255	ribosome assembly	0.000193932	0.0238536	82.4206	Over	18421	3	149	2	BraR500.03G143800 | BraR500.01G199200	R500	25	-8
GO:0000387	spliceosomal snRNP assembly	0.000389481	0.00564747	64.6351	Over	18421	6	95	2	BraR500.06G211000 | BraR500.02G372200	R500	34	4
GO:0008515	sucrose transmembrane transporter activity	0.000122305	0.00163074	118.845	Over	18421	10	31	2	BraR500.09G326600 | BraR500.07G107800	R500	18	8
GO:0015770	sucrose transport	0.000122305	0.00163074	118.845	Over	18421	10	31	2	BraR500.09G326600 | BraR500.07G107800	R500	18	8
GO:0010333	terpene synthase activity	0.000601162	0.0219424	54.0205	Over	18421	11	62	2	BraR500.09G150900 | BraR500.09G151000	R500	11	4
GO:0030604	1-deoxy-D-xylulose-5-phosphate reductoisomerase activity	0.00292937	0.0249254	341.13	Over	18421	2	27	1	BraR500.09G073700	R500	9	-4
GO:0004045	aminoacyl-tRNA hydrolase activity	0.0131172	0.0464148	75.8066	Over	18421	9	27	1	BraR500.07G149500	R500	9	-4
GO:0000724	double-strand break repair via homologous recombination	0.00585047	0.0280285	170.565	Over	18421	4	27	1	BraR500.10G152400	R500	9	-4
GO:0043486	histone exchange	0.00336572	0.0313787	297.113	Over	18421	1	62	1	BraR500.05G280400	R500	11	4
GO:1990426	homologous recombination-dependent replication fork processing	0.00146572	0.0249254	682.259	Over	18421	1	27	1	BraR500.10G152400	R500	9	-4
GO:0070402	NADPH binding	0.00585047	0.0280285	170.565	Over	18421	4	27	1	BraR500.09G073700	R500	9	-4
GO:0042597	periplasmic space	0.00249715	0.0246594	400.457	Over	18421	1	46	1	BraR500.07G060500	R500	21	0
GO:0019808	polyamine binding	0.00249715	0.0246594	400.457	Over	18421	1	46	1	BraR500.07G060500	R500	21	0
GO:0015846	polyamine transport	0.00249715	0.0246594	400.457	Over	18421	1	46	1	BraR500.07G060500	R500	21	0
GO:0000150	recombinase activity	0.00439095	0.0280285	227.42	Over	18421	3	27	1	BraR500.10G152400	R500	9	-4
GO:0006808	regulation of nitrogen utilization	0.00336572	0.0313787	297.113	Over	18421	1	62	1	BraR500.03G303500	R500	11	4
GO:0004784	superoxide dismutase activity	0.0102167	0.0391639	97.4656	Over	18421	7	27	1	BraR500.06G253400	R500	9	-4
GO:0002949	tRNA threonylcarbamoyladenosine modification	0.00146572	0.0249254	682.259	Over	18421	1	27	1	BraR500.05G313600	R500	9	-4
GO:0070569	uridylyltransferase activity	0.0102167	0.0391639	97.4656	Over	18421	7	27	1	BraR500.05G268800	R500	9	-4
GO:0005524	ATP binding	0.000168813	0.00449044	2.01257	Over	17473	1967	128	29	BrVT123.10G248700 | BrVT123.08G022900 | BrVT123.07G292600 | BrVT123.07G226700 | BrVT123.07G088100 | BrVT123.07G195500 | BrVT123.09G541000 | BrVT123.09G540100 | BrVT123.09G442100 | BrVT123.09G443200 | BrVT123.06G210400 | BrVT123.04G084600 | BrVT123.05G284000 | BrVT123.05G304800 | BrVT123.05G320600 | BrVT123.02G200600 | BrVT123.02G166400 | BrVT123.02G270100 | BrVT123.03G262500 | BrVT123.03G346000 | BrVT123.03G144000 | BrVT123.03G074000 | BrVT123.03G024100 | BrVT123.03G214200 | BrVT123.01G087500 | BrVT123.01G350400 | BrVT123.01G003900 | BrVT123.01G313400 | BrVT123.01G205700	VT123	14	-8
GO:0005524	ATP binding	2.93321e-05	0.00378384	2.36252	Over	17473	1967	94	25	BrVT123.08G016800 | BrVT123.07G126600 | BrVT123.07G071100 | BrVT123.09G482100 | BrVT123.09G359000 | BrVT123.09G298900 | BrVT123.09G472600 | BrVT123.06G090100 | BrVT123.06G268200 | BrVT123.04G086600 | BrVT123.04G167100 | BrVT123.05G116100 | BrVT123.05G206400 | BrVT123.05G295900 | BrVT123.03G560700 | BrVT123.03G065100 | BrVT123.03G001200 | BrVT123.03G374700 | BrVT123.03G201400 | BrVT123.03G231700 | BrVT123.03G085300 | BrVT123.03G134600 | BrVT123.01G243500 | BrVT123.01G306200 | BrVT123.01G136900	VT123	13	-12
GO:0004672	protein kinase activity	4.37544e-06	0.000206031	2.85945	Over	17473	1098	128	23	BrVT123.10G248700 | BrVT123.08G022900 | BrVT123.07G292600 | BrVT123.07G226700 | BrVT123.09G541000 | BrVT123.09G540100 | BrVT123.09G442100 | BrVT123.09G443200 | BrVT123.06G210400 | BrVT123.04G084600 | BrVT123.05G284000 | BrVT123.05G304800 | BrVT123.05G320600 | BrVT123.02G166400 | BrVT123.02G270100 | BrVT123.03G144000 | BrVT123.03G074000 | BrVT123.03G024100 | BrVT123.01G087500 | BrVT123.01G350400 | BrVT123.01G003900 | BrVT123.01G313400 | BrVT123.01G205700	VT123	14	-8
GO:0006468	protein phosphorylation	4.64732e-06	0.000206031	2.84907	Over	17473	1102	128	23	BrVT123.10G248700 | BrVT123.08G022900 | BrVT123.07G292600 | BrVT123.07G226700 | BrVT123.09G541000 | BrVT123.09G540100 | BrVT123.09G442100 | BrVT123.09G443200 | BrVT123.06G210400 | BrVT123.04G084600 | BrVT123.05G284000 | BrVT123.05G304800 | BrVT123.05G320600 | BrVT123.02G166400 | BrVT123.02G270100 | BrVT123.03G144000 | BrVT123.03G074000 | BrVT123.03G024100 | BrVT123.01G087500 | BrVT123.01G350400 | BrVT123.01G003900 | BrVT123.01G313400 | BrVT123.01G205700	VT123	14	-8
GO:0004713	protein tyrosine kinase activity	1.84803e-06	0.000206031	3.01024	Over	17473	1043	128	23	BrVT123.10G248700 | BrVT123.08G022900 | BrVT123.07G292600 | BrVT123.07G226700 | BrVT123.09G541000 | BrVT123.09G540100 | BrVT123.09G442100 | BrVT123.09G443200 | BrVT123.06G210400 | BrVT123.04G084600 | BrVT123.05G284000 | BrVT123.05G304800 | BrVT123.05G320600 | BrVT123.02G166400 | BrVT123.02G270100 | BrVT123.03G144000 | BrVT123.03G074000 | BrVT123.03G024100 | BrVT123.01G087500 | BrVT123.01G350400 | BrVT123.01G003900 | BrVT123.01G313400 | BrVT123.01G205700	VT123	14	-8
GO:0055114	oxidation-reduction process	0.00032321	0.0263088	2.28107	Over	17473	1149	140	21	BrVT123.10G072100 | BrVT123.07G179100 | BrVT123.07G001100 | BrVT123.09G530800 | BrVT123.09G164000 | BrVT123.09G443300 | BrVT123.06G110600 | BrVT123.06G230600 | BrVT123.04G064100 | BrVT123.04G167500 | BrVT123.05G013400 | BrVT123.05G221800 | BrVT123.05G156900 | BrVT123.02G136800 | BrVT123.02G052600 | BrVT123.02G310000 | BrVT123.03G041600 | BrVT123.03G348800 | BrVT123.03G057600 | BrVT123.01G209200 | BrVT123.01G373200	VT123	21	0
GO:0004672	protein kinase activity	0.000735478	0.0168788	2.53938	Over	17473	1098	94	15	BrVT123.07G126600 | BrVT123.07G071100 | BrVT123.09G482100 | BrVT123.09G359000 | BrVT123.09G298900 | BrVT123.06G090100 | BrVT123.06G268200 | BrVT123.04G086600 | BrVT123.05G206400 | BrVT123.03G001200 | BrVT123.03G201400 | BrVT123.03G231700 | BrVT123.01G243500 | BrVT123.01G306200 | BrVT123.01G136900	VT123	13	-12
GO:0006468	protein phosphorylation	0.00076344	0.0168788	2.53017	Over	17473	1102	94	15	BrVT123.07G126600 | BrVT123.07G071100 | BrVT123.09G482100 | BrVT123.09G359000 | BrVT123.09G298900 | BrVT123.06G090100 | BrVT123.06G268200 | BrVT123.04G086600 | BrVT123.05G206400 | BrVT123.03G001200 | BrVT123.03G201400 | BrVT123.03G231700 | BrVT123.01G243500 | BrVT123.01G306200 | BrVT123.01G136900	VT123	13	-12
GO:0004713	protein tyrosine kinase activity	0.000431036	0.0168788	2.67329	Over	17473	1043	94	15	BrVT123.07G126600 | BrVT123.07G071100 | BrVT123.09G482100 | BrVT123.09G359000 | BrVT123.09G298900 | BrVT123.06G090100 | BrVT123.06G268200 | BrVT123.04G086600 | BrVT123.05G206400 | BrVT123.03G001200 | BrVT123.03G201400 | BrVT123.03G231700 | BrVT123.01G243500 | BrVT123.01G306200 | BrVT123.01G136900	VT123	13	-12
GO:0005488	binding	0.000142573	0.0171087	3.82722	Over	17473	465	108	11	BrVT123.07G297700 | BrVT123.07G093500 | BrVT123.09G078400 | BrVT123.09G300200 | BrVT123.06G045900 | BrVT123.06G176400 | BrVT123.06G369700 | BrVT123.04G011900 | BrVT123.05G060900 | BrVT123.02G385300 | BrVT123.02G367900	VT123	26	-4
GO:0006886	intracellular protein transport	0.000439536	0.0287062	3.65483	Over	17473	288	166	10	BrVT123.10G133800 | BrVT123.08G123600 | BrVT123.09G360500 | BrVT123.06G357900 | BrVT123.05G314300 | BrVT123.05G039500 | BrVT123.02G263400 | BrVT123.02G067700 | BrVT123.03G051100 | BrVT123.01G071200	VT123	25	-8
GO:0055085	transmembrane transport	0.000655225	0.022192	3.44045	Over	17473	513	99	10	BrVT123.10G127700 | BrVT123.08G279500 | BrVT123.08G221400 | BrVT123.09G273600 | BrVT123.09G060800 | BrVT123.09G546200 | BrVT123.09G546700 | BrVT123.02G066900 | BrVT123.03G521300 | BrVT123.01G295000	VT123	6	8
GO:0004672	protein kinase activity	0.0026849	0.0374227	2.98378	Over	17473	1098	48	9	BrVT123.08G048100 | BrVT123.06G009300 | BrVT123.06G161400 | BrVT123.04G252700 | BrVT123.05G202200 | BrVT123.03G110800 | BrVT123.03G330700 | BrVT123.01G131900 | BrVT123.01G218300	VT123	34	4
GO:0006468	protein phosphorylation	0.00275167	0.0374227	2.97295	Over	17473	1102	48	9	BrVT123.08G048100 | BrVT123.06G009300 | BrVT123.06G161400 | BrVT123.04G252700 | BrVT123.05G202200 | BrVT123.03G110800 | BrVT123.03G330700 | BrVT123.01G131900 | BrVT123.01G218300	VT123	34	4
GO:0004713	protein tyrosine kinase activity	0.00189122	0.0374227	3.14112	Over	17473	1043	48	9	BrVT123.08G048100 | BrVT123.06G009300 | BrVT123.06G161400 | BrVT123.04G252700 | BrVT123.05G202200 | BrVT123.03G110800 | BrVT123.03G330700 | BrVT123.01G131900 | BrVT123.01G218300	VT123	34	4
GO:0009055	electron carrier activity	1.05467e-05	0.00159254	7.60936	Over	17473	167	110	8	BrVT123.08G224600 | BrVT123.08G026000 | BrVT123.06G189600 | BrVT123.06G193900 | BrVT123.04G072100 | BrVT123.04G072200 | BrVT123.04G071100 | BrVT123.01G245500	VT123	5	4
GO:0006886	intracellular protein transport	0.000473878	0.0188366	4.41237	Over	17473	288	110	8	BrVT123.10G224000 | BrVT123.07G156300 | BrVT123.04G273500 | BrVT123.04G233800 | BrVT123.03G351900 | BrVT123.01G203300 | BrVT123.01G294700 | BrVT123.01G061300	VT123	28	4
GO:0005506	iron ion binding	0.0013117	0.0380393	3.78203	Over	17473	264	140	8	BrVT123.10G072100 | BrVT123.09G164000 | BrVT123.09G443300 | BrVT123.06G110600 | BrVT123.04G064100 | BrVT123.02G310000 | BrVT123.03G057600 | BrVT123.01G209200	VT123	21	0
GO:0003824	catalytic activity	0.00136312	0.0329651	4.0404	Over	17473	946	32	7	BrVT123.07G122500 | BrVT123.07G274200 | BrVT123.09G074800 | BrVT123.09G131700 | BrVT123.06G136700 | BrVT123.03G394300 | BrVT123.03G034900	VT123	22	4
GO:0016705	oxidoreductase activity, acting on paired donors, with incorporation or reduction of molecular oxygen	0.000756001	0.0263088	4.69704	Over	17473	186	140	7	BrVT123.10G072100 | BrVT123.09G164000 | BrVT123.09G443300 | BrVT123.06G110600 | BrVT123.04G064100 | BrVT123.02G310000 | BrVT123.01G209200	VT123	21	0
GO:0006457	protein folding	0.000686861	0.0263088	4.77404	Over	17473	183	140	7	BrVT123.08G026900 | BrVT123.08G192300 | BrVT123.06G052300 | BrVT123.06G300500 | BrVT123.05G291500 | BrVT123.02G332000 | BrVT123.03G249600	VT123	21	0
GO:0003700	transcription factor activity, sequence-specific DNA binding	0.00707709	0.0493473	3.117	Over	17473	545	72	7	BrVT123.10G144100 | BrVT123.07G327600 | BrVT123.09G082300 | BrVT123.09G196300 | BrVT123.02G186000 | BrVT123.03G333600 | BrVT123.01G274500	VT123	32	-4
GO:0015031	protein transport	0.00139061	0.0315868	4.9382	Over	17473	193	110	6	BrVT123.10G224000 | BrVT123.07G156300 | BrVT123.09G171700 | BrVT123.04G273500 | BrVT123.03G351900 | BrVT123.01G203300	VT123	28	4
GO:0007264	small GTPase mediated signal transduction	0.000372389	0.0188366	6.35382	Over	17473	150	110	6	BrVT123.10G224000 | BrVT123.07G156300 | BrVT123.04G273500 | BrVT123.03G351900 | BrVT123.01G203300 | BrVT123.01G061300	VT123	28	4
GO:0009058	biosynthetic process	0.00227485	0.0482634	5.45486	Over	17473	104	154	5	BrVT123.10G235200 | BrVT123.09G382100 | BrVT123.09G449700 | BrVT123.02G249200 | BrVT123.01G345000	VT123	3	-4
GO:0016787	hydrolase activity	0.00143989	0.0425937	5.95819	Over	17473	341	43	5	BrVT123.08G113500 | BrVT123.06G288900 | BrVT123.06G177400 | BrVT123.02G205200 | BrVT123.03G123200	VT123	24	12
GO:0006629	lipid metabolic process	0.00219166	0.0291491	5.50435	Over	17473	124	128	5	BrVT123.09G146800 | BrVT123.09G548400 | BrVT123.02G166400 | BrVT123.03G074000 | BrVT123.03G201200	VT123	14	-8
GO:0009765	photosynthesis, light harvesting	1.72912e-07	1.65995e-05	38.6058	Over	17473	31	73	5	BrVT123.10G085700 | BrVT123.09G277300 | BrVT123.09G351000 | BrVT123.03G402000 | BrVT123.01G250500	VT123	16	0
GO:0009765	photosynthesis, light harvesting	3.97165e-06	0.000762558	20.571	Over	17473	31	137	5	BrVT123.08G060200 | BrVT123.09G480900 | BrVT123.09G148100 | BrVT123.09G234400 | BrVT123.06G106300	VT123	15	-4
GO:0004842	ubiquitin-protein transferase activity	0.00306714	0.0370845	5.09358	Over	17473	134	128	5	BrVT123.06G210400 | BrVT123.04G165600 | BrVT123.05G304800 | BrVT123.03G306800 | BrVT123.01G356000	VT123	14	-8
GO:0004020	adenylylsulfate kinase activity	8.58651e-08	1.70872e-05	75.6407	Over	17473	6	154	4	BrVT123.09G096800 | BrVT123.03G170400 | BrVT123.03G011800 | BrVT123.01G007700	VT123	3	-4
GO:0005488	binding	0.00206782	0.0264257	7.1574	Over	17473	465	21	4	BrVT123.09G319600 | BrVT123.09G368900 | BrVT123.05G269900 | BrVT123.03G249900	VT123	17	4
GO:0030246	carbohydrate binding	3.33923e-05	0.00180318	21.625	Over	17473	101	32	4	BrVT123.07G122500 | BrVT123.07G274200 | BrVT123.09G131700 | BrVT123.06G013100	VT123	22	4
GO:0006812	cation transport	0.00230875	0.0482634	7.20388	Over	17473	63	154	4	BrVT123.09G554000 | BrVT123.09G062100 | BrVT123.04G230400 | BrVT123.05G295600	VT123	3	-4
GO:0006096	glycolytic process	0.00192894	0.0482634	7.56407	Over	17473	60	154	4	BrVT123.08G127200 | BrVT123.07G347500 | BrVT123.09G455400 | BrVT123.03G542300	VT123	3	-4
GO:0016021	integral component of membrane	0.0223892	0.0461777	3.61367	Over	17473	921	21	4	BrVT123.10G201200 | BrVT123.09G295600 | BrVT123.04G098500 | BrVT123.03G265400	VT123	19	-8
GO:0006629	lipid metabolic process	0.00180256	0.038987	7.72117	Over	17473	124	73	4	BrVT123.09G229300 | BrVT123.04G083100 | BrVT123.05G045600 | BrVT123.01G318300	VT123	27	0
GO:0005743	mitochondrial inner membrane	9.20231e-05	0.016012	16.641	Over	17473	30	140	4	BrVT123.08G136800 | BrVT123.07G334400 | BrVT123.05G068100 | BrVT123.03G102800	VT123	21	0
GO:0000166	nucleotide binding	0.00147323	0.0350024	7.9135	Over	17473	368	24	4	BrVT123.09G513600 | BrVT123.05G238300 | BrVT123.01G005700 | BrVT123.01G241300	VT123	10	0
GO:0015979	photosynthesis	6.82945e-05	0.00532697	18.1349	Over	17473	94	41	4	BrVT123.07G250900 | BrVT123.09G530400 | BrVT123.06G189700 | BrVT123.02G276600	VT123	8	-8
GO:0000103	sulfate assimilation	1.8251e-06	0.000181597	41.2586	Over	17473	11	154	4	BrVT123.09G096800 | BrVT123.03G170400 | BrVT123.03G011800 | BrVT123.01G007700	VT123	3	-4
GO:0006511	ubiquitin-dependent protein catabolic process	0.000793761	0.0210347	9.627	Over	17473	66	110	4	BrVT123.08G125100 | BrVT123.07G357200 | BrVT123.07G255400 | BrVT123.04G153500	VT123	28	4
GO:0009073	aromatic amino acid family biosynthetic process	0.000227573	0.0150957	24.3131	Over	17473	14	154	3	BrVT123.08G087300 | BrVT123.09G093200 | BrVT123.06G310900	VT123	3	-4
GO:0008324	cation transmembrane transporter activity	0.00228921	0.0482634	11.3461	Over	17473	30	154	3	BrVT123.09G554000 | BrVT123.04G230400 | BrVT123.05G295600	VT123	3	-4
GO:0005801	cis-Golgi network	8.40137e-05	0.00667909	34.0383	Over	17473	14	110	3	BrVT123.08G280200 | BrVT123.06G024300 | BrVT123.04G263500	VT123	28	4
GO:0022900	electron transport chain	0.000709135	0.0152495	17.0192	Over	17473	28	110	3	BrVT123.04G072800 | BrVT123.04G071100 | BrVT123.01G245500	VT123	5	4
GO:0006888	ER to Golgi vesicle-mediated transport	0.000709135	0.0210347	17.0192	Over	17473	28	110	3	BrVT123.08G280200 | BrVT123.06G024300 | BrVT123.04G263500	VT123	28	4
GO:0008889	glycerophosphodiester phosphodiesterase activity	0.000131763	0.00438112	29.2517	Over	17473	14	128	3	BrVT123.02G166400 | BrVT123.03G074000 | BrVT123.03G201200	VT123	14	-8
GO:0004970	ionotropic glutamate receptor activity	6.63146e-05	0.00789144	36.6566	Over	17473	13	110	3	BrVT123.10G033800 | BrVT123.07G025600 | BrVT123.05G222300	VT123	4	0
GO:0030001	metal ion transport	0.00301053	0.0492814	10.3862	Over	17473	103	49	3	BrVT123.10G136500 | BrVT123.06G282500 | BrVT123.04G032300	VT123	1	-12
GO:0008081	phosphoric diester hydrolase activity	0.00194649	0.0287649	12.0448	Over	17473	34	128	3	BrVT123.02G166400 | BrVT123.03G074000 | BrVT123.03G201200	VT123	14	-8
GO:0009522	photosystem I	0.000318087	0.0101788	22.4396	Over	17473	32	73	3	BrVT123.08G250000 | BrVT123.09G265900 | BrVT123.04G069200	VT123	16	0
GO:0009538	photosystem I reaction center	1.94174e-05	0.000932033	55.236	Over	17473	13	73	3	BrVT123.08G250000 | BrVT123.09G265900 | BrVT123.04G069200	VT123	16	0
GO:0009523	photosystem II	0.000180984	0.00566021	27.2024	Over	17473	47	41	3	BrVT123.07G250900 | BrVT123.09G530400 | BrVT123.06G189700	VT123	8	-8
GO:0005839	proteasome core complex	0.00249459	0.0360582	11.0822	Over	17473	43	110	3	BrVT123.07G357200 | BrVT123.07G103000 | BrVT123.04G153500	VT123	28	4
GO:0019904	protein domain specific binding	0.000729614	0.0295494	16.6198	Over	17473	19	166	3	BrVT123.07G349900 | BrVT123.09G083100 | BrVT123.06G243300	VT123	25	-8
GO:0047134	protein-disulfide reductase activity	3.0723e-05	0.00285724	48.1792	Over	17473	17	64	3	BrVT123.05G268500 | BrVT123.02G375400 | BrVT123.03G468800	VT123	7	-12
GO:0051603	proteolysis involved in cellular protein catabolic process	0.00249459	0.0360582	11.0822	Over	17473	43	110	3	BrVT123.07G357200 | BrVT123.07G103000 | BrVT123.04G153500	VT123	28	4
GO:0009725	response to hormone	0.000746457	0.0223937	16.7366	Over	17473	29	108	3	BrVT123.08G120900 | BrVT123.09G274100 | BrVT123.02G089700	VT123	26	-4
GO:0015935	small ribosomal subunit	0.0002177	0.00566021	25.5702	Over	17473	50	41	3	BrVT123.07G039500 | BrVT123.06G194700 | BrVT123.06G198300	VT123	8	-8
GO:0006614	SRP-dependent cotranslational protein targeting to membrane	0.00113555	0.0354359	14.3535	Over	17473	22	166	3	BrVT123.04G255800 | BrVT123.03G051100 | BrVT123.01G071200	VT123	25	-8
GO:0004298	threonine-type endopeptidase activity	0.00249459	0.0360582	11.0822	Over	17473	43	110	3	BrVT123.07G357200 | BrVT123.07G103000 | BrVT123.04G153500	VT123	28	4
GO:0051082	unfolded protein binding	0.00473257	0.0492814	8.84112	Over	17473	121	49	3	BrVT123.08G036200 | BrVT123.07G329500 | BrVT123.04G144400	VT123	1	-12
GO:0043531	ADP binding	0.0076278	0.0251717	15.1281	Over	17473	110	21	2	BrVT123.02G279500 | BrVT123.02G279300	VT123	19	-8
GO:0006816	calcium ion transport	0.000608146	0.0297991	53.1903	Over	17473	9	73	2	BrVT123.09G514700 | BrVT123.03G232900	VT123	27	0
GO:0005801	cis-Golgi network	0.00147573	0.0274485	34.6687	Over	17473	14	72	2	BrVT123.08G060800 | BrVT123.09G183000	VT123	29	8
GO:0009512	cytochrome b6f complex	0.000117338	0.00442949	105.897	Over	17473	3	110	2	BrVT123.06G189600 | BrVT123.06G189500	VT123	5	4
GO:0017004	cytochrome complex assembly	0.00038791	0.0117149	63.5382	Over	17473	5	110	2	BrVT123.04G072900 | BrVT123.04G070600	VT123	5	4
GO:0004143	diacylglycerol kinase activity	0.00144851	0.0240814	34.127	Over	17473	8	128	2	BrVT123.09G109000 | BrVT123.09G116400	VT123	14	-8
GO:0004175	endopeptidase activity	0.0023027	0.0295313	28.0016	Over	17473	26	48	2	BrVT123.05G208400 | BrVT123.03G047100	VT123	30	12
GO:0046923	ER retention sequence binding	0.000591642	0.0183409	53.929	Over	17473	9	72	2	BrVT123.07G048800 | BrVT123.07G217000	VT123	29	8
GO:0000145	exocyst	0.00266887	0.0374227	26.0015	Over	17473	28	48	2	BrVT123.08G175000 | BrVT123.07G234400	VT123	34	4
GO:0006887	exocytosis	0.0023027	0.0374227	28.0016	Over	17473	26	48	2	BrVT123.08G175000 | BrVT123.07G234400	VT123	34	4
GO:0033926	glycopeptide alpha-N-acetylgalactosaminidase activity	0.00103444	0.0248266	40.4468	Over	17473	8	108	2	BrVT123.05G039200 | BrVT123.03G317600	VT123	26	-4
GO:0000139	Golgi membrane	0.00245486	0.0380504	26.9645	Over	17473	18	72	2	BrVT123.08G060800 | BrVT123.04G111300	VT123	29	8
GO:0006506	GPI anchor biosynthetic process	0.00107603	0.0250177	40.4468	Over	17473	12	72	2	BrVT123.06G108400 | BrVT123.02G094400	VT123	29	8
GO:0043189	H4/H2A histone acetyltransferase complex	2.12914e-06	0.000117102	672.038	Over	17473	2	26	2	BrVT123.07G089400 | BrVT123.09G302700	VT123	23	8
GO:0031072	heat shock protein binding	0.00561433	0.0492814	17.8296	Over	17473	40	49	2	BrVT123.07G329500 | BrVT123.04G144400	VT123	1	-12
GO:0015886	heme transport	3.92744e-05	0.00197681	158.845	Over	17473	2	110	2	BrVT123.04G072900 | BrVT123.04G070600	VT123	5	4
GO:0015232	heme transporter activity	3.92744e-05	0.00197681	158.845	Over	17473	2	110	2	BrVT123.04G072900 | BrVT123.04G070600	VT123	5	4
GO:0009094	L-phenylalanine biosynthetic process	0.000785062	0.0168788	46.4707	Over	17473	8	94	2	BrVT123.08G043700 | BrVT123.04G158600	VT123	13	-12
GO:0010338	leaf formation	3.92744e-05	0.00624462	158.845	Over	17473	2	110	2	BrVT123.05G283400 | BrVT123.03G387300	VT123	28	4
GO:0016042	lipid catabolic process	0.000474285	0.0297991	59.839	Over	17473	8	73	2	BrVT123.04G083100 | BrVT123.01G318300	VT123	27	0
GO:0006869	lipid transport	0.00157754	0.0425937	33.8624	Over	17473	24	43	2	BrVT123.02G109200 | BrVT123.02G109300	VT123	24	12
GO:0000287	magnesium ion binding	0.00939112	0.0488424	13.6083	Over	17473	107	24	2	BrVT123.09G513600 | BrVT123.05G238300	VT123	10	0
GO:0004478	methionine adenosyltransferase activity	0.000870275	0.022192	44.1237	Over	17473	8	99	2	BrVT123.04G215600 | BrVT123.03G391800	VT123	6	8
GO:0000226	microtubule cytoskeleton organization	0.000865248	0.0248038	45.5026	Over	17473	16	48	2	BrVT123.02G239200 | BrVT123.02G020600	VT123	30	12
GO:0005815	microtubule organizing center	0.00011007	0.00473301	121.34	Over	17473	6	48	2	BrVT123.02G239200 | BrVT123.02G020600	VT123	30	12
GO:0005746	mitochondrial respiratory chain	0.000346973	0.0183409	69.3373	Over	17473	7	72	2	BrVT123.09G419700 | BrVT123.03G108800	VT123	29	8
GO:0005747	mitochondrial respiratory chain complex I	0.00062742	0.0263088	49.9229	Over	17473	5	140	2	BrVT123.07G334400 | BrVT123.06G094100	VT123	21	0
GO:0007275	multicellular organismal development	0.00487756	0.0445106	19.159	Over	17473	38	48	2	BrVT123.09G355000 | BrVT123.01G015900	VT123	30	12
GO:0050664	oxidoreductase activity, acting on NAD(P)H, oxygen as acceptor	0.000316424	0.00701407	68.2539	Over	17473	4	128	2	BrVT123.06G305000 | BrVT123.02G328400	VT123	14	-8
GO:0008113	peptide-methionine (S)-S-oxide reductase activity	0.00266782	0.0482634	25.2136	Over	17473	9	154	2	BrVT123.10G245200 | BrVT123.03G548900	VT123	3	-4
GO:0005777	peroxisome	0.00456712	0.0492814	19.8107	Over	17473	36	49	2	BrVT123.03G275700 | BrVT123.01G013600	VT123	1	-12
GO:0035091	phosphatidylinositol binding	0.00147573	0.0493473	34.6687	Over	17473	14	72	2	BrVT123.10G236300 | BrVT123.01G307100	VT123	32	-4
GO:0036092	phosphatidylinositol-3-phosphate biosynthetic process	0.000807922	0.0152495	45.3844	Over	17473	7	110	2	BrVT123.05G094900 | BrVT123.03G479700	VT123	5	4
GO:0015914	phospholipid transport	0.00198913	0.038987	29.9195	Over	17473	16	73	2	BrVT123.10G262000 | BrVT123.01G239200	VT123	27	0
GO:0004012	phospholipid-translocating ATPase activity	0.00198913	0.038987	29.9195	Over	17473	16	73	2	BrVT123.10G262000 | BrVT123.01G239200	VT123	27	0
GO:0019684	photosynthesis, light reaction	0.000579471	0.0145833	52.9485	Over	17473	6	110	2	BrVT123.06G189800 | BrVT123.06G193900	VT123	5	4
GO:0010207	photosystem II assembly	6.02838e-05	0.00571516	156.009	Over	17473	4	56	2	BrVT123.10G019700 | BrVT123.08G004600	VT123	2	-8
GO:0015079	potassium ion transmembrane transporter activity	0.00198913	0.0477392	29.9195	Over	17473	16	73	2	BrVT123.03G421500 | BrVT123.01G136800	VT123	16	0
GO:0004664	prephenate dehydratase activity	0.000785062	0.0168788	46.4707	Over	17473	8	94	2	BrVT123.08G043700 | BrVT123.04G158600	VT123	13	-12
GO:0005839	proteasome core complex	0.00621078	0.0445106	16.9312	Over	17473	43	48	2	BrVT123.05G208400 | BrVT123.03G047100	VT123	30	12
GO:0030163	protein catabolic process	0.00303234	0.0493473	24.2681	Over	17473	20	72	2	BrVT123.06G009200 | BrVT123.03G484300	VT123	32	-4
GO:0007205	protein kinase C-activating G-protein coupled receptor signaling pathway	0.00144851	0.0240814	34.127	Over	17473	8	128	2	BrVT123.09G109000 | BrVT123.09G116400	VT123	14	-8
GO:0006621	protein retention in ER lumen	0.000591642	0.0183409	53.929	Over	17473	9	72	2	BrVT123.07G048800 | BrVT123.07G217000	VT123	29	8
GO:0009306	protein secretion	0.000100266	0.00571516	124.807	Over	17473	5	56	2	BrVT123.09G044300 | BrVT123.02G149000	VT123	2	-8
GO:0051603	proteolysis involved in cellular protein catabolic process	0.00621078	0.0445106	16.9312	Over	17473	43	48	2	BrVT123.05G208400 | BrVT123.03G047100	VT123	30	12
GO:0045261	proton-transporting ATP synthase complex, catalytic core F(1)	0.000499438	0.0424522	59.432	Over	17473	12	49	2	BrVT123.09G194800 | BrVT123.03G304200	VT123	12	8
GO:0010155	regulation of proton transport	0.00131244	0.0354359	35.0863	Over	17473	6	166	2	BrVT123.08G158100 | BrVT123.06G012800	VT123	25	-8
GO:0042147	retrograde transport, endosome to Golgi	0.000558667	0.0223467	53.929	Over	17473	6	108	2	BrVT123.03G113800 | BrVT123.01G104400	VT123	26	-4
GO:0006556	S-adenosylmethionine biosynthetic process	0.000870275	0.022192	44.1237	Over	17473	8	99	2	BrVT123.04G215600 | BrVT123.03G391800	VT123	6	8
GO:0005787	signal peptidase complex	0.00171001	0.0339864	31.7691	Over	17473	10	110	2	BrVT123.09G448700 | BrVT123.06G288000	VT123	28	4
GO:0005047	signal recognition particle binding	0.000531597	0.0287062	52.6295	Over	17473	4	166	2	BrVT123.03G051100 | BrVT123.01G071200	VT123	25	-8
GO:0005785	signal recognition particle receptor complex	8.97185e-05	0.0145344	105.259	Over	17473	2	166	2	BrVT123.03G051100 | BrVT123.01G071200	VT123	25	-8
GO:0000922	spindle pole	0.00011007	0.00473301	121.34	Over	17473	6	48	2	BrVT123.02G239200 | BrVT123.02G020600	VT123	30	12
GO:0004326	tetrahydrofolylpolyglutamate synthase activity	0.000457723	0.0227717	56.7305	Over	17473	4	154	2	BrVT123.10G235200 | BrVT123.01G345000	VT123	3	-4
GO:0016790	thiolester hydrolase activity	0.000373955	0.0223467	64.7148	Over	17473	5	108	2	BrVT123.08G026100 | BrVT123.04G068300	VT123	26	-4
GO:0004298	threonine-type endopeptidase activity	0.00621078	0.0445106	16.9312	Over	17473	43	48	2	BrVT123.05G208400 | BrVT123.03G047100	VT123	30	12
GO:0006367	transcription initiation from RNA polymerase II promoter	0.00193567	0.0493473	30.3351	Over	17473	16	72	2	BrVT123.07G217800 | BrVT123.01G109700	VT123	32	-4
GO:0022857	transmembrane transporter activity	0.00441506	0.0161886	20.0493	Over	17473	83	21	2	BrVT123.04G098500 | BrVT123.03G265400	VT123	19	-8
GO:0007033	vacuole organization	0.0010728	0.0179992	39.7114	Over	17473	8	110	2	BrVT123.05G094900 | BrVT123.03G479700	VT123	5	4
GO:0007033	vacuole organization	0.000870275	0.022192	44.1237	Over	17473	8	99	2	BrVT123.10G147900 | BrVT123.03G385000	VT123	6	8
GO:0003949	1-(5-phosphoribosyl)-5-[(5-phosphoribosylamino)methylideneamino]imidazole-4-carboxamide isomerase activity	0.00365954	0.0494039	273.016	Over	17473	2	32	1	BrVT123.03G394300	VT123	22	4
GO:0047617	acyl-CoA hydrolase activity	0.00360144	0.0148559	277.349	Over	17473	3	21	1	BrVT123.03G287300	VT123	19	-8
GO:0006637	acyl-CoA metabolic process	0.00360144	0.0148559	277.349	Over	17473	3	21	1	BrVT123.03G287300	VT123	19	-8
GO:0030123	AP-3 adaptor complex	0.00240233	0.0264257	416.024	Over	17473	2	21	1	BrVT123.09G368900	VT123	17	4
GO:0015996	chlorophyll catabolic process	0.00360144	0.0148559	277.349	Over	17473	3	21	1	BrVT123.06G136600	VT123	19	-8
GO:0047746	chlorophyllase activity	0.00360144	0.0148559	277.349	Over	17473	3	21	1	BrVT123.06G136600	VT123	19	-8
GO:0000439	core TFIIH complex	0.00821421	0.0488424	121.34	Over	17473	6	24	1	BrVT123.02G182800	VT123	10	0
GO:0004150	dihydroneopterin aldolase activity	0.00360144	0.0148559	277.349	Over	17473	3	21	1	BrVT123.05G075400	VT123	19	-8
GO:0004151	dihydroorotase activity	0.00240233	0.0148559	416.024	Over	17473	2	21	1	BrVT123.01G130000	VT123	19	-8
GO:0005665	DNA-directed RNA polymerase II, core complex	0.00822454	0.0493473	121.34	Over	17473	2	72	1	BrVT123.09G032600	VT123	32	-4
GO:0032783	ELL-EAF complex	0.00280433	0.0492814	356.592	Over	17473	1	49	1	BrVT123.07G295500	VT123	1	-12
GO:0006760	folic acid-containing compound metabolic process	0.00360144	0.0148559	277.349	Over	17473	3	21	1	BrVT123.05G075400	VT123	19	-8
GO:0048017	inositol lipid-mediated signaling	0.0027471	0.0295313	364.021	Over	17473	1	48	1	BrVT123.01G365100	VT123	30	12
GO:0034755	iron ion transmembrane transport	0.00274529	0.0350024	364.021	Over	17473	2	24	1	BrVT123.05G289800	VT123	10	0
GO:0005381	iron ion transmembrane transporter activity	0.00274529	0.0350024	364.021	Over	17473	2	24	1	BrVT123.05G289800	VT123	10	0
GO:0008352	katanin complex	0.00822454	0.0493473	121.34	Over	17473	2	72	1	BrVT123.06G261100	VT123	32	-4
GO:0004459	L-lactate dehydrogenase activity	0.00822454	0.0493473	121.34	Over	17473	2	72	1	BrVT123.01G181700	VT123	32	-4
GO:0030274	LIM domain binding	0.00599553	0.0494631	166.41	Over	17473	5	21	1	BrVT123.08G152800	VT123	17	4
GO:0051013	microtubule severing	0.00822454	0.0493473	121.34	Over	17473	2	72	1	BrVT123.06G261100	VT123	32	-4
GO:0015098	molybdate ion transmembrane transporter activity	0.00684968	0.0488424	145.608	Over	17473	5	24	1	BrVT123.10G062100	VT123	10	0
GO:0015689	molybdate ion transport	0.00684968	0.0488424	145.608	Over	17473	5	24	1	BrVT123.10G062100	VT123	10	0
GO:0045292	mRNA cis splicing, via spliceosome	0.00822454	0.0493473	121.34	Over	17473	2	72	1	BrVT123.06G377500	VT123	32	-4
GO:0016480	negative regulation of transcription from RNA polymerase III promoter	0.0018314	0.0329651	546.031	Over	17473	1	32	1	BrVT123.10G203600	VT123	22	4
GO:0005846	nuclear cap binding complex	0.00822454	0.0493473	121.34	Over	17473	2	72	1	BrVT123.06G377500	VT123	32	-4
GO:0000184	nuclear-transcribed mRNA catabolic process, nonsense-mediated decay	0.00120185	0.0264257	832.048	Over	17473	1	21	1	BrVT123.02G283800	VT123	17	4
GO:0006654	phosphatidic acid biosynthetic process	0.0027471	0.0295313	364.021	Over	17473	1	48	1	BrVT123.01G365100	VT123	30	12
GO:0004647	phosphoserine phosphatase activity	0.00560095	0.0492814	178.296	Over	17473	2	49	1	BrVT123.06G128400	VT123	1	-12
GO:0032786	positive regulation of DNA-templated transcription, elongation	0.00560095	0.0492814	178.296	Over	17473	2	49	1	BrVT123.02G371500	VT123	1	-12
GO:0051205	protein insertion into membrane	0.0107673	0.0315299	92.4497	Over	17473	9	21	1	BrVT123.09G295600	VT123	19	-8
GO:0004864	protein phosphatase inhibitor activity	0.00822454	0.0493473	121.34	Over	17473	2	72	1	BrVT123.03G430600	VT123	32	-4
GO:0019856	pyrimidine nucleobase biosynthetic process	0.00240233	0.0148559	416.024	Over	17473	2	21	1	BrVT123.01G130000	VT123	19	-8
GO:0030334	regulation of cell migration	0.0027471	0.0295313	364.021	Over	17473	1	48	1	BrVT123.01G365100	VT123	30	12
GO:0031554	regulation of DNA-templated transcription, termination	0.00822454	0.0493473	121.34	Over	17473	2	72	1	BrVT123.10G144100	VT123	32	-4
GO:0050764	regulation of phagocytosis	0.0027471	0.0295313	364.021	Over	17473	1	48	1	BrVT123.01G365100	VT123	30	12
GO:0043666	regulation of phosphoprotein phosphatase activity	0.00822454	0.0493473	121.34	Over	17473	2	72	1	BrVT123.03G430600	VT123	32	-4
GO:0008531	riboflavin kinase activity	0.00280433	0.0492814	356.592	Over	17473	1	49	1	BrVT123.01G117300	VT123	1	-12
GO:0000339	RNA cap binding	0.00822454	0.0493473	121.34	Over	17473	2	72	1	BrVT123.06G377500	VT123	32	-4
GO:0008271	secondary active sulfate transmembrane transporter activity	0.013145	0.0315299	75.6407	Over	17473	11	21	1	BrVT123.10G201200	VT123	19	-8
GO:0015116	sulfate transmembrane transporter activity	0.0143318	0.0315299	69.3373	Over	17473	12	21	1	BrVT123.10G201200	VT123	19	-8
GO:0008272	sulfate transport	0.0143318	0.0315299	69.3373	Over	17473	12	21	1	BrVT123.10G201200	VT123	19	-8
GO:0009579	thylakoid	0.00957694	0.0488424	104.006	Over	17473	7	24	1	BrVT123.06G191500	VT123	10	0
GO:0005674	transcription factor TFIIF complex	0.00822454	0.0493473	121.34	Over	17473	2	72	1	BrVT123.07G217800	VT123	32	-4
GO:0016765	transferase activity, transferring alkyl or aryl (other than methyl) groups	0.0119568	0.0315299	83.2048	Over	17473	10	21	1	BrVT123.06G075500	VT123	19	-8
GO:0008193	tRNA guanylyltransferase activity	0.00274529	0.0350024	364.021	Over	17473	2	24	1	BrVT123.05G238300	VT123	10	0
GO:0006400	tRNA modification	0.00684968	0.0488424	145.608	Over	17473	5	24	1	BrVT123.05G238300	VT123	10	0
GO:0008108	UDP-glucose:hexose-1-phosphate uridylyltransferase activity	0.00280433	0.0492814	356.592	Over	17473	1	49	1	BrVT123.10G167400	VT123	1	-12
GO:0004672	protein kinase activity	0.000407184	0.01593	2.5804	Over	17588	1136	96	16	BrWO83.06G053400 | BrWO83.06G335400 | BrWO83.06G046800 | BrWO83.06G337800 | BrWO83.06G011100 | BrWO83.10G019700 | BrWO83.08G022700 | BrWO83.04G083900 | BrWO83.04G036700 | BrWO83.04G060300 | BrWO83.02G299800 | BrWO83.03G486500 | BrWO83.03G142000 | BrWO83.05G181800 | BrWO83.09G229000 | BrWO83.07G296200	WO83	14	-8
GO:0006468	protein phosphorylation	0.000419211	0.01593	2.5736	Over	17588	1139	96	16	BrWO83.06G053400 | BrWO83.06G335400 | BrWO83.06G046800 | BrWO83.06G337800 | BrWO83.06G011100 | BrWO83.10G019700 | BrWO83.08G022700 | BrWO83.04G083900 | BrWO83.04G036700 | BrWO83.04G060300 | BrWO83.02G299800 | BrWO83.03G486500 | BrWO83.03G142000 | BrWO83.05G181800 | BrWO83.09G229000 | BrWO83.07G296200	WO83	14	-8
GO:0004713	protein tyrosine kinase activity	0.00023387	0.01593	2.71169	Over	17588	1081	96	16	BrWO83.06G053400 | BrWO83.06G335400 | BrWO83.06G046800 | BrWO83.06G337800 | BrWO83.06G011100 | BrWO83.10G019700 | BrWO83.08G022700 | BrWO83.04G083900 | BrWO83.04G036700 | BrWO83.04G060300 | BrWO83.02G299800 | BrWO83.03G486500 | BrWO83.03G142000 | BrWO83.05G181800 | BrWO83.09G229000 | BrWO83.07G296200	WO83	14	-8
GO:0006886	intracellular protein transport	1.36914e-06	0.000135545	8.21357	Over	17588	292	66	9	BrWO83.01G294500 | BrWO83.04G231800 | BrWO83.04G261900 | BrWO83.02G158900 | BrWO83.03G350600 | BrWO83.03G086300 | BrWO83.09G505700 | BrWO83.09G168500 | BrWO83.07G017000	WO83	24	12
GO:0004672	protein kinase activity	0.00203034	0.0383784	3.09648	Over	17588	1136	45	9	BrWO83.06G074300 | BrWO83.06G236400 | BrWO83.08G285400 | BrWO83.02G183300 | BrWO83.05G170500 | BrWO83.09G352900 | BrWO83.09G002500 | BrWO83.09G269800 | BrWO83.09G390200	WO83	13	-12
GO:0006468	protein phosphorylation	0.00206743	0.0383784	3.08832	Over	17588	1139	45	9	BrWO83.06G074300 | BrWO83.06G236400 | BrWO83.08G285400 | BrWO83.02G183300 | BrWO83.05G170500 | BrWO83.09G352900 | BrWO83.09G002500 | BrWO83.09G269800 | BrWO83.09G390200	WO83	13	-12
GO:0004713	protein tyrosine kinase activity	0.00144001	0.0383784	3.25402	Over	17588	1081	45	9	BrWO83.06G074300 | BrWO83.06G236400 | BrWO83.08G285400 | BrWO83.02G183300 | BrWO83.05G170500 | BrWO83.09G352900 | BrWO83.09G002500 | BrWO83.09G269800 | BrWO83.09G390200	WO83	13	-12
GO:0043565	sequence-specific DNA binding	0.0002908	0.00620373	4.73847	Over	17588	303	98	8	BrWO83.04G040400 | BrWO83.02G366200 | BrWO83.03G329300 | BrWO83.05G345500 | BrWO83.09G359700 | BrWO83.09G526200 | BrWO83.07G195700 | BrWO83.07G052400	WO83	6	8
GO:0003676	nucleic acid binding	0.000985655	0.0236557	4.31577	Over	17588	771	37	7	BrWO83.10G227600 | BrWO83.10G105500 | BrWO83.08G141300 | BrWO83.08G094200 | BrWO83.03G424200 | BrWO83.05G058200 | BrWO83.05G188800	WO83	31	-8
GO:0055114	oxidation-reduction process	0.00744574	0.0467731	3.35905	Over	17588	1122	28	6	BrWO83.06G314900 | BrWO83.01G111400 | BrWO83.01G108900 | BrWO83.04G199700 | BrWO83.03G203600 | BrWO83.07G252900	WO83	36	12
GO:0045454	cell redox homeostasis	0.000411295	0.0134356	7.95837	Over	17588	170	65	5	BrWO83.01G121000 | BrWO83.10G014800 | BrWO83.08G289100 | BrWO83.03G003800 | BrWO83.09G219400	WO83	2	-8
GO:0008152	metabolic process	0.000346377	0.0131623	7.60201	Over	17588	723	16	5	BrWO83.08G047600 | BrWO83.04G240800 | BrWO83.04G240100 | BrWO83.03G379400 | BrWO83.09G008200	WO83	7	-12
GO:0006397	mRNA processing	3.41002e-05	0.00226198	13.264	Over	17588	34	195	5	BrWO83.01G240000 | BrWO83.10G022200 | BrWO83.05G224300 | BrWO83.09G154200 | BrWO83.09G109500	WO83	3	-4
GO:0016671	oxidoreductase activity, acting on a sulfur group of donors, disulfide as acceptor	1.14572e-08	1.12281e-06	64.4249	Over	17588	21	65	5	BrWO83.01G121000 | BrWO83.03G302300 | BrWO83.03G523500 | BrWO83.03G003800 | BrWO83.09G219400	WO83	2	-8
GO:0015031	protein transport	0.000921188	0.0182395	6.66212	Over	17588	200	66	5	BrWO83.02G158900 | BrWO83.03G350600 | BrWO83.03G086300 | BrWO83.09G279500 | BrWO83.07G007800	WO83	24	12
GO:0005215	transporter activity	0.000186968	0.0149575	9.3953	Over	17588	180	52	5	BrWO83.06G240400 | BrWO83.06G359200 | BrWO83.04G030000 | BrWO83.02G117400 | BrWO83.07G131100	WO83	16	0
GO:0048046	apoplast	7.10108e-05	0.00181788	17.9469	Over	17588	40	98	4	BrWO83.01G071600 | BrWO83.10G110900 | BrWO83.08G169200 | BrWO83.08G235300	WO83	6	8
GO:0008324	cation transmembrane transporter activity	0.000320375	0.0106258	12.026	Over	17588	30	195	4	BrWO83.04G228500 | BrWO83.05G290000 | BrWO83.05G298400 | BrWO83.09G551200	WO83	3	-4
GO:0005618	cell wall	0.000697609	0.0127563	9.97052	Over	17588	72	98	4	BrWO83.01G071600 | BrWO83.10G110900 | BrWO83.08G169200 | BrWO83.08G235300	WO83	6	8
GO:0042546	cell wall biogenesis	5.19785e-05	0.00166331	19.4021	Over	17588	37	98	4	BrWO83.01G071600 | BrWO83.10G110900 | BrWO83.08G169200 | BrWO83.08G235300	WO83	6	8
GO:0006073	cellular glucan metabolic process	2.22225e-05	0.00108399	23.9293	Over	17588	30	98	4	BrWO83.01G071600 | BrWO83.10G110900 | BrWO83.08G169200 | BrWO83.08G235300	WO83	6	8
GO:0005783	endoplasmic reticulum	6.58846e-05	0.00326129	18.3783	Over	17588	58	66	4	BrWO83.06G208600 | BrWO83.01G294500 | BrWO83.03G340100 | BrWO83.09G291700	WO83	24	12
GO:0000166	nucleotide binding	0.00729128	0.0499974	5.15286	Over	17588	369	37	4	BrWO83.10G227600 | BrWO83.08G141300 | BrWO83.05G058200 | BrWO83.09G099200	WO83	31	-8
GO:0016671	oxidoreductase activity, acting on a sulfur group of donors, disulfide as acceptor	7.56435e-05	0.00376326	17.18	Over	17588	21	195	4	BrWO83.03G523600 | BrWO83.03G523300 | BrWO83.03G523400 | BrWO83.03G104100	WO83	3	-4
GO:0000103	sulfate assimilation	4.54971e-06	0.000905393	32.7981	Over	17588	11	195	4	BrWO83.01G204000 | BrWO83.03G188800 | BrWO83.05G169800 | BrWO83.09G097800	WO83	3	-4
GO:0016192	vesicle-mediated transport	0.00184255	0.0252604	7.66863	Over	17588	139	66	4	BrWO83.01G057200 | BrWO83.04G231800 | BrWO83.09G505700 | BrWO83.09G168500	WO83	24	12
GO:0010411	xyloglucan metabolic process	2.54059e-05	0.00108399	23.1573	Over	17588	31	98	4	BrWO83.01G071600 | BrWO83.10G110900 | BrWO83.08G169200 | BrWO83.08G235300	WO83	6	8
GO:0016762	xyloglucan:xyloglucosyl transferase activity	2.54059e-05	0.00108399	23.1573	Over	17588	31	98	4	BrWO83.01G071600 | BrWO83.10G110900 | BrWO83.08G169200 | BrWO83.08G235300	WO83	6	8
GO:0004190	aspartic-type endopeptidase activity	0.000637349	0.0395157	17.7836	Over	17588	69	43	3	BrWO83.04G054700 | BrWO83.05G278400 | BrWO83.07G180300	WO83	34	4
GO:0005506	iron ion binding	0.00746862	0.0467731	7.41901	Over	17588	254	28	3	BrWO83.06G314900 | BrWO83.01G111400 | BrWO83.04G199700	WO83	36	12
GO:0000786	nucleosome	0.000141101	0.00592625	29.2483	Over	17588	82	22	3	BrWO83.10G223700 | BrWO83.03G337200 | BrWO83.09G352200	WO83	22	4
GO:0008113	peptide-methionine (S)-S-oxide reductase activity	0.000107325	0.00427152	30.065	Over	17588	9	195	3	BrWO83.03G523600 | BrWO83.03G523300 | BrWO83.03G523400	WO83	3	-4
GO:0046982	protein heterodimerization activity	0.000327249	0.00687222	22.0033	Over	17588	109	22	3	BrWO83.10G223700 | BrWO83.03G337200 | BrWO83.09G352200	WO83	22	4
GO:0030091	protein repair	0.000553475	0.0157345	18.039	Over	17588	15	195	3	BrWO83.03G523600 | BrWO83.03G523300 | BrWO83.03G523400	WO83	3	-4
GO:0004781	sulfate adenylyltransferase (ATP) activity	1.32032e-05	0.00131372	54.1169	Over	17588	5	195	3	BrWO83.01G204000 | BrWO83.03G188800 | BrWO83.05G169800	WO83	3	-4
GO:0019419	sulfate reduction	1.92207e-07	9.41813e-06	202.938	Over	17588	4	65	3	BrWO83.01G121000 | BrWO83.03G003800 | BrWO83.09G219400	WO83	2	-8
GO:0004020	adenylylsulfate kinase activity	4.78871e-05	0.00253801	183.208	Over	17588	6	32	2	BrWO83.01G007800 | BrWO83.03G168800	WO83	23	8
GO:0016597	amino acid binding	0.00356909	0.0467731	22.4337	Over	17588	56	28	2	BrWO83.03G203600 | BrWO83.05G047200	WO83	36	12
GO:0030131	clathrin adaptor complex	0.00204124	0.0252604	29.6094	Over	17588	18	66	2	BrWO83.09G505700 | BrWO83.09G168500	WO83	24	12
GO:0008234	cysteine-type peptidase activity	0.0027642	0.0385378	25.564	Over	17588	43	32	2	BrWO83.06G159900 | BrWO83.06G206700	WO83	23	8
GO:0000145	exocyst	0.000327516	0.00524025	73.8992	Over	17588	28	17	2	BrWO83.02G107900 | BrWO83.05G057700	WO83	33	0
GO:0000145	exocyst	0.00174626	0.0407461	32.2125	Over	17588	28	39	2	BrWO83.03G465800 | BrWO83.09G016700	WO83	27	0
GO:0006887	exocytosis	0.000260377	0.00524025	82.7671	Over	17588	25	17	2	BrWO83.02G107900 | BrWO83.05G057700	WO83	33	0
GO:0004332	fructose-bisphosphate aldolase activity	0.000723955	0.0177369	49.1972	Over	17588	11	65	2	BrWO83.01G001800 | BrWO83.08G127500	WO83	2	-8
GO:0016575	histone deacetylation	0.00178147	0.0443142	30.065	Over	17588	6	195	2	BrWO83.06G185900 | BrWO83.09G144200	WO83	3	-4
GO:0006397	mRNA processing	0.00231549	0.0277859	27.9618	Over	17588	34	37	2	BrWO83.10G227600 | BrWO83.08G141300	WO83	31	-8
GO:0015706	nitrate transport	1.43533e-05	0.000502365	300.65	Over	17588	3	39	2	BrWO83.02G159600 | BrWO83.03G323500	WO83	27	0
GO:0015450	P-P-bond-hydrolysis-driven protein transmembrane transporter activity	0.00181883	0.0252604	31.3512	Over	17588	17	66	2	BrWO83.02G158900 | BrWO83.03G086300	WO83	24	12
GO:0000155	phosphorelay sensor kinase activity	0.000645016	0.0236557	52.8168	Over	17588	18	37	2	BrWO83.06G340000 | BrWO83.10G120200	WO83	31	-8
GO:0000160	phosphorelay signal transduction system	0.0072887	0.0499974	15.5853	Over	17588	61	37	2	BrWO83.06G340000 | BrWO83.10G120200	WO83	31	-8
GO:0045893	positive regulation of transcription, DNA-templated	0.00307784	0.0492455	23.9293	Over	17588	15	98	2	BrWO83.04G040400 | BrWO83.09G359700	WO83	6	8
GO:0030091	protein repair	0.00136897	0.0268319	36.0779	Over	17588	15	65	2	BrWO83.03G302300 | BrWO83.03G523500	WO83	2	-8
GO:0006605	protein targeting	0.000490877	0.0161989	59.2189	Over	17588	9	66	2	BrWO83.02G158900 | BrWO83.03G086300	WO83	24	12
GO:0033179	proton-transporting V-type ATPase, V0 domain	0.00125306	0.0432307	38.0281	Over	17588	25	37	2	BrWO83.01G002300 | BrWO83.08G128000	WO83	29	8
GO:0033180	proton-transporting V-type ATPase, V1 domain	0.000746324	0.0182395	48.4518	Over	17588	11	66	2	BrWO83.09G018900 | BrWO83.07G335400	WO83	24	12
GO:0016920	pyroglutamyl-peptidase activity	9.56603e-05	0.0133924	117.253	Over	17588	3	100	2	BrWO83.09G311200 | BrWO83.07G095900	WO83	19	-8
GO:0010167	response to nitrate	1.43533e-05	0.000502365	300.65	Over	17588	3	39	2	BrWO83.02G159600 | BrWO83.03G323500	WO83	27	0
GO:0009415	response to water	2.03086e-05	0.000690494	279.175	Over	17588	6	21	2	BrWO83.07G109800 | BrWO83.07G337400	WO83	12	8
GO:0016987	sigma factor activity	0.000379089	0.0401834	67.387	Over	17588	9	58	2	BrWO83.10G199300 | BrWO83.04G046800	WO83	21	0
GO:0000103	sulfate assimilation	0.00017459	0.00462664	99.9318	Over	17588	11	32	2	BrWO83.01G007800 | BrWO83.03G168800	WO83	23	8
GO:0000220	vacuolar proton-transporting V-type ATPase, V0 domain	6.42512e-05	0.00443333	158.45	Over	17588	6	37	2	BrWO83.01G002300 | BrWO83.08G128000	WO83	29	8
GO:0008124	4-alpha-hydroxytetrahydrobiopterin dehydratase activity	0.00318155	0.0467731	314.071	Over	17588	2	28	1	BrWO83.03G424100	WO83	36	12
GO:0030036	actin cytoskeleton organization	0.00793557	0.0467731	125.629	Over	17588	5	28	1	BrWO83.08G114600	WO83	36	12
GO:0070531	BRCA1-A complex	0.00375256	0.0285772	266.485	Over	17588	1	66	1	BrWO83.03G039300	WO83	24	12
GO:0070552	BRISC complex	0.00375256	0.0285772	266.485	Over	17588	1	66	1	BrWO83.03G039300	WO83	24	12
GO:0004198	calcium-dependent cysteine-type endopeptidase activity	0.00210371	0.0277859	475.351	Over	17588	1	37	1	BrWO83.06G003600	WO83	31	-8
GO:0035434	copper ion transmembrane transport	0.00623935	0.0436754	159.891	Over	17588	5	22	1	BrWO83.02G090300	WO83	22	4
GO:0005375	copper ion transmembrane transporter activity	0.00623935	0.0436754	159.891	Over	17588	5	22	1	BrWO83.02G090300	WO83	22	4
GO:0008837	diaminopimelate epimerase activity	0.00476866	0.0467731	209.381	Over	17588	3	28	1	BrWO83.07G158000	WO83	36	12
GO:0015074	DNA integration	0.00255856	0.0383784	390.844	Over	17588	1	45	1	BrWO83.07G337500	WO83	13	-12
GO:0006537	glutamate biosynthetic process	0.00363419	0.0431376	274.812	Over	17588	4	16	1	BrWO83.04G240800	WO83	7	-12
GO:0015930	glutamate synthase activity	0.00363419	0.0431376	274.812	Over	17588	4	16	1	BrWO83.04G240800	WO83	7	-12
GO:0004356	glutamate-ammonia ligase activity	0.00255624	0.00852079	390.844	Over	17588	9	5	1	BrWO83.02G165300	WO83	10	0
GO:0004359	glutaminase activity	0.00420311	0.0403498	237.676	Over	17588	2	37	1	BrWO83.02G102600	WO83	31	-8
GO:0006542	glutamine biosynthetic process	0.00255624	0.00852079	390.844	Over	17588	9	5	1	BrWO83.02G165300	WO83	10	0
GO:0070652	HAUS complex	0.00951538	0.0467731	104.69	Over	17588	6	28	1	BrWO83.06G294500	WO83	36	12
GO:0009094	L-phenylalanine biosynthetic process	0.0110928	0.0467731	89.7347	Over	17588	7	28	1	BrWO83.05G047200	WO83	36	12
GO:0006564	L-serine biosynthetic process	0.0142403	0.0488238	69.7937	Over	17588	9	28	1	BrWO83.03G203600	WO83	36	12
GO:0006298	mismatch repair	0.0126677	0.0467731	78.5179	Over	17588	8	28	1	BrWO83.03G317000	WO83	36	12
GO:0030983	mismatched DNA binding	0.0126677	0.0467731	78.5179	Over	17588	8	28	1	BrWO83.03G317000	WO83	36	12
GO:0006807	nitrogen compound metabolic process	0.00878281	0.021957	113.471	Over	17588	31	5	1	BrWO83.02G165300	WO83	10	0
GO:0071705	nitrogen compound transport	0.00085266	0.00852079	1172.53	Over	17588	3	5	1	BrWO83.02G305500	WO83	10	0
GO:0000784	nuclear chromosome, telomeric region	0.00363564	0.0385378	274.812	Over	17588	2	32	1	BrWO83.09G180500	WO83	23	8
GO:0016638	oxidoreductase activity, acting on the CH-NH2 group of donors	0.0045408	0.0431376	219.85	Over	17588	5	16	1	BrWO83.04G240800	WO83	7	-12
GO:0004592	pantoate-beta-alanine ligase activity	0.00210371	0.0483853	475.351	Over	17588	1	37	1	BrWO83.06G291800	WO83	29	8
GO:0032266	phosphatidylinositol-3-phosphate binding	0.00375256	0.0285772	266.485	Over	17588	1	66	1	BrWO83.10G262500	WO83	24	12
GO:0004617	phosphoglycerate dehydrogenase activity	0.00793557	0.0467731	125.629	Over	17588	5	28	1	BrWO83.03G203600	WO83	36	12
GO:0045739	positive regulation of DNA repair	0.00375256	0.0285772	266.485	Over	17588	1	66	1	BrWO83.03G039300	WO83	24	12
GO:0004664	prephenate dehydratase activity	0.0110928	0.0467731	89.7347	Over	17588	7	28	1	BrWO83.05G047200	WO83	36	12
GO:0043047	single-stranded telomeric DNA binding	0.00363564	0.0385378	274.812	Over	17588	2	32	1	BrWO83.09G180500	WO83	23	8
GO:0050311	sulfite reductase (ferredoxin) activity	0.00374808	0.0436754	266.485	Over	17588	3	22	1	BrWO83.10G265500	WO83	22	4
GO:0006729	tetrahydrobiopterin biosynthetic process	0.00318155	0.0467731	314.071	Over	17588	2	28	1	BrWO83.03G424100	WO83	36	12
GO:0004797	thymidine kinase activity	0.00499446	0.0436754	199.864	Over	17588	4	22	1	BrWO83.05G048700	WO83	22	4
GO:0043130	ubiquitin binding	0.00375256	0.0285772	266.485	Over	17588	1	66	1	BrWO83.10G262500	WO83	24	12
GO:0005515	protein binding	1.21521e-06	0.000182898	1.70531	Over	17936	3556	210	71	BrPCGlu.05G215700 | BrPCGlu.05G131400 | BrPCGlu.05G318700 | BrPCGlu.05G014700 | BrPCGlu.05G104000 | BrPCGlu.05G055500 | BrPCGlu.09G174700 | BrPCGlu.09G024000 | BrPCGlu.09G178800 | BrPCGlu.09G535300 | BrPCGlu.09G265400 | BrPCGlu.09G233600 | BrPCGlu.09G469800 | BrPCGlu.09G100800 | BrPCGlu.09G151600 | BrPCGlu.09G246800 | BrPCGlu.02G297200 | BrPCGlu.02G136800 | BrPCGlu.02G278700 | BrPCGlu.02G044500 | BrPCGlu.02G063600 | BrPCGlu.02G159300 | BrPCGlu.04G094300 | BrPCGlu.04G271100 | BrPCGlu.04G265300 | BrPCGlu.04G118800 | BrPCGlu.04G153400 | BrPCGlu.04G223700 | BrPCGlu.06G087900 | BrPCGlu.06G235000 | BrPCGlu.06G241700 | BrPCGlu.06G159200 | BrPCGlu.06G183200 | BrPCGlu.06G381100 | BrPCGlu.06G155600 | BrPCGlu.10G015800 | BrPCGlu.10G082600 | BrPCGlu.10G264900 | BrPCGlu.10G111700 | BrPCGlu.08G134100 | BrPCGlu.08G094400 | BrPCGlu.08G026800 | BrPCGlu.08G117100 | BrPCGlu.03G145600 | BrPCGlu.03G038500 | BrPCGlu.03G308900 | BrPCGlu.03G298500 | BrPCGlu.03G239300 | BrPCGlu.03G037000 | BrPCGlu.03G312300 | BrPCGlu.03G409700 | BrPCGlu.03G327700 | BrPCGlu.03G231100 | BrPCGlu.03G074000 | BrPCGlu.03G307200 | BrPCGlu.03G327600 | BrPCGlu.03G200300 | BrPCGlu.03G553600 | BrPCGlu.03G441500 | BrPCGlu.07G159000 | BrPCGlu.07G351400 | BrPCGlu.07G130900 | BrPCGlu.07G301800 | BrPCGlu.07G250800 | BrPCGlu.07G359900 | BrPCGlu.01G161600 | BrPCGlu.01G024400 | BrPCGlu.01G348000 | BrPCGlu.01G047800 | BrPCGlu.01G004700 | BrPCGlu.01G286800	ZCT	13	-12
GO:0005524	ATP binding	1.9364e-06	6.60796e-05	1.76543	Over	17936	2050	337	68	BrPCGlu.05G199800 | BrPCGlu.05G102800 | BrPCGlu.05G311500 | BrPCGlu.05G062100 | BrPCGlu.05G198400 | BrPCGlu.05G199700 | BrPCGlu.09G226800 | BrPCGlu.09G426400 | BrPCGlu.09G292900 | BrPCGlu.09G515600 | BrPCGlu.09G093600 | BrPCGlu.09G420300 | BrPCGlu.09G438600 | BrPCGlu.09G453600 | BrPCGlu.09G002400 | BrPCGlu.09G106900 | BrPCGlu.09G227400 | BrPCGlu.09G263400 | BrPCGlu.09G078400 | BrPCGlu.09G316600 | BrPCGlu.09G191300 | BrPCGlu.02G004200 | BrPCGlu.02G251000 | BrPCGlu.02G135500 | BrPCGlu.02G230400 | BrPCGlu.04G078700 | BrPCGlu.06G103200 | BrPCGlu.06G183100 | BrPCGlu.06G324800 | BrPCGlu.06G163400 | BrPCGlu.06G298800 | BrPCGlu.06G074300 | BrPCGlu.06G371600 | BrPCGlu.10G195400 | BrPCGlu.10G265100 | BrPCGlu.10G124000 | BrPCGlu.08G085100 | BrPCGlu.08G299900 | BrPCGlu.08G118700 | BrPCGlu.08G084300 | BrPCGlu.08G184200 | BrPCGlu.03G233200 | BrPCGlu.03G215000 | BrPCGlu.03G201200 | BrPCGlu.03G174700 | BrPCGlu.03G074900 | BrPCGlu.03G369100 | BrPCGlu.03G561100 | BrPCGlu.03G098700 | BrPCGlu.03G095900 | BrPCGlu.03G134400 | BrPCGlu.03G233000 | BrPCGlu.03G080100 | BrPCGlu.07G105800 | BrPCGlu.07G175400 | BrPCGlu.07G088200 | BrPCGlu.07G068700 | BrPCGlu.07G291700 | BrPCGlu.07G039900 | BrPCGlu.07G298600 | BrPCGlu.07G304600 | BrPCGlu.01G134200 | BrPCGlu.01G347000 | BrPCGlu.01G138600 | BrPCGlu.01G131200 | BrPCGlu.01G077000 | BrPCGlu.01G046400 | BrPCGlu.01G246000	ZCT	26	-4
GO:0004672	protein kinase activity	1.92153e-08	1.18004e-06	2.3282	Over	17936	1143	337	50	BrPCGlu.05G199800 | BrPCGlu.05G102800 | BrPCGlu.05G198400 | BrPCGlu.05G199700 | BrPCGlu.09G226800 | BrPCGlu.09G292900 | BrPCGlu.09G093600 | BrPCGlu.09G420300 | BrPCGlu.09G438600 | BrPCGlu.09G002400 | BrPCGlu.09G106900 | BrPCGlu.09G227400 | BrPCGlu.09G263400 | BrPCGlu.02G004200 | BrPCGlu.02G251000 | BrPCGlu.04G078700 | BrPCGlu.06G183100 | BrPCGlu.06G163400 | BrPCGlu.06G298800 | BrPCGlu.06G074300 | BrPCGlu.10G195400 | BrPCGlu.10G124000 | BrPCGlu.08G085100 | BrPCGlu.08G299900 | BrPCGlu.08G118700 | BrPCGlu.08G084300 | BrPCGlu.08G184200 | BrPCGlu.03G215000 | BrPCGlu.03G201200 | BrPCGlu.03G174700 | BrPCGlu.03G074900 | BrPCGlu.03G369100 | BrPCGlu.03G561100 | BrPCGlu.03G098700 | BrPCGlu.03G095900 | BrPCGlu.03G080100 | BrPCGlu.07G105800 | BrPCGlu.07G175400 | BrPCGlu.07G068700 | BrPCGlu.07G291700 | BrPCGlu.07G039900 | BrPCGlu.07G298600 | BrPCGlu.07G304600 | BrPCGlu.01G134200 | BrPCGlu.01G347000 | BrPCGlu.01G138600 | BrPCGlu.01G131200 | BrPCGlu.01G077000 | BrPCGlu.01G046400 | BrPCGlu.01G246000	ZCT	26	-4
GO:0006468	protein phosphorylation	2.14881e-08	1.18004e-06	2.32008	Over	17936	1147	337	50	BrPCGlu.05G199800 | BrPCGlu.05G102800 | BrPCGlu.05G198400 | BrPCGlu.05G199700 | BrPCGlu.09G226800 | BrPCGlu.09G292900 | BrPCGlu.09G093600 | BrPCGlu.09G420300 | BrPCGlu.09G438600 | BrPCGlu.09G002400 | BrPCGlu.09G106900 | BrPCGlu.09G227400 | BrPCGlu.09G263400 | BrPCGlu.02G004200 | BrPCGlu.02G251000 | BrPCGlu.04G078700 | BrPCGlu.06G183100 | BrPCGlu.06G163400 | BrPCGlu.06G298800 | BrPCGlu.06G074300 | BrPCGlu.10G195400 | BrPCGlu.10G124000 | BrPCGlu.08G085100 | BrPCGlu.08G299900 | BrPCGlu.08G118700 | BrPCGlu.08G084300 | BrPCGlu.08G184200 | BrPCGlu.03G215000 | BrPCGlu.03G201200 | BrPCGlu.03G174700 | BrPCGlu.03G074900 | BrPCGlu.03G369100 | BrPCGlu.03G561100 | BrPCGlu.03G098700 | BrPCGlu.03G095900 | BrPCGlu.03G080100 | BrPCGlu.07G105800 | BrPCGlu.07G175400 | BrPCGlu.07G068700 | BrPCGlu.07G291700 | BrPCGlu.07G039900 | BrPCGlu.07G298600 | BrPCGlu.07G304600 | BrPCGlu.01G134200 | BrPCGlu.01G347000 | BrPCGlu.01G138600 | BrPCGlu.01G131200 | BrPCGlu.01G077000 | BrPCGlu.01G046400 | BrPCGlu.01G246000	ZCT	26	-4
GO:0005524	ATP binding	1.79311e-06	0.000182898	1.99983	Over	17936	2050	210	48	BrPCGlu.05G207600 | BrPCGlu.05G220000 | BrPCGlu.05G160000 | BrPCGlu.05G181100 | BrPCGlu.05G118700 | BrPCGlu.05G358000 | BrPCGlu.05G014700 | BrPCGlu.09G153200 | BrPCGlu.09G485600 | BrPCGlu.09G093400 | BrPCGlu.09G416800 | BrPCGlu.09G567100 | BrPCGlu.09G535300 | BrPCGlu.09G522800 | BrPCGlu.09G398300 | BrPCGlu.09G233600 | BrPCGlu.09G595800 | BrPCGlu.09G141600 | BrPCGlu.09G391000 | BrPCGlu.02G297200 | BrPCGlu.02G250600 | BrPCGlu.02G283300 | BrPCGlu.04G067800 | BrPCGlu.04G192600 | BrPCGlu.04G265300 | BrPCGlu.04G059200 | BrPCGlu.04G036200 | BrPCGlu.04G080700 | BrPCGlu.06G241700 | BrPCGlu.06G172500 | BrPCGlu.06G210900 | BrPCGlu.06G346400 | BrPCGlu.10G118300 | BrPCGlu.08G026800 | BrPCGlu.08G153400 | BrPCGlu.03G356100 | BrPCGlu.03G560600 | BrPCGlu.03G327700 | BrPCGlu.03G231100 | BrPCGlu.03G578100 | BrPCGlu.03G327600 | BrPCGlu.03G375600 | BrPCGlu.07G070900 | BrPCGlu.07G171600 | BrPCGlu.01G314200 | BrPCGlu.01G030800 | BrPCGlu.01G047800 | BrPCGlu.01G086900	ZCT	13	-12
GO:0004713	protein tyrosine kinase activity	2.16125e-08	1.18004e-06	2.37204	Over	17936	1077	337	48	BrPCGlu.05G199800 | BrPCGlu.05G102800 | BrPCGlu.05G198400 | BrPCGlu.05G199700 | BrPCGlu.09G226800 | BrPCGlu.09G292900 | BrPCGlu.09G093600 | BrPCGlu.09G420300 | BrPCGlu.09G438600 | BrPCGlu.09G002400 | BrPCGlu.09G106900 | BrPCGlu.09G227400 | BrPCGlu.09G263400 | BrPCGlu.02G004200 | BrPCGlu.02G251000 | BrPCGlu.04G078700 | BrPCGlu.06G183100 | BrPCGlu.06G163400 | BrPCGlu.06G298800 | BrPCGlu.06G074300 | BrPCGlu.10G195400 | BrPCGlu.10G124000 | BrPCGlu.08G085100 | BrPCGlu.08G299900 | BrPCGlu.08G118700 | BrPCGlu.08G084300 | BrPCGlu.08G184200 | BrPCGlu.03G215000 | BrPCGlu.03G201200 | BrPCGlu.03G174700 | BrPCGlu.03G074900 | BrPCGlu.03G561100 | BrPCGlu.03G098700 | BrPCGlu.03G095900 | BrPCGlu.03G080100 | BrPCGlu.07G105800 | BrPCGlu.07G175400 | BrPCGlu.07G068700 | BrPCGlu.07G291700 | BrPCGlu.07G039900 | BrPCGlu.07G304600 | BrPCGlu.01G134200 | BrPCGlu.01G347000 | BrPCGlu.01G138600 | BrPCGlu.01G131200 | BrPCGlu.01G077000 | BrPCGlu.01G046400 | BrPCGlu.01G246000	ZCT	26	-4
GO:0016021	integral component of membrane	9.6218e-08	3.7525e-06	2.39641	Over	17936	955	337	43	BrPCGlu.05G338500 | BrPCGlu.05G295400 | BrPCGlu.05G144900 | BrPCGlu.05G080700 | BrPCGlu.09G563300 | BrPCGlu.09G153600 | BrPCGlu.09G426400 | BrPCGlu.09G569900 | BrPCGlu.09G515600 | BrPCGlu.09G192200 | BrPCGlu.09G538300 | BrPCGlu.09G316600 | BrPCGlu.09G558300 | BrPCGlu.02G333300 | BrPCGlu.02G294500 | BrPCGlu.02G134600 | BrPCGlu.02G238500 | BrPCGlu.02G311900 | BrPCGlu.06G271400 | BrPCGlu.06G371600 | BrPCGlu.10G092700 | BrPCGlu.10G265100 | BrPCGlu.10G215400 | BrPCGlu.08G178500 | BrPCGlu.08G123300 | BrPCGlu.03G535100 | BrPCGlu.03G348900 | BrPCGlu.03G233200 | BrPCGlu.03G037600 | BrPCGlu.03G264700 | BrPCGlu.03G407000 | BrPCGlu.03G206300 | BrPCGlu.03G377300 | BrPCGlu.03G265300 | BrPCGlu.03G475700 | BrPCGlu.03G232200 | BrPCGlu.03G233000 | BrPCGlu.07G088200 | BrPCGlu.07G337800 | BrPCGlu.07G158600 | BrPCGlu.07G068100 | BrPCGlu.07G272300 | BrPCGlu.01G324800	ZCT	26	-4
GO:0016020	membrane	0.00192403	0.0193902	1.66176	Over	17936	1153	337	36	BrPCGlu.05G289700 | BrPCGlu.05G144900 | BrPCGlu.09G563300 | BrPCGlu.09G426400 | BrPCGlu.09G269800 | BrPCGlu.09G149500 | BrPCGlu.09G426100 | BrPCGlu.02G159000 | BrPCGlu.02G057000 | BrPCGlu.02G229800 | BrPCGlu.06G278500 | BrPCGlu.06G103200 | BrPCGlu.06G221300 | BrPCGlu.08G168900 | BrPCGlu.08G120100 | BrPCGlu.08G154400 | BrPCGlu.08G283800 | BrPCGlu.08G178500 | BrPCGlu.08G263200 | BrPCGlu.08G123300 | BrPCGlu.08G159600 | BrPCGlu.03G088500 | BrPCGlu.03G290900 | BrPCGlu.03G264700 | BrPCGlu.03G213700 | BrPCGlu.03G276900 | BrPCGlu.03G180400 | BrPCGlu.03G455200 | BrPCGlu.03G265300 | BrPCGlu.03G164400 | BrPCGlu.07G046500 | BrPCGlu.07G046300 | BrPCGlu.07G158600 | BrPCGlu.07G068100 | BrPCGlu.07G314300 | BrPCGlu.01G150200	ZCT	26	-4
GO:0004672	protein kinase activity	6.91784e-05	0.0025016	2.167	Over	17936	1143	210	29	BrPCGlu.05G207600 | BrPCGlu.05G220000 | BrPCGlu.05G160000 | BrPCGlu.05G181100 | BrPCGlu.09G153200 | BrPCGlu.09G485600 | BrPCGlu.09G535300 | BrPCGlu.09G522800 | BrPCGlu.09G398300 | BrPCGlu.09G233600 | BrPCGlu.09G141600 | BrPCGlu.09G391000 | BrPCGlu.02G297200 | BrPCGlu.02G250600 | BrPCGlu.04G067800 | BrPCGlu.04G059200 | BrPCGlu.04G036200 | BrPCGlu.04G080700 | BrPCGlu.06G241700 | BrPCGlu.06G210900 | BrPCGlu.03G356100 | BrPCGlu.03G327700 | BrPCGlu.03G231100 | BrPCGlu.03G578100 | BrPCGlu.03G327600 | BrPCGlu.07G070900 | BrPCGlu.07G171600 | BrPCGlu.01G314200 | BrPCGlu.01G030800	ZCT	13	-12
GO:0006468	protein phosphorylation	7.35765e-05	0.0025016	2.15944	Over	17936	1147	210	29	BrPCGlu.05G207600 | BrPCGlu.05G220000 | BrPCGlu.05G160000 | BrPCGlu.05G181100 | BrPCGlu.09G153200 | BrPCGlu.09G485600 | BrPCGlu.09G535300 | BrPCGlu.09G522800 | BrPCGlu.09G398300 | BrPCGlu.09G233600 | BrPCGlu.09G141600 | BrPCGlu.09G391000 | BrPCGlu.02G297200 | BrPCGlu.02G250600 | BrPCGlu.04G067800 | BrPCGlu.04G059200 | BrPCGlu.04G036200 | BrPCGlu.04G080700 | BrPCGlu.06G241700 | BrPCGlu.06G210900 | BrPCGlu.03G356100 | BrPCGlu.03G327700 | BrPCGlu.03G231100 | BrPCGlu.03G578100 | BrPCGlu.03G327600 | BrPCGlu.07G070900 | BrPCGlu.07G171600 | BrPCGlu.01G314200 | BrPCGlu.01G030800	ZCT	13	-12
GO:0004713	protein tyrosine kinase activity	2.3676e-05	0.00120747	2.29979	Over	17936	1077	210	29	BrPCGlu.05G207600 | BrPCGlu.05G220000 | BrPCGlu.05G160000 | BrPCGlu.05G181100 | BrPCGlu.09G153200 | BrPCGlu.09G485600 | BrPCGlu.09G535300 | BrPCGlu.09G522800 | BrPCGlu.09G398300 | BrPCGlu.09G233600 | BrPCGlu.09G141600 | BrPCGlu.09G391000 | BrPCGlu.02G297200 | BrPCGlu.02G250600 | BrPCGlu.04G067800 | BrPCGlu.04G059200 | BrPCGlu.04G036200 | BrPCGlu.04G080700 | BrPCGlu.06G241700 | BrPCGlu.06G210900 | BrPCGlu.03G356100 | BrPCGlu.03G327700 | BrPCGlu.03G231100 | BrPCGlu.03G578100 | BrPCGlu.03G327600 | BrPCGlu.07G070900 | BrPCGlu.07G171600 | BrPCGlu.01G314200 | BrPCGlu.01G030800	ZCT	13	-12
GO:0055085	transmembrane transport	2.52194e-06	7.6499e-05	2.73196	Over	17936	526	337	27	BrPCGlu.05G295400 | BrPCGlu.05G144900 | BrPCGlu.05G080700 | BrPCGlu.09G340700 | BrPCGlu.09G563300 | BrPCGlu.09G316600 | BrPCGlu.06G278500 | BrPCGlu.10G092700 | BrPCGlu.10G215400 | BrPCGlu.08G056500 | BrPCGlu.08G154400 | BrPCGlu.08G123300 | BrPCGlu.03G290900 | BrPCGlu.03G233200 | BrPCGlu.03G264700 | BrPCGlu.03G213700 | BrPCGlu.03G180400 | BrPCGlu.03G265300 | BrPCGlu.03G242200 | BrPCGlu.03G232200 | BrPCGlu.03G233000 | BrPCGlu.07G046500 | BrPCGlu.07G046300 | BrPCGlu.07G158600 | BrPCGlu.07G068100 | BrPCGlu.01G142700 | BrPCGlu.01G324800	ZCT	26	-4
GO:0005488	binding	6.20592e-06	0.000169422	2.72657	Over	17936	488	337	25	BrPCGlu.05G130800 | BrPCGlu.05G248700 | BrPCGlu.09G273200 | BrPCGlu.09G378500 | BrPCGlu.09G077700 | BrPCGlu.09G106000 | BrPCGlu.09G342100 | BrPCGlu.09G492600 | BrPCGlu.02G386100 | BrPCGlu.04G142200 | BrPCGlu.04G012000 | BrPCGlu.06G329900 | BrPCGlu.10G026200 | BrPCGlu.03G088500 | BrPCGlu.03G242800 | BrPCGlu.03G428700 | BrPCGlu.03G046900 | BrPCGlu.03G097200 | BrPCGlu.03G369100 | BrPCGlu.03G232100 | BrPCGlu.07G107900 | BrPCGlu.07G143200 | BrPCGlu.07G298600 | BrPCGlu.01G037900 | BrPCGlu.01G192200	ZCT	26	-4
GO:0015979	photosynthesis	7.55888e-27	9.97772e-25	26.8993	Over	17936	142	108	23	BrPCGlu.05G020800 | BrPCGlu.09G216000 | BrPCGlu.09G224800 | BrPCGlu.09G216400 | BrPCGlu.09G191600 | BrPCGlu.09G202700 | BrPCGlu.09G224500 | BrPCGlu.09G217500 | BrPCGlu.09G201300 | BrPCGlu.09G190400 | BrPCGlu.09G225100 | BrPCGlu.09G201000 | BrPCGlu.09G204000 | BrPCGlu.09G207400 | BrPCGlu.09G214700 | BrPCGlu.09G216100 | BrPCGlu.09G190600 | BrPCGlu.09G190300 | BrPCGlu.09G214800 | BrPCGlu.09G193100 | BrPCGlu.09G216300 | BrPCGlu.09G202400 | BrPCGlu.09G224600	ZCT	12	8
GO:0016021	integral component of membrane	0.00191072	0.0354352	1.96755	Over	17936	955	210	22	BrPCGlu.05G047200 | BrPCGlu.09G568800 | BrPCGlu.09G061000 | BrPCGlu.09G425300 | BrPCGlu.09G552400 | BrPCGlu.09G522800 | BrPCGlu.09G479500 | BrPCGlu.09G245400 | BrPCGlu.02G352300 | BrPCGlu.02G290200 | BrPCGlu.06G051400 | BrPCGlu.06G093000 | BrPCGlu.06G172500 | BrPCGlu.10G118300 | BrPCGlu.10G156000 | BrPCGlu.08G209400 | BrPCGlu.08G125600 | BrPCGlu.08G153400 | BrPCGlu.03G560600 | BrPCGlu.03G233500 | BrPCGlu.03G375600 | BrPCGlu.01G086900	ZCT	13	-12
GO:0006886	intracellular protein transport	4.72612e-08	2.15039e-06	3.95573	Over	17936	296	337	22	BrPCGlu.05G040500 | BrPCGlu.05G130800 | BrPCGlu.05G044500 | BrPCGlu.09G273200 | BrPCGlu.09G106000 | BrPCGlu.09G553400 | BrPCGlu.09G342100 | BrPCGlu.02G333300 | BrPCGlu.04G062500 | BrPCGlu.06G375100 | BrPCGlu.10G136900 | BrPCGlu.08G150700 | BrPCGlu.08G225800 | BrPCGlu.03G242800 | BrPCGlu.03G046900 | BrPCGlu.03G097200 | BrPCGlu.07G314300 | BrPCGlu.01G053700 | BrPCGlu.01G307500 | BrPCGlu.01G037900 | BrPCGlu.01G070400 | BrPCGlu.01G005200	ZCT	26	-4
GO:0005488	binding	4.98182e-06	0.000338764	3.32537	Over	17936	488	210	19	BrPCGlu.05G271800 | BrPCGlu.05G358000 | BrPCGlu.05G055500 | BrPCGlu.09G357000 | BrPCGlu.09G100800 | BrPCGlu.09G151600 | BrPCGlu.09G361300 | BrPCGlu.02G018300 | BrPCGlu.02G002100 | BrPCGlu.02G063600 | BrPCGlu.06G048100 | BrPCGlu.06G287200 | BrPCGlu.06G036200 | BrPCGlu.10G015800 | BrPCGlu.03G254000 | BrPCGlu.03G508100 | BrPCGlu.03G231100 | BrPCGlu.07G253600 | BrPCGlu.01G330600	ZCT	13	-12
GO:0016020	membrane	0.000513962	0.00308377	2.44862	Over	17936	1153	108	17	BrPCGlu.05G020800 | BrPCGlu.09G193500 | BrPCGlu.09G216400 | BrPCGlu.09G204100 | BrPCGlu.09G217500 | BrPCGlu.09G201000 | BrPCGlu.09G204000 | BrPCGlu.09G223600 | BrPCGlu.09G214700 | BrPCGlu.09G190300 | BrPCGlu.09G213300 | BrPCGlu.09G214800 | BrPCGlu.09G193100 | BrPCGlu.09G196900 | BrPCGlu.02G318100 | BrPCGlu.06G200500 | BrPCGlu.07G286200	ZCT	12	8
GO:0006810	transport	0.000407591	0.00585644	2.55589	Over	17936	354	337	17	BrPCGlu.09G553400 | BrPCGlu.09G496400 | BrPCGlu.09G316600 | BrPCGlu.02G057000 | BrPCGlu.06G221300 | BrPCGlu.06G271400 | BrPCGlu.10G092700 | BrPCGlu.08G150700 | BrPCGlu.08G263200 | BrPCGlu.08G123300 | BrPCGlu.03G233200 | BrPCGlu.03G407000 | BrPCGlu.03G475700 | BrPCGlu.03G233000 | BrPCGlu.07G158600 | BrPCGlu.07G068100 | BrPCGlu.01G070400	ZCT	26	-4
GO:0016192	vesicle-mediated transport	5.16627e-09	7.05196e-07	6.30786	Over	17936	135	337	16	BrPCGlu.05G130800 | BrPCGlu.05G329300 | BrPCGlu.09G273200 | BrPCGlu.09G268300 | BrPCGlu.09G553400 | BrPCGlu.09G342100 | BrPCGlu.08G150700 | BrPCGlu.08G225800 | BrPCGlu.03G242800 | BrPCGlu.03G407000 | BrPCGlu.03G046900 | BrPCGlu.03G097200 | BrPCGlu.03G475700 | BrPCGlu.01G307500 | BrPCGlu.01G037900 | BrPCGlu.01G005200	ZCT	26	-4
GO:0005509	calcium ion binding	0.00186588	0.0193902	2.56257	Over	17936	270	337	13	BrPCGlu.09G043500 | BrPCGlu.09G269800 | BrPCGlu.09G106900 | BrPCGlu.08G006100 | BrPCGlu.08G120100 | BrPCGlu.08G283800 | BrPCGlu.08G084300 | BrPCGlu.03G201200 | BrPCGlu.03G561100 | BrPCGlu.03G095900 | BrPCGlu.07G105800 | BrPCGlu.07G143900 | BrPCGlu.01G138600	ZCT	26	-4
GO:0009523	photosystem II	1.73816e-15	3.82396e-14	26.6539	Over	17936	81	108	13	BrPCGlu.05G020800 | BrPCGlu.09G216400 | BrPCGlu.09G224500 | BrPCGlu.09G217500 | BrPCGlu.09G190400 | BrPCGlu.09G201000 | BrPCGlu.09G204000 | BrPCGlu.09G214700 | BrPCGlu.09G190300 | BrPCGlu.09G214800 | BrPCGlu.09G193100 | BrPCGlu.09G216300 | BrPCGlu.09G224600	ZCT	12	8
GO:0019684	photosynthesis, light reaction	7.44319e-22	4.9125e-20	90.5859	Over	17936	22	108	12	BrPCGlu.09G216400 | BrPCGlu.09G224500 | BrPCGlu.09G217900 | BrPCGlu.09G201000 | BrPCGlu.09G199500 | BrPCGlu.09G223600 | BrPCGlu.09G188600 | BrPCGlu.09G214700 | BrPCGlu.09G190300 | BrPCGlu.09G193100 | BrPCGlu.09G224600 | BrPCGlu.06G195600	ZCT	12	8
GO:0009055	electron carrier activity	1.27444e-08	1.40188e-07	10.0374	Over	17936	182	108	11	BrPCGlu.05G151300 | BrPCGlu.09G193500 | BrPCGlu.09G224800 | BrPCGlu.09G202700 | BrPCGlu.09G204100 | BrPCGlu.09G217900 | BrPCGlu.09G199500 | BrPCGlu.09G207400 | BrPCGlu.09G188600 | BrPCGlu.09G213300 | BrPCGlu.06G195600	ZCT	12	8
GO:0016021	integral component of membrane	8.27522e-05	0.00124128	4.26844	Over	17936	955	44	10	BrPCGlu.09G202600 | BrPCGlu.09G201400 | BrPCGlu.09G191800 | BrPCGlu.09G190700 | BrPCGlu.04G144500 | BrPCGlu.06G324000 | BrPCGlu.03G397300 | BrPCGlu.03G486600 | BrPCGlu.07G138700 | BrPCGlu.07G331800	ZCT	10	0
GO:0016020	membrane	0.00406964	0.0402219	2.6366	Over	17936	1153	59	10	BrPCGlu.09G223500 | BrPCGlu.09G193200 | BrPCGlu.09G260900 | BrPCGlu.09G306400 | BrPCGlu.09G220400 | BrPCGlu.09G213700 | BrPCGlu.06G374800 | BrPCGlu.08G148600 | BrPCGlu.08G022800 | BrPCGlu.07G060100	ZCT	5	4
GO:0005975	carbohydrate metabolic process	0.00066158	0.0469721	3.7649	Over	17936	397	108	9	BrPCGlu.09G132900 | BrPCGlu.09G413600 | BrPCGlu.09G136500 | BrPCGlu.04G005100 | BrPCGlu.06G185600 | BrPCGlu.06G086400 | BrPCGlu.06G003200 | BrPCGlu.03G357500 | BrPCGlu.07G123000	ZCT	1	-12
GO:0045156	electron transporter, transferring electrons within the cyclic electron transport pathway of photosynthesis activity	3.59631e-17	1.58238e-15	99.6444	Over	17936	15	108	9	BrPCGlu.09G216400 | BrPCGlu.09G217900 | BrPCGlu.09G201000 | BrPCGlu.09G199500 | BrPCGlu.09G188600 | BrPCGlu.09G190300 | BrPCGlu.09G213300 | BrPCGlu.09G193100 | BrPCGlu.06G195600	ZCT	12	8
GO:0030117	membrane coat	1.88722e-09	5.1521e-07	16.5173	Over	17936	29	337	9	BrPCGlu.05G130800 | BrPCGlu.09G273200 | BrPCGlu.09G342100 | BrPCGlu.08G225800 | BrPCGlu.03G046900 | BrPCGlu.03G097200 | BrPCGlu.01G307500 | BrPCGlu.01G037900 | BrPCGlu.01G005200	ZCT	26	-4
GO:0009767	photosynthetic electron transport chain	3.44173e-16	9.08615e-15	83.037	Over	17936	18	108	9	BrPCGlu.09G216400 | BrPCGlu.09G224500 | BrPCGlu.09G201000 | BrPCGlu.09G223600 | BrPCGlu.09G214700 | BrPCGlu.09G190300 | BrPCGlu.09G213300 | BrPCGlu.09G193100 | BrPCGlu.09G224600	ZCT	12	8
GO:0009522	photosystem I	8.3482e-12	1.57423e-10	31.8014	Over	17936	47	108	9	BrPCGlu.09G216000 | BrPCGlu.09G191600 | BrPCGlu.09G201300 | BrPCGlu.09G225100 | BrPCGlu.09G207400 | BrPCGlu.09G216100 | BrPCGlu.09G190600 | BrPCGlu.09G193100 | BrPCGlu.09G202400	ZCT	12	8
GO:0005783	endoplasmic reticulum	1.37618e-05	0.000341543	7.21662	Over	17936	59	337	8	BrPCGlu.09G538300 | BrPCGlu.02G333300 | BrPCGlu.02G294500 | BrPCGlu.06G172700 | BrPCGlu.08G159700 | BrPCGlu.03G292100 | BrPCGlu.03G206300 | BrPCGlu.07G337800	ZCT	26	-4
GO:0009772	photosynthetic electron transport in photosystem II	2.15763e-16	7.12017e-15	120.781	Over	17936	11	108	8	BrPCGlu.09G216400 | BrPCGlu.09G217900 | BrPCGlu.09G201000 | BrPCGlu.09G199500 | BrPCGlu.09G188600 | BrPCGlu.09G190300 | BrPCGlu.09G193100 | BrPCGlu.06G195600	ZCT	12	8
GO:0015986	ATP synthesis coupled proton transport	3.3085e-08	3.11944e-07	21.5281	Over	17936	54	108	7	BrPCGlu.09G189100 | BrPCGlu.09G217100 | BrPCGlu.09G217000 | BrPCGlu.09G200100 | BrPCGlu.09G189300 | BrPCGlu.09G200400 | BrPCGlu.06G193300	ZCT	12	8
GO:0016887	ATPase activity	0.00155064	0.031633	4.15185	Over	17936	144	210	7	BrPCGlu.09G061000 | BrPCGlu.09G479500 | BrPCGlu.06G172500 | BrPCGlu.10G118300 | BrPCGlu.08G153400 | BrPCGlu.03G375600 | BrPCGlu.01G086900	ZCT	13	-12
GO:0016787	hydrolase activity	0.000360592	0.0169478	5.26821	Over	17936	331	72	7	BrPCGlu.05G199100 | BrPCGlu.09G557200 | BrPCGlu.06G008900 | BrPCGlu.10G061400 | BrPCGlu.03G277400 | BrPCGlu.03G283600 | BrPCGlu.01G363000	ZCT	32	-4
GO:0009539	photosystem II reaction center	7.49784e-11	1.23714e-09	48.4383	Over	17936	24	108	7	BrPCGlu.05G020800 | BrPCGlu.09G217500 | BrPCGlu.09G190400 | BrPCGlu.09G214700 | BrPCGlu.09G214800 | BrPCGlu.09G216300 | BrPCGlu.09G224600	ZCT	12	8
GO:0009058	biosynthetic process	0.00036065	0.0371469	6.3943	Over	17936	110	153	6	BrPCGlu.09G564700 | BrPCGlu.02G082900 | BrPCGlu.04G221100 | BrPCGlu.06G383300 | BrPCGlu.03G028700 | BrPCGlu.07G292100	ZCT	3	-4
GO:0030246	carbohydrate binding	2.62622e-05	0.00372924	10.2726	Over	17936	97	108	6	BrPCGlu.09G572600 | BrPCGlu.09G132900 | BrPCGlu.09G136500 | BrPCGlu.06G003200 | BrPCGlu.07G123000 | BrPCGlu.07G045500	ZCT	1	-12
GO:0020037	heme binding	0.003893	0.0190324	4.01792	Over	17936	248	108	6	BrPCGlu.09G224800 | BrPCGlu.09G202700 | BrPCGlu.09G224500 | BrPCGlu.09G214700 | BrPCGlu.09G224600 | BrPCGlu.01G315300	ZCT	12	8
GO:0015979	photosynthesis	2.3405e-06	0.000147451	15.4665	Over	17936	142	49	6	BrPCGlu.09G224200 | BrPCGlu.09G213600 | BrPCGlu.09G192500 | BrPCGlu.09G214400 | BrPCGlu.09G203300 | BrPCGlu.09G193300	ZCT	6	8
GO:0007165	signal transduction	0.00099883	0.0219742	5.22611	Over	17936	312	66	6	BrPCGlu.09G081500 | BrPCGlu.06G272100 | BrPCGlu.08G211900 | BrPCGlu.08G064000 | BrPCGlu.03G029700 | BrPCGlu.01G038600	ZCT	27	0
GO:0005198	structural molecule activity	5.9836e-05	0.00135576	8.63068	Over	17936	37	337	6	BrPCGlu.08G225800 | BrPCGlu.03G242800 | BrPCGlu.03G046900 | BrPCGlu.01G307500 | BrPCGlu.01G037900 | BrPCGlu.01G005200	ZCT	26	-4
GO:0008270	zinc ion binding	0.00499989	0.0374991	3.61734	Over	17936	1190	25	6	BrPCGlu.09G182900 | BrPCGlu.09G227900 | BrPCGlu.02G382400 | BrPCGlu.06G167900 | BrPCGlu.03G481400 | BrPCGlu.07G358000	ZCT	22	4
GO:0016168	chlorophyll binding	1.77392e-09	2.34157e-08	83.037	Over	17936	10	108	5	BrPCGlu.09G216400 | BrPCGlu.09G201000 | BrPCGlu.09G223600 | BrPCGlu.09G190300 | BrPCGlu.09G193100	ZCT	12	8
GO:0015078	hydrogen ion transmembrane transporter activity	9.04481e-06	6.28377e-05	17.6675	Over	17936	47	108	5	BrPCGlu.09G217100 | BrPCGlu.09G217000 | BrPCGlu.09G200100 | BrPCGlu.09G189300 | BrPCGlu.09G200400	ZCT	12	8
GO:0000287	magnesium ion binding	0.000512671	0.00308377	7.61808	Over	17936	109	108	5	BrPCGlu.09G191400 | BrPCGlu.09G202200 | BrPCGlu.09G202100 | BrPCGlu.09G215300 | BrPCGlu.09G225300	ZCT	12	8
GO:0008137	NADH dehydrogenase (ubiquinone) activity	6.34649e-07	5.23585e-06	29.6561	Over	17936	28	108	5	BrPCGlu.09G207500 | BrPCGlu.09G207200 | BrPCGlu.09G196800 | BrPCGlu.09G196900 | BrPCGlu.06G200700	ZCT	12	8
GO:0015979	photosynthesis	2.45514e-05	0.000537856	14.3534	Over	17936	142	44	5	BrPCGlu.09G199900 | BrPCGlu.09G201100 | BrPCGlu.09G201400 | BrPCGlu.09G189000 | BrPCGlu.09G190700	ZCT	10	0
GO:0015979	photosynthesis	0.000102904	0.002847	10.7042	Over	17936	142	59	5	BrPCGlu.09G223500 | BrPCGlu.09G193200 | BrPCGlu.09G202900 | BrPCGlu.09G192100 | BrPCGlu.09G213700	ZCT	5	4
GO:0009521	photosystem	1.49969e-10	2.19955e-09	118.624	Over	17936	7	108	5	BrPCGlu.09G216400 | BrPCGlu.09G201000 | BrPCGlu.09G223600 | BrPCGlu.09G190300 | BrPCGlu.09G193100	ZCT	12	8
GO:0009523	photosystem II	6.85594e-06	0.000284522	18.7654	Over	17936	81	59	5	BrPCGlu.09G223500 | BrPCGlu.09G193200 | BrPCGlu.09G202900 | BrPCGlu.09G192100 | BrPCGlu.09G213700	ZCT	5	4
GO:0009539	photosystem II reaction center	1.31226e-08	1.08918e-06	63.3333	Over	17936	24	59	5	BrPCGlu.09G223500 | BrPCGlu.09G193200 | BrPCGlu.09G202900 | BrPCGlu.09G192100 | BrPCGlu.09G213700	ZCT	5	4
GO:0006355	regulation of transcription, DNA-templated	0.0110091	0.0495407	3.59799	Over	17936	997	25	5	BrPCGlu.05G012300 | BrPCGlu.06G167900 | BrPCGlu.03G227500 | BrPCGlu.03G422600 | BrPCGlu.07G210600	ZCT	22	4
GO:0009579	thylakoid	2.06384e-08	2.09559e-07	55.358	Over	17936	15	108	5	BrPCGlu.09G216000 | BrPCGlu.09G201300 | BrPCGlu.09G216100 | BrPCGlu.09G190600 | BrPCGlu.09G193100	ZCT	12	8
GO:0042626	ATPase activity, coupled to transmembrane movement of substances	0.00237495	0.0403741	7.11746	Over	17936	48	210	4	BrPCGlu.10G118300 | BrPCGlu.08G153400 | BrPCGlu.03G375600 | BrPCGlu.01G086900	ZCT	13	-12
GO:0005516	calmodulin binding	0.00325859	0.0296531	6.45122	Over	17936	33	337	4	BrPCGlu.09G426400 | BrPCGlu.09G113400 | BrPCGlu.02G120800 | BrPCGlu.10G113700	ZCT	26	-4
GO:0015977	carbon fixation	1.53046e-07	1.3468e-06	73.8107	Over	17936	9	108	4	BrPCGlu.09G191400 | BrPCGlu.09G202100 | BrPCGlu.09G215300 | BrPCGlu.09G225300	ZCT	12	8
GO:0030131	clathrin adaptor complex	0.000304139	0.00488411	11.8272	Over	17936	18	337	4	BrPCGlu.09G273200 | BrPCGlu.09G553400 | BrPCGlu.08G150700 | BrPCGlu.03G097200	ZCT	26	-4
GO:0030127	COPII vesicle coat	0.000186348	0.00317957	13.3056	Over	17936	16	337	4	BrPCGlu.05G044500 | BrPCGlu.04G062500 | BrPCGlu.06G375100 | BrPCGlu.01G053700	ZCT	26	-4
GO:0004175	endopeptidase activity	6.93559e-08	3.12102e-06	98.5495	Over	17936	26	28	4	BrPCGlu.02G317700 | BrPCGlu.04G149000 | BrPCGlu.08G175100 | BrPCGlu.07G358800	ZCT	29	8
GO:0006888	ER to Golgi vesicle-mediated transport	0.0020061	0.0193902	7.34104	Over	17936	29	337	4	BrPCGlu.05G044500 | BrPCGlu.04G062500 | BrPCGlu.06G375100 | BrPCGlu.01G053700	ZCT	26	-4
GO:0003924	GTPase activity	0.00711052	0.0404039	5.25135	Over	17936	207	66	4	BrPCGlu.09G081500 | BrPCGlu.08G278300 | BrPCGlu.08G064000 | BrPCGlu.01G038600	ZCT	27	0
GO:0006811	ion transport	0.00175509	0.0191656	7.60322	Over	17936	28	337	4	BrPCGlu.08G123300 | BrPCGlu.03G290900 | BrPCGlu.03G213700 | BrPCGlu.07G068100	ZCT	26	-4
GO:0008017	microtubule binding	0.00117867	0.0420392	8.67311	Over	17936	94	88	4	BrPCGlu.05G114100 | BrPCGlu.09G369700 | BrPCGlu.06G172800 | BrPCGlu.03G536900	ZCT	4	0
GO:0051287	NAD binding	0.000102379	0.00402692	16.4249	Over	17936	78	56	4	BrPCGlu.09G543100 | BrPCGlu.06G324100 | BrPCGlu.10G236600 | BrPCGlu.03G205400	ZCT	2	-8
GO:0015914	phospholipid transport	0.000186348	0.00317957	13.3056	Over	17936	16	337	4	BrPCGlu.09G515600 | BrPCGlu.06G371600 | BrPCGlu.10G265100 | BrPCGlu.07G088200	ZCT	26	-4
GO:0004012	phospholipid-translocating ATPase activity	0.000186348	0.00317957	13.3056	Over	17936	16	337	4	BrPCGlu.09G515600 | BrPCGlu.06G371600 | BrPCGlu.10G265100 | BrPCGlu.07G088200	ZCT	26	-4
GO:0009522	photosystem I	8.04168e-06	0.000253313	31.1524	Over	17936	47	49	4	BrPCGlu.09G224200 | BrPCGlu.09G192500 | BrPCGlu.09G214400 | BrPCGlu.09G203300	ZCT	6	8
GO:0005839	proteasome core complex	4.62321e-07	5.20112e-06	62.4948	Over	17936	41	28	4	BrPCGlu.02G317700 | BrPCGlu.04G149000 | BrPCGlu.08G175100 | BrPCGlu.07G358800	ZCT	29	8
GO:0005839	proteasome core complex	1.82379e-06	4.37709e-05	44.868	Over	17936	41	39	4	BrPCGlu.05G163000 | BrPCGlu.05G209600 | BrPCGlu.09G542100 | BrPCGlu.04G012200	ZCT	30	12
GO:0051603	proteolysis involved in cellular protein catabolic process	4.62321e-07	5.20112e-06	62.4948	Over	17936	41	28	4	BrPCGlu.02G317700 | BrPCGlu.04G149000 | BrPCGlu.08G175100 | BrPCGlu.07G358800	ZCT	29	8
GO:0051603	proteolysis involved in cellular protein catabolic process	1.82379e-06	4.37709e-05	44.868	Over	17936	41	39	4	BrPCGlu.05G163000 | BrPCGlu.05G209600 | BrPCGlu.09G542100 | BrPCGlu.04G012200	ZCT	30	12
GO:0016984	ribulose-bisphosphate carboxylase activity	6.18722e-09	7.42467e-08	132.859	Over	17936	5	108	4	BrPCGlu.09G191400 | BrPCGlu.09G202100 | BrPCGlu.09G215300 | BrPCGlu.09G225300	ZCT	12	8
GO:0004252	serine-type endopeptidase activity	0.000209313	0.00434325	13.6629	Over	17936	89	59	4	BrPCGlu.09G203700 | BrPCGlu.09G085600 | BrPCGlu.09G193000 | BrPCGlu.06G369400	ZCT	5	4
GO:0004298	threonine-type endopeptidase activity	4.62321e-07	5.20112e-06	62.4948	Over	17936	41	28	4	BrPCGlu.02G317700 | BrPCGlu.04G149000 | BrPCGlu.08G175100 | BrPCGlu.07G358800	ZCT	29	8
GO:0004298	threonine-type endopeptidase activity	1.82379e-06	4.37709e-05	44.868	Over	17936	41	39	4	BrPCGlu.05G163000 | BrPCGlu.05G209600 | BrPCGlu.09G542100 | BrPCGlu.04G012200	ZCT	30	12
GO:0015991	ATP hydrolysis coupled proton transport	0.00091263	0.0179484	15.7518	Over	17936	61	56	3	BrPCGlu.09G275100 | BrPCGlu.02G321300 | BrPCGlu.08G129200	ZCT	2	-8
GO:0015991	ATP hydrolysis coupled proton transport	0.00593122	0.0260974	8.16758	Over	17936	61	108	3	BrPCGlu.09G189100 | BrPCGlu.09G217100 | BrPCGlu.09G189300	ZCT	12	8
GO:0042773	ATP synthesis coupled electron transport	7.30188e-06	5.35471e-05	71.1746	Over	17936	7	108	3	BrPCGlu.09G207300 | BrPCGlu.09G207500 | BrPCGlu.06G200700	ZCT	12	8
GO:0006816	calcium ion transport	0.000507711	0.00693026	17.7409	Over	17936	9	337	3	BrPCGlu.09G558300 | BrPCGlu.03G232200 | BrPCGlu.01G324800	ZCT	26	-4
GO:0030126	COPI vesicle coat	0.000715226	0.00929793	15.9668	Over	17936	10	337	3	BrPCGlu.03G046900 | BrPCGlu.01G037900 | BrPCGlu.01G005200	ZCT	26	-4
GO:0009512	cytochrome b6f complex	1.63317e-06	9.79902e-05	122.291	Over	17936	10	44	3	BrPCGlu.09G214500 | BrPCGlu.09G214600 | BrPCGlu.09G224400	ZCT	10	0
GO:0008094	DNA-dependent ATPase activity	0.00163469	0.0185946	12.2821	Over	17936	13	337	3	BrPCGlu.05G311500 | BrPCGlu.09G078400 | BrPCGlu.02G230400	ZCT	26	-4
GO:0004175	endopeptidase activity	2.38714e-05	0.000429685	53.0651	Over	17936	26	39	3	BrPCGlu.05G163000 | BrPCGlu.05G209600 | BrPCGlu.09G542100	ZCT	30	12
GO:0000145	exocyst	0.000138784	0.00575956	29.5648	Over	17936	26	70	3	BrPCGlu.05G096200 | BrPCGlu.02G325500 | BrPCGlu.08G176100	ZCT	14	-8
GO:0006887	exocytosis	9.53303e-05	0.00575956	33.4211	Over	17936	23	70	3	BrPCGlu.05G096200 | BrPCGlu.02G325500 | BrPCGlu.08G176100	ZCT	14	-8
GO:0006006	glucose metabolic process	3.16501e-05	0.00337584	48.0429	Over	17936	20	56	3	BrPCGlu.09G543100 | BrPCGlu.06G319100 | BrPCGlu.06G324100	ZCT	2	-8
GO:0005525	GTP binding	0.0145027	0.0435082	5.80578	Over	17936	331	28	3	BrPCGlu.10G094800 | BrPCGlu.03G352200 | BrPCGlu.07G290900	ZCT	29	8
GO:0006886	intracellular protein transport	0.0107431	0.0371876	6.49228	Over	17936	296	28	3	BrPCGlu.10G094800 | BrPCGlu.03G352200 | BrPCGlu.07G290900	ZCT	29	8
GO:0016853	isomerase activity	0.00012309	0.00196944	30.9419	Over	17936	37	47	3	BrPCGlu.10G032000 | BrPCGlu.07G346300 | BrPCGlu.01G159500	ZCT	25	-8
GO:0000287	magnesium ion binding	0.00291485	0.0443057	10.5032	Over	17936	109	47	3	BrPCGlu.05G349600 | BrPCGlu.10G008200 | BrPCGlu.08G220300	ZCT	31	-8
GO:0050661	NADP binding	0.000869662	0.0179484	16.0143	Over	17936	60	56	3	BrPCGlu.09G543100 | BrPCGlu.06G319100 | BrPCGlu.06G324100	ZCT	2	-8
GO:0006913	nucleocytoplasmic transport	0.00174317	0.0441604	12.5808	Over	17936	91	47	3	BrPCGlu.05G062800 | BrPCGlu.05G183800 | BrPCGlu.03G125400	ZCT	31	-8
GO:0000160	phosphorelay signal transduction system	0.000828004	0.0179484	16.2857	Over	17936	59	56	3	BrPCGlu.09G557000 | BrPCGlu.06G134300 | BrPCGlu.06G068400	ZCT	2	-8
GO:0009523	photosystem II	0.00102835	0.0102835	15.0976	Over	17936	81	44	3	BrPCGlu.09G199900 | BrPCGlu.09G201100 | BrPCGlu.09G189000	ZCT	10	0
GO:0009539	photosystem II reaction center	2.68928e-05	0.000537856	50.9545	Over	17936	24	44	3	BrPCGlu.09G199900 | BrPCGlu.09G201100 | BrPCGlu.09G189000	ZCT	10	0
GO:0009306	protein secretion	1.98918e-06	0.000290421	101.525	Over	17936	5	106	3	BrPCGlu.02G149700 | BrPCGlu.06G289600 | BrPCGlu.01G202600	ZCT	8	-8
GO:0015031	protein transport	0.00385165	0.0210432	9.42017	Over	17936	204	28	3	BrPCGlu.10G094800 | BrPCGlu.03G352200 | BrPCGlu.07G290900	ZCT	29	8
GO:0045263	proton-transporting ATP synthase complex, coupling factor F(o)	4.19089e-06	3.25411e-05	83.037	Over	17936	6	108	3	BrPCGlu.09G217100 | BrPCGlu.09G200100 | BrPCGlu.09G189300	ZCT	12	8
GO:0006950	response to stress	9.57002e-05	0.00334951	33.2148	Over	17936	81	20	3	BrPCGlu.02G136700 | BrPCGlu.03G153400 | BrPCGlu.07G109300	ZCT	18	8
GO:0007165	signal transduction	0.0123805	0.0397946	6.15934	Over	17936	312	28	3	BrPCGlu.10G094800 | BrPCGlu.08G122000 | BrPCGlu.03G352200	ZCT	29	8
GO:0007264	small GTPase mediated signal transduction	0.00190312	0.0142734	12.0863	Over	17936	159	28	3	BrPCGlu.10G094800 | BrPCGlu.03G352200 | BrPCGlu.07G290900	ZCT	29	8
GO:0006367	transcription initiation from RNA polymerase II promoter	4.84695e-05	0.00455613	41.5185	Over	17936	18	72	3	BrPCGlu.08G020800 | BrPCGlu.07G218400 | BrPCGlu.01G111100	ZCT	32	-4
GO:0016757	transferase activity, transferring glycosyl groups	0.000858631	0.0103036	16.0429	Over	17936	86	39	3	BrPCGlu.02G073800 | BrPCGlu.03G279800 | BrPCGlu.07G034300	ZCT	30	12
GO:0006904	vesicle docking involved in exocytosis	0.000969785	0.0120342	14.5152	Over	17936	11	337	3	BrPCGlu.05G329300 | BrPCGlu.09G268300 | BrPCGlu.09G016200	ZCT	26	-4
GO:0005545	1-phosphatidylinositol binding	6.68725e-05	0.00133745	152.647	Over	17936	5	47	2	BrPCGlu.09G244400 | BrPCGlu.06G101000	ZCT	25	-8
GO:0009072	aromatic amino acid family metabolic process	0.00133301	0.0306558	34.1638	Over	17936	5	210	2	BrPCGlu.09G246800 | BrPCGlu.06G090200	ZCT	13	-12
GO:0015377	cation:chloride symporter activity	0.000352	0.00533866	53.2226	Over	17936	2	337	2	BrPCGlu.08G123300 | BrPCGlu.07G068100	ZCT	26	-4
GO:0015995	chlorophyll biosynthetic process	0.000301301	0.0235014	76.6496	Over	17936	13	36	2	BrPCGlu.03G119100 | BrPCGlu.01G206400	ZCT	9	-4
GO:0030276	clathrin binding	6.68725e-05	0.00133745	152.647	Over	17936	5	47	2	BrPCGlu.09G244400 | BrPCGlu.06G101000	ZCT	25	-8
GO:0048268	clathrin coat assembly	6.68725e-05	0.00133745	152.647	Over	17936	5	47	2	BrPCGlu.09G244400 | BrPCGlu.06G101000	ZCT	25	-8
GO:0030136	clathrin-coated vesicle	6.68725e-05	0.00133745	152.647	Over	17936	5	47	2	BrPCGlu.09G244400 | BrPCGlu.06G101000	ZCT	25	-8
GO:0048208	COPII vesicle coating	0.000406152	0.0118364	56.9397	Over	17936	3	210	2	BrPCGlu.09G240300 | BrPCGlu.09G240400	ZCT	13	-12
GO:0006014	D-ribose metabolic process	0.000470654	0.0254153	60.8	Over	17936	10	59	2	BrPCGlu.05G237400 | BrPCGlu.06G119400	ZCT	15	-4
GO:0004579	dolichyl-diphosphooligosaccharide-protein glycotransferase activity	0.00339032	0.0298567	21.289	Over	17936	5	337	2	BrPCGlu.02G294500 | BrPCGlu.07G337800	ZCT	26	-4
GO:0004347	glucose-6-phosphate isomerase activity	5.72176e-05	0.00337584	160.143	Over	17936	4	56	2	BrPCGlu.09G043400 | BrPCGlu.09G177000	ZCT	2	-8
GO:0006750	glutathione biosynthetic process	7.82276e-06	0.000305088	427.048	Over	17936	4	21	2	BrPCGlu.06G285800 | BrPCGlu.01G133400	ZCT	24	12
GO:0007030	Golgi organization	0.00104285	0.0123782	35.4817	Over	17936	3	337	2	BrPCGlu.03G088500 | BrPCGlu.01G150200	ZCT	26	-4
GO:0004427	inorganic diphosphatase activity	0.000891403	0.0338733	44.8961	Over	17936	17	47	2	BrPCGlu.05G349600 | BrPCGlu.10G008200	ZCT	31	-8
GO:0031361	integral component of thylakoid membrane	0.000213847	0.00141139	83.037	Over	17936	4	108	2	BrPCGlu.09G224800 | BrPCGlu.09G202700	ZCT	12	8
GO:0006891	intra-Golgi vesicle-mediated transport	0.00205976	0.0193902	26.6113	Over	17936	4	337	2	BrPCGlu.07G269900 | BrPCGlu.01G290200	ZCT	26	-4
GO:0016301	kinase activity	0.00694828	0.0463219	15.9857	Over	17936	51	44	2	BrPCGlu.10G101500 | BrPCGlu.07G200100	ZCT	10	0
GO:0009245	lipid A biosynthetic process	3.99133e-05	0.00351237	181.172	Over	17936	3	66	2	BrPCGlu.02G269500 | BrPCGlu.08G103000	ZCT	27	0
GO:0008289	lipid binding	0.00402751	0.0360761	21.0888	Over	17936	63	27	2	BrPCGlu.02G110300 | BrPCGlu.02G110400	ZCT	23	8
GO:0008610	lipid biosynthetic process	0.00436141	0.0402219	20.2667	Over	17936	30	59	2	BrPCGlu.06G374800 | BrPCGlu.08G022800	ZCT	5	4
GO:0006869	lipid transport	0.000590123	0.0165235	55.358	Over	17936	24	27	2	BrPCGlu.02G110300 | BrPCGlu.02G110400	ZCT	23	8
GO:0030145	manganese ion binding	0.00409412	0.0404039	20.9044	Over	17936	26	66	2	BrPCGlu.09G561300 | BrPCGlu.07G231200	ZCT	27	0
GO:0007017	microtubule-based process	0.00693463	0.0404039	15.9857	Over	17936	34	66	2	BrPCGlu.09G357100 | BrPCGlu.08G278300	ZCT	27	0
GO:0005759	mitochondrial matrix	0.000142698	0.00799108	110.716	Over	17936	12	27	2	BrPCGlu.04G241300 | BrPCGlu.03G556200	ZCT	23	8
GO:0009435	NAD biosynthetic process	0.000379359	0.0371772	66.9254	Over	17936	8	67	2	BrPCGlu.02G291700 | BrPCGlu.03G447600	ZCT	21	0
GO:0008137	NADH dehydrogenase (ubiquinone) activity	0.0021349	0.0182991	29.1169	Over	17936	28	44	2	BrPCGlu.09G215500 | BrPCGlu.09G220000	ZCT	10	0
GO:0008137	NADH dehydrogenase (ubiquinone) activity	0.00380593	0.0402219	21.7143	Over	17936	28	59	2	BrPCGlu.09G220400 | BrPCGlu.09G220300	ZCT	5	4
GO:0006913	nucleocytoplasmic transport	0.00883294	0.0331235	14.0785	Over	17936	91	28	2	BrPCGlu.10G094800 | BrPCGlu.03G352200	ZCT	29	8
GO:0006913	nucleocytoplasmic transport	0.00822898	0.0391692	14.5999	Over	17936	91	27	2	BrPCGlu.06G351800 | BrPCGlu.08G274000	ZCT	23	8
GO:0045735	nutrient reservoir activity	0.00135766	0.0238949	36.2343	Over	17936	15	66	2	BrPCGlu.09G561300 | BrPCGlu.07G231200	ZCT	27	0
GO:0016651	oxidoreductase activity, acting on NAD(P)H	0.00460555	0.0209632	19.5381	Over	17936	17	108	2	BrPCGlu.09G207300 | BrPCGlu.09G196900	ZCT	12	8
GO:0016620	oxidoreductase activity, acting on the aldehyde or oxo group of donors, NAD or NADP as acceptor	0.00393775	0.0495708	21.3524	Over	17936	30	56	2	BrPCGlu.09G543100 | BrPCGlu.06G324100	ZCT	2	-8
GO:0006796	phosphate-containing compound metabolic process	0.000364126	0.0276736	69.3849	Over	17936	11	47	2	BrPCGlu.05G349600 | BrPCGlu.10G008200	ZCT	31	-8
GO:0046470	phosphatidylcholine metabolic process	0.000717947	0.0219742	49.4105	Over	17936	11	66	2	BrPCGlu.03G309700 | BrPCGlu.03G309600	ZCT	27	0
GO:0004630	phospholipase D activity	0.000859492	0.0219742	45.2929	Over	17936	12	66	2	BrPCGlu.03G309700 | BrPCGlu.03G309600	ZCT	27	0
GO:0005543	phospholipid binding	0.000514674	0.00686232	58.7103	Over	17936	13	47	2	BrPCGlu.09G244400 | BrPCGlu.06G101000	ZCT	25	-8
GO:0008974	phosphoribulokinase activity	0.000215667	0.0371469	78.1525	Over	17936	3	153	2	BrPCGlu.05G172100 | BrPCGlu.08G242400	ZCT	3	-4
GO:0019684	photosynthesis, light reaction	0.00235549	0.0325842	27.6364	Over	17936	22	59	2	BrPCGlu.09G202900 | BrPCGlu.09G192100	ZCT	5	4
GO:0009767	photosynthetic electron transport chain	0.00157337	0.0261179	33.7778	Over	17936	18	59	2	BrPCGlu.09G202900 | BrPCGlu.09G192100	ZCT	5	4
GO:0009522	photosystem I	0.00592772	0.0444579	17.3462	Over	17936	47	44	2	BrPCGlu.09G201400 | BrPCGlu.09G190700	ZCT	10	0
GO:0009539	photosystem II reaction center	0.00194197	0.0407814	30.5034	Over	17936	24	49	2	BrPCGlu.09G213600 | BrPCGlu.09G193300	ZCT	6	8
GO:0042549	photosystem II stabilization	0.000739664	0.00424503	47.4497	Over	17936	7	108	2	BrPCGlu.09G190400 | BrPCGlu.09G216300	ZCT	12	8
GO:0047262	polygalacturonate 4-alpha-galacturonosyltransferase activity	0.00144871	0.014901	35.3767	Over	17936	26	39	2	BrPCGlu.03G279800 | BrPCGlu.07G034300	ZCT	30	12
GO:0019773	proteasome core complex, alpha-subunit complex	0.000354055	0.0031865	71.1746	Over	17936	18	28	2	BrPCGlu.04G149000 | BrPCGlu.07G358800	ZCT	29	8
GO:0019773	proteasome core complex, alpha-subunit complex	0.000689538	0.00992935	51.0997	Over	17936	18	39	2	BrPCGlu.05G163000 | BrPCGlu.05G209600	ZCT	30	12
GO:0045261	proton-transporting ATP synthase complex, catalytic core F(1)	0.00358377	0.0181945	22.1432	Over	17936	15	108	2	BrPCGlu.09G189100 | BrPCGlu.06G193300	ZCT	12	8
GO:0046961	proton-transporting ATPase activity, rotational mechanism	0.00420092	0.0495708	20.6636	Over	17936	31	56	2	BrPCGlu.09G262000 | BrPCGlu.09G275100	ZCT	2	-8
GO:0033177	proton-transporting two-sector ATPase complex, proton-transporting domain	0.00358377	0.0181945	22.1432	Over	17936	15	108	2	BrPCGlu.09G217100 | BrPCGlu.09G189300	ZCT	12	8
GO:0033179	proton-transporting V-type ATPase, V0 domain	0.00368258	0.0495708	22.0887	Over	17936	29	56	2	BrPCGlu.02G321300 | BrPCGlu.08G129200	ZCT	2	-8
GO:0022904	respiratory electron transport chain	0.000982341	0.00540288	41.5185	Over	17936	8	108	2	BrPCGlu.09G193500 | BrPCGlu.09G204100	ZCT	12	8
GO:0009415	response to water	0.000491865	0.0263148	58.2338	Over	17936	7	88	2	BrPCGlu.02G218000 | BrPCGlu.07G335700	ZCT	4	0
GO:0004747	ribokinase activity	0.000470654	0.0254153	60.8	Over	17936	10	59	2	BrPCGlu.05G237400 | BrPCGlu.06G119400	ZCT	15	-4
GO:0004781	sulfate adenylyltransferase (ATP) activity	0.000491865	0.0263148	58.2338	Over	17936	7	88	2	BrPCGlu.05G169100 | BrPCGlu.03G191400	ZCT	4	0
GO:0009579	thylakoid	0.00060516	0.00726192	54.3515	Over	17936	15	44	2	BrPCGlu.09G201400 | BrPCGlu.09G190700	ZCT	10	0
GO:0009579	thylakoid	0.000525318	0.0430761	58.3285	Over	17936	15	41	2	BrPCGlu.09G203800 | BrPCGlu.09G215100	ZCT	7	-12
GO:0042651	thylakoid membrane	0.00460555	0.0209632	19.5381	Over	17936	17	108	2	BrPCGlu.09G207400 | BrPCGlu.09G213300	ZCT	12	8
GO:0005667	transcription factor complex	0.00140168	0.0439192	35.5873	Over	17936	14	72	2	BrPCGlu.04G205500 | BrPCGlu.10G282500	ZCT	32	-4
GO:0006511	ubiquitin-dependent protein catabolic process	0.00516845	0.0211437	18.5673	Over	17936	69	28	2	BrPCGlu.04G149000 | BrPCGlu.07G358800	ZCT	29	8
GO:0071266	'de novo' L-methionine biosynthetic process	0.00278582	0.0250724	358.72	Over	17936	2	25	1	BrPCGlu.04G028700	ZCT	22	4
GO:0003862	3-isopropylmalate dehydrogenase activity	0.00750497	0.0391692	132.859	Over	17936	5	27	1	BrPCGlu.02G053400	ZCT	23	8
GO:0004114	3',5'-cyclic-nucleotide phosphodiesterase activity	0.00734616	0.0404039	135.879	Over	17936	2	66	1	BrPCGlu.06G272100	ZCT	27	0
GO:0003989	acetyl-CoA carboxylase activity	0.0104917	0.0391692	94.8995	Over	17936	7	27	1	BrPCGlu.03G511600	ZCT	23	8
GO:0009317	acetyl-CoA carboxylase complex	0.00899944	0.0391692	110.716	Over	17936	6	27	1	BrPCGlu.03G511600	ZCT	23	8
GO:0004000	adenosine deaminase activity	0.00262043	0.0443057	381.617	Over	17936	1	47	1	BrPCGlu.10G002500	ZCT	31	-8
GO:0004556	alpha-amylase activity	0.00656831	0.0495609	152	Over	17936	2	59	1	BrPCGlu.07G335200	ZCT	5	4
GO:0004048	anthranilate phosphoribosyltransferase activity	0.00434419	0.0347535	229.949	Over	17936	2	39	1	BrPCGlu.02G073800	ZCT	30	12
GO:0042398	cellular modified amino acid biosynthetic process	0.00234035	0.0182548	427.048	Over	17936	2	21	1	BrPCGlu.01G133400	ZCT	24	12
GO:0006338	chromatin remodeling	0.0116497	0.0378616	85.4095	Over	17936	10	21	1	BrPCGlu.05G123300	ZCT	24	12
GO:0051276	chromosome organization	0.00933016	0.0330796	106.762	Over	17936	8	21	1	BrPCGlu.06G162000	ZCT	24	12
GO:0004112	cyclic-nucleotide phosphodiesterase activity	0.00234035	0.0182548	427.048	Over	17936	2	21	1	BrPCGlu.01G101000	ZCT	24	12
GO:0004121	cystathionine beta-lyase activity	0.00278582	0.0250724	358.72	Over	17936	2	25	1	BrPCGlu.04G028700	ZCT	22	4
GO:0072546	ER membrane protein complex	0.0032312	0.0444289	309.241	Over	17936	2	29	1	BrPCGlu.09G042600	ZCT	36	12
GO:0006069	ethanol oxidation	0.00278582	0.0250724	358.72	Over	17936	2	25	1	BrPCGlu.09G182900	ZCT	22	4
GO:0004325	ferrochelatase activity	0.00734616	0.0404039	135.879	Over	17936	2	66	1	BrPCGlu.06G277100	ZCT	27	0
GO:0009908	flower development	0.00750497	0.0391692	132.859	Over	17936	5	27	1	BrPCGlu.03G404500	ZCT	23	8
GO:0052861	glucan endo-1,3-beta-glucanase activity, C-3 substituted reducing group	0.00734616	0.0404039	135.879	Over	17936	2	66	1	BrPCGlu.10G187900	ZCT	27	0
GO:0052862	glucan endo-1,4-beta-glucanase activity, C-3 substituted reducing group	0.00734616	0.0404039	135.879	Over	17936	2	66	1	BrPCGlu.10G187900	ZCT	27	0
GO:0004357	glutamate-cysteine ligase activity	0.00234035	0.0182548	427.048	Over	17936	2	21	1	BrPCGlu.01G133400	ZCT	24	12
GO:0004363	glutathione synthase activity	0.00234035	0.0182548	427.048	Over	17936	2	21	1	BrPCGlu.06G285800	ZCT	24	12
GO:0006783	heme biosynthetic process	0.00734616	0.0404039	135.879	Over	17936	2	66	1	BrPCGlu.06G277100	ZCT	27	0
GO:0004407	histone deacetylase activity	0.00450951	0.0360761	221.432	Over	17936	3	27	1	BrPCGlu.09G073100	ZCT	23	8
GO:0016575	histone deacetylation	0.00600833	0.0391692	166.074	Over	17936	4	27	1	BrPCGlu.09G073100	ZCT	23	8
GO:0004425	indole-3-glycerol-phosphate synthase activity	0.00300852	0.0336955	332.148	Over	17936	2	27	1	BrPCGlu.03G179900	ZCT	23	8
GO:0009098	leucine biosynthetic process	0.0104917	0.0391692	94.8995	Over	17936	7	27	1	BrPCGlu.02G053400	ZCT	23	8
GO:0019370	leukotriene biosynthetic process	0.00434419	0.0347535	229.949	Over	17936	2	39	1	BrPCGlu.02G049000	ZCT	30	12
GO:0004478	methionine adenosyltransferase activity	0.00933016	0.0330796	106.762	Over	17936	8	21	1	BrPCGlu.03G392300	ZCT	24	12
GO:0031023	microtubule organizing center organization	0.0032312	0.0444289	309.241	Over	17936	2	29	1	BrPCGlu.03G408100	ZCT	36	12
GO:0005750	mitochondrial respiratory chain complex III	0.00833514	0.0416757	119.573	Over	17936	6	25	1	BrPCGlu.04G053700	ZCT	22	4
GO:0004482	mRNA (guanine-N7-)-methyltransferase activity	0.0032312	0.0444289	309.241	Over	17936	2	29	1	BrPCGlu.05G152100	ZCT	36	12
GO:0006491	N-glycan processing	0.00467627	0.0210432	213.524	Over	17936	3	28	1	BrPCGlu.03G450100	ZCT	29	8
GO:0015706	nitrate transport	0.00467627	0.0210432	213.524	Over	17936	3	28	1	BrPCGlu.02G158000	ZCT	29	8
GO:0000228	nuclear chromosome	0.00700542	0.0330796	142.349	Over	17936	6	21	1	BrPCGlu.05G123300	ZCT	24	12
GO:0000808	origin recognition complex	0.00650938	0.0468676	153.299	Over	17936	3	39	1	BrPCGlu.06G346500	ZCT	30	12
GO:0016709	oxidoreductase activity, acting on paired donors, with incorporation or reduction of molecular oxygen, NAD(P)H as one donor, and incorporation of one atom of oxygen	0.00139384	0.0250724	717.44	Over	17936	1	25	1	BrPCGlu.07G056600	ZCT	22	4
GO:0008612	peptidyl-lysine modification to peptidyl-hypusine	0.00161686	0.0444289	618.483	Over	17936	1	29	1	BrPCGlu.10G257600	ZCT	36	12
GO:0006595	polyamine metabolic process	0.00350857	0.0228057	284.698	Over	17936	3	21	1	BrPCGlu.02G144800	ZCT	24	12
GO:0030639	polyketide biosynthetic process	0.00150535	0.0210749	664.296	Over	17936	1	27	1	BrPCGlu.09G076000	ZCT	23	8
GO:0016558	protein import into peroxisome matrix	0.00312221	0.0495708	320.286	Over	17936	1	56	1	BrPCGlu.09G470800	ZCT	2	-8
GO:0000042	protein targeting to Golgi	0.00262043	0.0299478	381.617	Over	17936	1	47	1	BrPCGlu.09G093000	ZCT	25	-8
GO:0009269	response to desiccation	0.0069506	0.0390971	143.488	Over	17936	5	25	1	BrPCGlu.04G266100	ZCT	22	4
GO:0010167	response to nitrate	0.00467627	0.0210432	213.524	Over	17936	3	28	1	BrPCGlu.02G158000	ZCT	29	8
GO:0009415	response to water	0.00816844	0.0330796	122.014	Over	17936	7	21	1	BrPCGlu.06G146100	ZCT	24	12
GO:0009415	response to water	0.0104917	0.0391692	94.8995	Over	17936	7	27	1	BrPCGlu.09G091400	ZCT	23	8
GO:0004750	ribulose-phosphate 3-epimerase activity	0.00150535	0.0210749	664.296	Over	17936	1	27	1	BrPCGlu.09G126000	ZCT	23	8
GO:0003972	RNA ligase (ATP) activity	0.00656831	0.0495609	152	Over	17936	2	59	1	BrPCGlu.09G568100	ZCT	5	4
GO:0051903	S-(hydroxymethyl)glutathione dehydrogenase activity	0.00278582	0.0250724	358.72	Over	17936	2	25	1	BrPCGlu.09G182900	ZCT	22	4
GO:0006556	S-adenosylmethionine biosynthetic process	0.00933016	0.0330796	106.762	Over	17936	8	21	1	BrPCGlu.03G392300	ZCT	24	12
GO:0009029	tetraacyldisaccharide 4'-kinase activity	0.00367975	0.0404039	271.758	Over	17936	1	66	1	BrPCGlu.02G269500	ZCT	27	0
GO:0006744	ubiquinone biosynthetic process	0.0069506	0.0390971	143.488	Over	17936	5	25	1	BrPCGlu.07G056600	ZCT	22	4
GO:0008759	UDP-3-O-[3-hydroxymyristoyl] N-acetylglucosamine deacetylase activity	0.00367975	0.0404039	271.758	Over	17936	1	66	1	BrPCGlu.08G103000	ZCT	27	0
GO:0070072	vacuolar proton-transporting V-type ATPase complex assembly	0.00734616	0.0404039	135.879	Over	17936	2	66	1	BrPCGlu.04G177700	ZCT	27	0

### Sheet: Supplemental Data Set 3B
3B: GO_theme_keyword_rules. Keyword rules used for the first-pass assignment of GO terms to broad biological themes. Each row lists a curated GO theme, whether it was included among the manuscript-emphasized themes, the keyword or pattern used for matching, and a short rule description. These rules provide a reproducible record of how terms such as phosphorylation, vesicle trafficking, RNA binding/translation, photosynthesis, and sulfur/redox processes were initially classified.
GO_theme	Is_manuscript_GO_theme	Rule_type	keyword_label	keyword_pattern	Rule_description
phosphorylation / kinase signaling	TRUE	keyword_match	phosphorylation	phosphorylation	GO descriptions matching /phosphorylation/ were assigned to 'phosphorylation / kinase signaling' unless a manual GO_ID override was present.
phosphorylation / kinase signaling	TRUE	keyword_match	kinase	kinase	GO descriptions matching /kinase/ were assigned to 'phosphorylation / kinase signaling' unless a manual GO_ID override was present.
intracellular protein transport	TRUE	keyword_match	intracellular protein transport	intracellular protein transport	GO descriptions matching /intracellular protein transport/ were assigned to 'intracellular protein transport' unless a manual GO_ID override was present.
intracellular protein transport	TRUE	keyword_match	protein transport	protein transport	GO descriptions matching /protein transport/ were assigned to 'intracellular protein transport' unless a manual GO_ID override was present.
intracellular protein transport	TRUE	keyword_match	localization	localization	GO descriptions matching /localization/ were assigned to 'intracellular protein transport' unless a manual GO_ID override was present.
vesicle trafficking / membrane coat	TRUE	keyword_match	vesicle	vesicle	GO descriptions matching /vesicle/ were assigned to 'vesicle trafficking / membrane coat' unless a manual GO_ID override was present.
vesicle trafficking / membrane coat	TRUE	keyword_match	clathrin	clathrin	GO descriptions matching /clathrin/ were assigned to 'vesicle trafficking / membrane coat' unless a manual GO_ID override was present.
vesicle trafficking / membrane coat	TRUE	keyword_match	membrane coat	membrane coat	GO descriptions matching /membrane coat/ were assigned to 'vesicle trafficking / membrane coat' unless a manual GO_ID override was present.
vesicle trafficking / membrane coat	TRUE	keyword_match	Golgi	golgi	GO descriptions matching /golgi/ were assigned to 'vesicle trafficking / membrane coat' unless a manual GO_ID override was present.
vesicle trafficking / membrane coat	TRUE	keyword_match	ER / endoplasmic reticulum	\ber\b|endoplasmic reticulum	GO descriptions matching /\ber\b|endoplasmic reticulum/ were assigned to 'vesicle trafficking / membrane coat' unless a manual GO_ID override was present.
photosynthesis / light harvesting	TRUE	keyword_match	photosynthesis	photosynthesis	GO descriptions matching /photosynthesis/ were assigned to 'photosynthesis / light harvesting' unless a manual GO_ID override was present.
photosynthesis / light harvesting	TRUE	keyword_match	photosystem	photosystem	GO descriptions matching /photosystem/ were assigned to 'photosynthesis / light harvesting' unless a manual GO_ID override was present.
photosynthesis / light harvesting	TRUE	keyword_match	light harvesting	light harvesting	GO descriptions matching /light harvesting/ were assigned to 'photosynthesis / light harvesting' unless a manual GO_ID override was present.
photosynthesis / light harvesting	TRUE	keyword_match	chlorophyll	chlorophyll	GO descriptions matching /chlorophyll/ were assigned to 'photosynthesis / light harvesting' unless a manual GO_ID override was present.
sulfur assimilation / redox homeostasis	TRUE	keyword_match	sulfur	sulfur	GO descriptions matching /sulfur/ were assigned to 'sulfur assimilation / redox homeostasis' unless a manual GO_ID override was present.
sulfur assimilation / redox homeostasis	TRUE	keyword_match	sulfate	sulfate	GO descriptions matching /sulfate/ were assigned to 'sulfur assimilation / redox homeostasis' unless a manual GO_ID override was present.
sulfur assimilation / redox homeostasis	TRUE	keyword_match	sulfite	sulfite	GO descriptions matching /sulfite/ were assigned to 'sulfur assimilation / redox homeostasis' unless a manual GO_ID override was present.
sulfur assimilation / redox homeostasis	TRUE	keyword_match	glutathione	glutathione	GO descriptions matching /glutathione/ were assigned to 'sulfur assimilation / redox homeostasis' unless a manual GO_ID override was present.
sulfur assimilation / redox homeostasis	TRUE	keyword_match	redox	redox	GO descriptions matching /redox/ were assigned to 'sulfur assimilation / redox homeostasis' unless a manual GO_ID override was present.
sulfur assimilation / redox homeostasis	TRUE	keyword_match	methionine sulfoxide	methionine sulfoxide	GO descriptions matching /methionine sulfoxide/ were assigned to 'sulfur assimilation / redox homeostasis' unless a manual GO_ID override was present.
RNA binding / translation / ribosome	TRUE	keyword_match	RNA binding	rna binding	GO descriptions matching /rna binding/ were assigned to 'RNA binding / translation / ribosome' unless a manual GO_ID override was present.
RNA binding / translation / ribosome	TRUE	keyword_match	nucleic acid binding	nucleic acid binding	GO descriptions matching /nucleic acid binding/ were assigned to 'RNA binding / translation / ribosome' unless a manual GO_ID override was present.
RNA binding / translation / ribosome	TRUE	keyword_match	ribosome	ribosome	GO descriptions matching /ribosome/ were assigned to 'RNA binding / translation / ribosome' unless a manual GO_ID override was present.
RNA binding / translation / ribosome	TRUE	keyword_match	translation	translation	GO descriptions matching /translation/ were assigned to 'RNA binding / translation / ribosome' unless a manual GO_ID override was present.
glucosinolate / specialized metabolism	FALSE	keyword_match	glucosinolate	glucosinolate	GO descriptions matching /glucosinolate/ were assigned to 'glucosinolate / specialized metabolism' unless a manual GO_ID override was present.
glucosinolate / specialized metabolism	FALSE	keyword_match	nitrile	nitrile	GO descriptions matching /nitrile/ were assigned to 'glucosinolate / specialized metabolism' unless a manual GO_ID override was present.
glucosinolate / specialized metabolism	FALSE	keyword_match	isothiocyanate	isothiocyanate	GO descriptions matching /isothiocyanate/ were assigned to 'glucosinolate / specialized metabolism' unless a manual GO_ID override was present.
nitrate response / transport	FALSE	keyword_match	nitrate	nitrate	GO descriptions matching /nitrate/ were assigned to 'nitrate response / transport' unless a manual GO_ID override was present.
chromatin / DNA repair	FALSE	keyword_match	chromatin	chromatin	GO descriptions matching /chromatin/ were assigned to 'chromatin / DNA repair' unless a manual GO_ID override was present.
chromatin / DNA repair	FALSE	keyword_match	DNA repair	dna repair	GO descriptions matching /dna repair/ were assigned to 'chromatin / DNA repair' unless a manual GO_ID override was present.
chromatin / DNA repair	FALSE	keyword_match	mismatch repair	mismatch repair	GO descriptions matching /mismatch repair/ were assigned to 'chromatin / DNA repair' unless a manual GO_ID override was present.
nucleotide biosynthesis	FALSE	keyword_match	nucleotide	nucleotide	GO descriptions matching /nucleotide/ were assigned to 'nucleotide biosynthesis' unless a manual GO_ID override was present.
nucleotide biosynthesis	FALSE	keyword_match	ribonucleotide	ribonucleotide	GO descriptions matching /ribonucleotide/ were assigned to 'nucleotide biosynthesis' unless a manual GO_ID override was present.
nucleotide biosynthesis	FALSE	keyword_match	purine	purine	GO descriptions matching /purine/ were assigned to 'nucleotide biosynthesis' unless a manual GO_ID override was present.
nucleotide biosynthesis	FALSE	keyword_match	pyrimidine	pyrimidine	GO descriptions matching /pyrimidine/ were assigned to 'nucleotide biosynthesis' unless a manual GO_ID override was present.
hormone signaling	FALSE	keyword_match	hormone	hormone	GO descriptions matching /hormone/ were assigned to 'hormone signaling' unless a manual GO_ID override was present.
hormone signaling	FALSE	keyword_match	auxin	auxin	GO descriptions matching /auxin/ were assigned to 'hormone signaling' unless a manual GO_ID override was present.
hormone signaling	FALSE	keyword_match	abscisic acid / ABA	abscisic acid|\baba\b	GO descriptions matching /abscisic acid|\baba\b/ were assigned to 'hormone signaling' unless a manual GO_ID override was present.
hormone signaling	FALSE	keyword_match	ethylene	ethylene	GO descriptions matching /ethylene/ were assigned to 'hormone signaling' unless a manual GO_ID override was present.
hormone signaling	FALSE	keyword_match	gibberellin	gibberellin	GO descriptions matching /gibberellin/ were assigned to 'hormone signaling' unless a manual GO_ID override was present.
hormone signaling	FALSE	keyword_match	jasmonic acid / jasmonate	jasmonic acid|jasmonate	GO descriptions matching /jasmonic acid|jasmonate/ were assigned to 'hormone signaling' unless a manual GO_ID override was present.
hormone signaling	FALSE	keyword_match	salicylic acid	salicylic acid	GO descriptions matching /salicylic acid/ were assigned to 'hormone signaling' unless a manual GO_ID override was present.

### Sheet: Supplemental Data Set 3C
3C: GO_theme_manual_overrides. Manual GO ID-level curation applied after keyword matching. This tab lists GO terms whose theme assignment was changed or flagged for review based on biological interpretation. The final curated theme assignment takes precedence over the keyword-derived theme where an override is present.
GO_ID	manual_GO_theme	Is_manuscript_GO_theme	flag_for_review	Rule_type	override_note
GO:0016879	other	FALSE	FALSE	manual_GO_ID_override	Broad enzyme class; not interpreted as a manuscript process module.
GO:0004611	other	FALSE	FALSE	manual_GO_ID_override	Specific enzyme term excluded from manuscript process modules.
GO:0009767	photosynthesis / light harvesting	TRUE	FALSE	manual_GO_ID_override	Photosynthesis/light-reaction term manually grouped with photosynthesis module.
GO:0015934	RNA binding / translation / ribosome	TRUE	FALSE	manual_GO_ID_override	Large ribosomal subunit term manually grouped with translation/ribosome module.
GO:0000160	phosphorylation / kinase signaling	TRUE	FALSE	manual_GO_ID_override	Phosphorelay signal transduction manually grouped with kinase/signaling module.
GO:0005694	other	FALSE	TRUE	manual_GO_ID_override	Chromosome term is broad and was flagged for review rather than emphasized.
GO:0043564	chromatin / DNA repair	FALSE	FALSE	manual_GO_ID_override	Sequence-specific DNA binding term manually grouped with chromatin/DNA module.

### Sheet: Supplemental Data Set 3D
3D: GO_theme_terms. Curated term-level summary for the manuscript GO themes. Each row represents one GO term assigned to a curated GO theme and includes the keyword-derived theme, matched keyword, manual override status, review flag, number of GO/PCG gene rows, accessions, phase-change groups, PCG transitions, control and cold peak ZTs, contributing B. rapa genes, mapped Arabidopsis ATGs, FDR summaries, fold-enrichment summaries, and mapping metadata. This table documents which GO terms and genes support each biological theme.
GO_theme	GO_ID	GO_description	keyword_GO_theme	matched_keyword	manual_GO_theme	theme_was_overridden	flag_for_review	N_GO_PCG_gene_rows	N_accessions	Accessions	N_PhaseGroupIDs	PhaseGroupIDs	N_PCG_transitions	PCG_transitions	N_TransitionClasses	TransitionClasses	ControlPeakZTs	ColdPeakZTs	N_BrapaGenes	BrapaGenes	N_Arabidopsis_ATGs	Arabidopsis_ATGs	Min_FDR	Median_FDR	Max_FDR	Median_minus_log10_FDR	Min_FoldEnrichment	Median_FoldEnrichment	Max_FoldEnrichment	MappingStatuses	MappingGenomes
RNA binding / translation / ribosome	GO:0006412	translation	RNA binding / translation / ribosome	translation		FALSE	FALSE	751	6	ACC50;CC168;HN53;PC185;PCGlu;R500	11	18;20;25;27;29;31;32;34;35;36;8	11	ZT13_to_ZT17;ZT17_to_ZT1;ZT17_to_ZT17;ZT17_to_ZT9;ZT21_to_ZT1;ZT21_to_ZT13;ZT21_to_ZT17;ZT21_to_ZT5;ZT21_to_ZT9;ZT5_to_ZT13;ZT9_to_ZT1	6	day -> day;day -> night;early day -> early/mid day;night -> day;night -> night;stable night	13;17;21;5;9	1;13;17;5;9	653	BrA03.01G313300;BrA03.03G221300;BrA03.03G231900;BrA03.04G137600;BrA03.04G151300;BrA03.05G335300;BrA03.06G245700;BrA03.07G329600;BrA03.08G217400;BrA03.08G270500;BrA03.09G045200;BrA03.09G128800;BrA03.09G196500;BrA03.09G429600;BrA03.10G033800;BrA03.10G089300;BraR500.01G007700;BraR500.01G024200;BraR500.01G042500;BraR500.01G059300;BraR500.01G078900;BraR500.01G079100;BraR500.01G079300;BraR500.01G092900;BraR500.01G127800;BraR500.01G172000;BraR500.01G204600;BraR500.01G218100;BraR500.01G222900;BraR500.01G243000;BraR500.01G266100;BraR500.01G272700;BraR500.01G293800;BraR500.01G341000;BraR500.01G343600;BraR500.01G354500;BraR500.01G372000;BraR500.01G376700;BraR500.01G379100;BraR500.01G389700;BraR500.02G003700;BraR500.02G004900;BraR500.02G008800;BraR500.02G012300;BraR500.02G032000;BraR500.02G039000;BraR500.02G056300;BraR500.02G060700;BraR500.02G084300;BraR500.02G085100;BraR500.02G094800;BraR500.02G120600;BraR500.02G121500;BraR500.02G129500;BraR500.02G151100;BraR500.02G168600;BraR500.02G183000;BraR500.02G183700;BraR500.02G197900;BraR500.02G198200;BraR500.02G207800;BraR500.02G240500;BraR500.02G259500;BraR500.02G267400;BraR500.02G277100;BraR500.02G277700;BraR500.02G315300;BraR500.02G338300;BraR500.02G344500;BraR500.02G347200;BraR500.02G347800;BraR500.02G373100;BraR500.02G375800;BraR500.03G009200;BraR500.03G026700;BraR500.03G030100;BraR500.03G035300;BraR500.03G040300;BraR500.03G067700;BraR500.03G081100;BraR500.03G125500;BraR500.03G136900;BraR500.03G159000;BraR500.03G171700;BraR500.03G189500;BraR500.03G189600;BraR500.03G192400;BraR500.03G197100;BraR500.03G203400;BraR500.03G218500;BraR500.03G238400;BraR500.03G249000;BraR500.03G251200;BraR500.03G261100;BraR500.03G270700;BraR500.03G276900;BraR500.03G280100;BraR500.03G282400;BraR500.03G283100;BraR500.03G287900;BraR500.03G326200;BraR500.03G353600;BraR500.03G364400;BraR500.03G380200;BraR500.03G386000;BraR500.03G386400;BraR500.03G398800;BraR500.03G405900;BraR500.03G406000;BraR500.03G412700;BraR500.03G422400;BraR500.03G438800;BraR500.03G463100;BraR500.03G472500;BraR500.03G480500;BraR500.03G494700;BraR500.03G517200;BraR500.03G522300;BraR500.03G539500;BraR500.03G545500;BraR500.03G554700;BraR500.03G558800;BraR500.03G568800;BraR500.03G572800;BraR500.03G577000;BraR500.03G577300;BraR500.04G013000;BraR500.04G022300;BraR500.04G033900;BraR500.04G036200;BraR500.04G039900;BraR500.04G048800;BraR500.04G051600;BraR500.04G063000;BraR500.04G109700;BraR500.04G145200;BraR500.04G151700;BraR500.04G156600;BraR500.04G162700;BraR500.04G189100;BraR500.04G192700;BraR500.04G207400;BraR500.04G217700;BraR500.04G223200;BraR500.04G223700;BraR500.04G226500;BraR500.04G241000;BraR500.04G245400;BraR500.04G271800;BraR500.04G274500;BraR500.05G022100;BraR500.05G023200;BraR500.05G026000;BraR500.05G026600;BraR500.05G032500;BraR500.05G036900;BraR500.05G042200;BraR500.05G059400;BraR500.05G074100;BraR500.05G077500;BraR500.05G092900;BraR500.05G099100;BraR500.05G112400;BraR500.05G121100;BraR500.05G132800;BraR500.05G134900;BraR500.05G180500;BraR500.05G204200;BraR500.05G219700;BraR500.05G240300;BraR500.05G240800;BraR500.05G264300;BraR500.05G276100;BraR500.05G276200;BraR500.05G284300;BraR500.05G299100;BraR500.05G312600;BraR500.05G322900;BraR500.05G327100;BraR500.05G337800;BraR500.06G018600;BraR500.06G045400;BraR500.06G046500;BraR500.06G061000;BraR500.06G110800;BraR500.06G116600;BraR500.06G130400;BraR500.06G161600;BraR500.06G162400;BraR500.06G163400;BraR500.06G185500;BraR500.06G189300;BraR500.06G204100;BraR500.06G225900;BraR500.06G245200;BraR500.06G246500;BraR500.06G255100;BraR500.06G256600;BraR500.06G272200;BraR500.06G280100;BraR500.06G280900;BraR500.06G285100;BraR500.06G293600;BraR500.06G299300;BraR500.06G324700;BraR500.06G355100;BraR500.06G355200;BraR500.06G360700;BraR500.06G363100;BraR500.07G009000;BraR500.07G018600;BraR500.07G021200;BraR500.07G053300;BraR500.07G056900;BraR500.07G063300;BraR500.07G067200;BraR500.07G089400;BraR500.07G104400;BraR500.07G137900;BraR500.07G166000;BraR500.07G175900;BraR500.07G191700;BraR500.07G194300;BraR500.07G196500;BraR500.07G203600;BraR500.07G209700;BraR500.07G221300;BraR500.07G236200;BraR500.07G244300;BraR500.07G252800;BraR500.07G264700;BraR500.07G278300;BraR500.07G297900;BraR500.07G319100;BraR500.07G329500;BraR500.07G331200;BraR500.07G333200;BraR500.07G359700;BraR500.07G365300;BraR500.07G376400;BraR500.08G007100;BraR500.08G008300;BraR500.08G031400;BraR500.08G032000;BraR500.08G061200;BraR500.08G062900;BraR500.08G096000;BraR500.08G107400;BraR500.08G115600;BraR500.08G124200;BraR500.08G158500;BraR500.08G172700;BraR500.08G188300;BraR500.08G219200;BraR500.08G221600;BraR500.08G225000;BraR500.08G228700;BraR500.09G035900;BraR500.09G040100;BraR500.09G047500;BraR500.09G050600;BraR500.09G051200;BraR500.09G063000;BraR500.09G063500;BraR500.09G068100;BraR500.09G072100;BraR500.09G080600;BraR500.09G082800;BraR500.09G082900;BraR500.09G116700;BraR500.09G168700;BraR500.09G175900;BraR500.09G194800;BraR500.09G196300;BraR500.09G197600;BraR500.09G230000;BraR500.09G243600;BraR500.09G258400;BraR500.09G298900;BraR500.09G304500;BraR500.09G354000;BraR500.09G354200;BraR500.09G363400;BraR500.09G374900;BraR500.09G379000;BraR500.09G384200;BraR500.09G405900;BraR500.09G412000;BraR500.09G415700;BraR500.09G418000;BraR500.09G427500;BraR500.09G441500;BraR500.09G470800;BraR500.09G471800;BraR500.09G472000;BraR500.09G472100;BraR500.09G478100;BraR500.09G490300;BraR500.09G526700;BraR500.09G527500;BraR500.09G530200;BraR500.09G535100;BraR500.09G550400;BraR500.09G551400;BraR500.09G557700;BraR500.10G013200;BraR500.10G013800;BraR500.10G024300;BraR500.10G026200;BraR500.10G051600;BraR500.10G072000;BraR500.10G095200;BraR500.10G107800;BraR500.10G108000;BraR500.10G110100;BraR500.10G121200;BraR500.10G145100;BraR500.10G186500;BraR500.10G194200;BraR500.10G245700;BraR500.10G257900;BraR500.10G268800;BraR500.10G281800;BraR500.10G283800;BrL58.01G007700;BrL58.01G036500;BrL58.01G043400;BrL58.01G059600;BrL58.01G061800;BrL58.01G063500;BrL58.01G080100;BrL58.01G080300;BrL58.01G080500;BrL58.01G093700;BrL58.01G099400;BrL58.01G127100;BrL58.01G169700;BrL58.01G186500;BrL58.01G188200;BrL58.01G202500;BrL58.01G215500;BrL58.01G219700;BrL58.01G220000;BrL58.01G239800;BrL58.01G262500;BrL58.01G270700;BrL58.01G284300;BrL58.01G289600;BrL58.01G335400;BrL58.01G338100;BrL58.01G347500;BrL58.01G348100;BrL58.01G364600;BrL58.01G365000;BrL58.01G368400;BrL58.01G368800;BrL58.01G370500;BrL58.01G371200;BrL58.01G381000;BrL58.01G383900;BrL58.01G387400;BrL58.02G005400;BrL58.02G006600;BrL58.02G010400;BrL58.02G013800;BrL58.02G021200;BrL58.02G057500;BrL58.02G062000;BrL58.02G076700;BrL58.02G085600;BrL58.02G086400;BrL58.02G090700;BrL58.02G095900;BrL58.02G104400;BrL58.02G112500;BrL58.02G121500;BrL58.02G122500;BrL58.02G129700;BrL58.02G150800;BrL58.02G167500;BrL58.02G181700;BrL58.02G205300;BrL58.02G222200;BrL58.02G249300;BrL58.02G257200;BrL58.02G265200;BrL58.02G274500;BrL58.02G328300;BrL58.02G332500;BrL58.02G338500;BrL58.02G340800;BrL58.02G341500;BrL58.02G354700;BrL58.03G021900;BrL58.03G030000;BrL58.03G035000;BrL58.03G044200;BrL58.03G050700;BrL58.03G061100;BrL58.03G075200;BrL58.03G117400;BrL58.03G121200;BrL58.03G126200;BrL58.03G128600;BrL58.03G150100;BrL58.03G156000;BrL58.03G179200;BrL58.03G179300;BrL58.03G182000;BrL58.03G193000;BrL58.03G207700;BrL58.03G216800;BrL58.03G223300;BrL58.03G237500;BrL58.03G239600;BrL58.03G250000;BrL58.03G259300;BrL58.03G265400;BrL58.03G270800;BrL58.03G271500;BrL58.03G279000;BrL58.03G283200;BrL58.03G304200;BrL58.03G313700;BrL58.03G354800;BrL58.03G361100;BrL58.03G366300;BrL58.03G371900;BrL58.03G372300;BrL58.03G384400;BrL58.03G386000;BrL58.03G386900;BrL58.03G391300;BrL58.03G391400;BrL58.03G398100;BrL58.03G407600;BrL58.03G423900;BrL58.03G446700;BrL58.03G447000;BrL58.03G456100;BrL58.03G463200;BrL58.03G469800;BrL58.03G477300;BrL58.03G477900;BrL58.03G487700;BrL58.03G505000;BrL58.03G522000;BrL58.03G552000;BrL58.03G555900;BrL58.03G560100;BrL58.03G560400;BrL58.04G012700;BrL58.04G015500;BrL58.04G018400;BrL58.04G020900;BrL58.04G032200;BrL58.04G034200;BrL58.04G037300;BrL58.04G059100;BrL58.04G140200;BrL58.04G145900;BrL58.04G151300;BrL58.04G157300;BrL58.04G183400;BrL58.04G183600;BrL58.04G188300;BrL58.04G202100;BrL58.04G212100;BrL58.04G217300;BrL58.04G217800;BrL58.04G220400;BrL58.04G230600;BrL58.04G264500;BrL58.05G006200;BrL58.05G021100;BrL58.05G022100;BrL58.05G024800;BrL58.05G025400;BrL58.05G031200;BrL58.05G035200;BrL58.05G040500;BrL58.05G057600;BrL58.05G072900;BrL58.05G076400;BrL58.05G092400;BrL58.05G098400;BrL58.05G111400;BrL58.05G120400;BrL58.05G162600;BrL58.05G178100;BrL58.05G201900;BrL58.05G216500;BrL58.05G237300;BrL58.05G242800;BrL58.05G261200;BrL58.05G261400;BrL58.05G273200;BrL58.05G273300;BrL58.05G273400;BrL58.05G281200;BrL58.05G284300;BrL58.05G296500;BrL58.05G309300;BrL58.05G324200;BrL58.06G014300;BrL58.06G030800;BrL58.06G048300;BrL58.06G073700;BrL58.06G074800;BrL58.06G083200;BrL58.06G088200;BrL58.06G089100;BrL58.06G137300;BrL58.06G143400;BrL58.06G157600;BrL58.06G189800;BrL58.06G190600;BrL58.06G216100;BrL58.06G227900;BrL58.06G241900;BrL58.06G263400;BrL58.06G292900;BrL58.06G307700;BrL58.06G315500;BrL58.06G316400;BrL58.06G320400;BrL58.06G328700;BrL58.06G334300;BrL58.06G397000;BrL58.06G398800;BrL58.07G045300;BrL58.07G048800;BrL58.07G061500;BrL58.07G081100;BrL58.07G095000;BrL58.07G118500;BrL58.07G155300;BrL58.07G165100;BrL58.07G181000;BrL58.07G183600;BrL58.07G185700;BrL58.07G186600;BrL58.07G192600;BrL58.07G210300;BrL58.07G224600;BrL58.07G240800;BrL58.07G252700;BrL58.07G265800;BrL58.07G283800;BrL58.07G318600;BrL58.07G320300;BrL58.07G347900;BrL58.08G006900;BrL58.08G021500;BrL58.08G031600;BrL58.08G032200;BrL58.08G053600;BrL58.08G061000;BrL58.08G062700;BrL58.08G070700;BrL58.08G094200;BrL58.08G104700;BrL58.08G117700;BrL58.08G121700;BrL58.08G142500;BrL58.08G156000;BrL58.08G164100;BrL58.08G170100;BrL58.08G174200;BrL58.08G189400;BrL58.08G214000;BrL58.08G216400;BrL58.08G219500;BrL58.08G227600;BrL58.08G287500;BrL58.09G014900;BrL58.09G033900;BrL58.09G037700;BrL58.09G045000;BrL58.09G048300;BrL58.09G048900;BrL58.09G051400;BrL58.09G060500;BrL58.09G061000;BrL58.09G065200;BrL58.09G069300;BrL58.09G077500;BrL58.09G115000;BrL58.09G115100;BrL58.09G115200;BrL58.09G166000;BrL58.09G190000;BrL58.09G192200;BrL58.09G222800;BrL58.09G236200;BrL58.09G239400;BrL58.09G253100;BrL58.09G257500;BrL58.09G265700;BrL58.09G293800;BrL58.09G314100;BrL58.09G326800;BrL58.09G346900;BrL58.09G355200;BrL58.09G366800;BrL58.09G371100;BrL58.09G376300;BrL58.09G392700;BrL58.09G397300;BrL58.09G403200;BrL58.09G406600;BrL58.09G408700;BrL58.09G418800;BrL58.09G432600;BrL58.09G462700;BrL58.09G462800;BrL58.09G462900;BrL58.09G469100;BrL58.09G481500;BrL58.09G515400;BrL58.09G516100;BrL58.09G518800;BrL58.09G524100;BrL58.09G538200;BrL58.09G539300;BrL58.09G546100;BrL58.10G012800;BrL58.10G024300;BrL58.10G026200;BrL58.10G049900;BrL58.10G068200;BrL58.10G070500;BrL58.10G104600;BrL58.10G116900;BrL58.10G129200;BrL58.10G140200;BrL58.10G151000;BrL58.10G181600;BrL58.10G188600;BrL58.10G223300;BrL58.10G252300;BrL58.10G276100;BrL58.10G278000;BrPCGlu.06G196200;BrPCGlu.06G199700;BrPCGlu.09G187900;BrPCGlu.09G195000;BrPCGlu.09G196300;BrPCGlu.09G205600;BrPCGlu.09G212000;BrPCGlu.09G218500;BrPCGlu.09G219800;BrPCGlu.09G221800	191	AT1G02780;AT1G02830;AT1G04270;AT1G04480;AT1G05190;AT1G07210;AT1G07770;AT1G07830;AT1G08845;AT1G09690;AT1G14320;AT1G15930;AT1G16740;AT1G18540;AT1G23410;AT1G25350;AT1G26880;AT1G27400;AT1G29070;AT1G29970;AT1G31817;AT1G33140;AT1G34030;AT1G48350;AT1G52300;AT1G57860;AT1G59359;AT1G61580;AT1G64510;AT1G67430;AT1G69620;AT1G70190;AT1G72370;AT1G73850;AT1G74060;AT1G74270;AT1G75350;AT1G77750;AT1G77940;AT1G78630;AT1G80150;AT1G80620;AT2G18020;AT2G18400;AT2G19730;AT2G19740;AT2G19750;AT2G20060;AT2G24090;AT2G25210;AT2G27530;AT2G31610;AT2G32060;AT2G34480;AT2G36160;AT2G36170;AT2G37190;AT2G37270;AT2G37600;AT2G39390;AT2G39460;AT2G40590;AT2G41840;AT2G43460;AT2G44065;AT2G45710;AT2G47110;AT3G01790;AT3G01800;AT3G02080;AT3G02560;AT3G04230;AT3G04400;AT3G04840;AT3G04920;AT3G05560;AT3G05590;AT3G06040;AT3G06700;AT3G09500;AT3G09680;AT3G11510;AT3G11940;AT3G13120;AT3G13882;AT3G14600;AT3G15190;AT3G16080;AT3G17465;AT3G18740;AT3G18880;AT3G22230;AT3G22450;AT3G23390;AT3G23830;AT3G24830;AT3G25520;AT3G26360;AT3G28900;AT3G44010;AT3G45020;AT3G48930;AT3G49010;AT3G49080;AT3G49910;AT3G52580;AT3G52590;AT3G53430;AT3G53740;AT3G53890;AT3G55280;AT3G55750;AT3G56340;AT3G58700;AT3G59540;AT3G60245;AT3G60770;AT3G61111;AT3G62250;AT3G63190;AT4G02230;AT4G10450;AT4G12600;AT4G17010;AT4G17390;AT4G17560;AT4G18100;AT4G18730;AT4G22380;AT4G27090;AT4G29390;AT4G29420;AT4G29430;AT4G30930;AT4G31460;AT4G31700;AT4G31985;AT4G33865;AT4G34670;AT4G35490;AT4G36130;AT4G36420;AT4G39880;AT5G02610;AT5G02870;AT5G02960;AT5G03850;AT5G04800;AT5G07090;AT5G08040;AT5G10360;AT5G11750;AT5G15750;AT5G16130;AT5G18380;AT5G18790;AT5G20180;AT5G20290;AT5G22440;AT5G23535;AT5G23740;AT5G23900;AT5G26710;AT5G27700;AT5G27850;AT5G28060;AT5G30510;AT5G40950;AT5G45590;AT5G45775;AT5G46160;AT5G46430;AT5G46877;AT5G47190;AT5G47930;AT5G48760;AT5G54600;AT5G55140;AT5G56670;AT5G56710;AT5G56940;AT5G58420;AT5G59850;AT5G61170;AT5G62300;AT5G63300;AT5G64140;AT5G64650;AT5G64670;AT5G65220;AT5G66860	1.9e-203	1.81e-80	0.0417907	79.7423	2.34603	13.2782	19.8299	ATG;unmapped	A03;L58;R500
RNA binding / translation / ribosome	GO:0003735	structural constituent of ribosome	RNA binding / translation / ribosome	ribosome		FALSE	FALSE	746	6	ACC50;CC168;HN53;PC185;PCGlu;R500	11	18;20;25;27;29;31;32;34;35;36;8	11	ZT13_to_ZT17;ZT17_to_ZT1;ZT17_to_ZT17;ZT17_to_ZT9;ZT21_to_ZT1;ZT21_to_ZT13;ZT21_to_ZT17;ZT21_to_ZT5;ZT21_to_ZT9;ZT5_to_ZT13;ZT9_to_ZT1	6	day -> day;day -> night;early day -> early/mid day;night -> day;night -> night;stable night	13;17;21;5;9	1;13;17;5;9	648	BrA03.01G313300;BrA03.03G221300;BrA03.03G231900;BrA03.04G137600;BrA03.04G151300;BrA03.05G335300;BrA03.06G245700;BrA03.07G329600;BrA03.08G217400;BrA03.08G270500;BrA03.09G045200;BrA03.09G128800;BrA03.09G196500;BrA03.10G033800;BrA03.10G089300;BraR500.01G007700;BraR500.01G024200;BraR500.01G042500;BraR500.01G059300;BraR500.01G078900;BraR500.01G079100;BraR500.01G079300;BraR500.01G092900;BraR500.01G127800;BraR500.01G172000;BraR500.01G204600;BraR500.01G218100;BraR500.01G222900;BraR500.01G243000;BraR500.01G266100;BraR500.01G272700;BraR500.01G293800;BraR500.01G341000;BraR500.01G343600;BraR500.01G354500;BraR500.01G372000;BraR500.01G376700;BraR500.01G379100;BraR500.01G389700;BraR500.02G003700;BraR500.02G004900;BraR500.02G008800;BraR500.02G012300;BraR500.02G032000;BraR500.02G039000;BraR500.02G056300;BraR500.02G060700;BraR500.02G084300;BraR500.02G085100;BraR500.02G094800;BraR500.02G120600;BraR500.02G121500;BraR500.02G129500;BraR500.02G151100;BraR500.02G168600;BraR500.02G183000;BraR500.02G183700;BraR500.02G197900;BraR500.02G198200;BraR500.02G207800;BraR500.02G240500;BraR500.02G259500;BraR500.02G267400;BraR500.02G277100;BraR500.02G277700;BraR500.02G315300;BraR500.02G338300;BraR500.02G344500;BraR500.02G347200;BraR500.02G347800;BraR500.02G373100;BraR500.02G375800;BraR500.03G009200;BraR500.03G026700;BraR500.03G030100;BraR500.03G035300;BraR500.03G040300;BraR500.03G067700;BraR500.03G081100;BraR500.03G125500;BraR500.03G136900;BraR500.03G159000;BraR500.03G171700;BraR500.03G189500;BraR500.03G189600;BraR500.03G192400;BraR500.03G197100;BraR500.03G203400;BraR500.03G218500;BraR500.03G238400;BraR500.03G249000;BraR500.03G251200;BraR500.03G261100;BraR500.03G270700;BraR500.03G276900;BraR500.03G280100;BraR500.03G282400;BraR500.03G283100;BraR500.03G287900;BraR500.03G326200;BraR500.03G353600;BraR500.03G364400;BraR500.03G380200;BraR500.03G386000;BraR500.03G386400;BraR500.03G398800;BraR500.03G405900;BraR500.03G406000;BraR500.03G412700;BraR500.03G422400;BraR500.03G438800;BraR500.03G463100;BraR500.03G472500;BraR500.03G480500;BraR500.03G494700;BraR500.03G517200;BraR500.03G522300;BraR500.03G539500;BraR500.03G545500;BraR500.03G554700;BraR500.03G558800;BraR500.03G568800;BraR500.03G572800;BraR500.03G577000;BraR500.03G577300;BraR500.04G013000;BraR500.04G022300;BraR500.04G033900;BraR500.04G036200;BraR500.04G039900;BraR500.04G048800;BraR500.04G051600;BraR500.04G063000;BraR500.04G109700;BraR500.04G145200;BraR500.04G151700;BraR500.04G156600;BraR500.04G162700;BraR500.04G189100;BraR500.04G192700;BraR500.04G207400;BraR500.04G217700;BraR500.04G223200;BraR500.04G223700;BraR500.04G226500;BraR500.04G241000;BraR500.04G245400;BraR500.04G271800;BraR500.04G274500;BraR500.05G022100;BraR500.05G023200;BraR500.05G026000;BraR500.05G026600;BraR500.05G032500;BraR500.05G036900;BraR500.05G042200;BraR500.05G059400;BraR500.05G074100;BraR500.05G077500;BraR500.05G092900;BraR500.05G099100;BraR500.05G112400;BraR500.05G121100;BraR500.05G132800;BraR500.05G134900;BraR500.05G180500;BraR500.05G204200;BraR500.05G219700;BraR500.05G240300;BraR500.05G240800;BraR500.05G264300;BraR500.05G276100;BraR500.05G276200;BraR500.05G284300;BraR500.05G299100;BraR500.05G312600;BraR500.05G322900;BraR500.05G327100;BraR500.05G337800;BraR500.06G018600;BraR500.06G045400;BraR500.06G046500;BraR500.06G061000;BraR500.06G110800;BraR500.06G116600;BraR500.06G130400;BraR500.06G161600;BraR500.06G162400;BraR500.06G163400;BraR500.06G185500;BraR500.06G189300;BraR500.06G204100;BraR500.06G225900;BraR500.06G245200;BraR500.06G246500;BraR500.06G255100;BraR500.06G256600;BraR500.06G272200;BraR500.06G280100;BraR500.06G280900;BraR500.06G285100;BraR500.06G293600;BraR500.06G299300;BraR500.06G324700;BraR500.06G355100;BraR500.06G355200;BraR500.06G360700;BraR500.06G363100;BraR500.07G009000;BraR500.07G018600;BraR500.07G021200;BraR500.07G053300;BraR500.07G056900;BraR500.07G063300;BraR500.07G067200;BraR500.07G089400;BraR500.07G104400;BraR500.07G137900;BraR500.07G166000;BraR500.07G175900;BraR500.07G191700;BraR500.07G194300;BraR500.07G196500;BraR500.07G203600;BraR500.07G209700;BraR500.07G221300;BraR500.07G236200;BraR500.07G244300;BraR500.07G252800;BraR500.07G264700;BraR500.07G278300;BraR500.07G297900;BraR500.07G319100;BraR500.07G329500;BraR500.07G331200;BraR500.07G333200;BraR500.07G359700;BraR500.07G365300;BraR500.07G376400;BraR500.08G007100;BraR500.08G008300;BraR500.08G031400;BraR500.08G032000;BraR500.08G061200;BraR500.08G062900;BraR500.08G096000;BraR500.08G107400;BraR500.08G115600;BraR500.08G124200;BraR500.08G158500;BraR500.08G172700;BraR500.08G188300;BraR500.08G219200;BraR500.08G221600;BraR500.08G225000;BraR500.08G228700;BraR500.09G035900;BraR500.09G040100;BraR500.09G047500;BraR500.09G050600;BraR500.09G051200;BraR500.09G063000;BraR500.09G063500;BraR500.09G068100;BraR500.09G072100;BraR500.09G080600;BraR500.09G082800;BraR500.09G082900;BraR500.09G116700;BraR500.09G168700;BraR500.09G175900;BraR500.09G194800;BraR500.09G196300;BraR500.09G197600;BraR500.09G230000;BraR500.09G243600;BraR500.09G258400;BraR500.09G298900;BraR500.09G354000;BraR500.09G354200;BraR500.09G363400;BraR500.09G374900;BraR500.09G379000;BraR500.09G384200;BraR500.09G405900;BraR500.09G412000;BraR500.09G415700;BraR500.09G418000;BraR500.09G427500;BraR500.09G441500;BraR500.09G470800;BraR500.09G471800;BraR500.09G472000;BraR500.09G472100;BraR500.09G478100;BraR500.09G490300;BraR500.09G526700;BraR500.09G527500;BraR500.09G530200;BraR500.09G535100;BraR500.09G550400;BraR500.09G551400;BraR500.09G557700;BraR500.10G013200;BraR500.10G013800;BraR500.10G024300;BraR500.10G026200;BraR500.10G051600;BraR500.10G072000;BraR500.10G095200;BraR500.10G107800;BraR500.10G108000;BraR500.10G110100;BraR500.10G121200;BraR500.10G145100;BraR500.10G186500;BraR500.10G194200;BraR500.10G245700;BraR500.10G257900;BraR500.10G268800;BraR500.10G281800;BraR500.10G283800;BrL58.01G007700;BrL58.01G036500;BrL58.01G043400;BrL58.01G059600;BrL58.01G061800;BrL58.01G063500;BrL58.01G080100;BrL58.01G080300;BrL58.01G080500;BrL58.01G093700;BrL58.01G099400;BrL58.01G127100;BrL58.01G169700;BrL58.01G186500;BrL58.01G188200;BrL58.01G202500;BrL58.01G215500;BrL58.01G219700;BrL58.01G220000;BrL58.01G239800;BrL58.01G262500;BrL58.01G270700;BrL58.01G284300;BrL58.01G289600;BrL58.01G335400;BrL58.01G338100;BrL58.01G347500;BrL58.01G348100;BrL58.01G364600;BrL58.01G365000;BrL58.01G368400;BrL58.01G368800;BrL58.01G370500;BrL58.01G371200;BrL58.01G381000;BrL58.01G383900;BrL58.01G387400;BrL58.02G005400;BrL58.02G006600;BrL58.02G010400;BrL58.02G013800;BrL58.02G021200;BrL58.02G057500;BrL58.02G062000;BrL58.02G076700;BrL58.02G085600;BrL58.02G086400;BrL58.02G090700;BrL58.02G095900;BrL58.02G104400;BrL58.02G112500;BrL58.02G121500;BrL58.02G122500;BrL58.02G129700;BrL58.02G150800;BrL58.02G167500;BrL58.02G181700;BrL58.02G205300;BrL58.02G222200;BrL58.02G249300;BrL58.02G257200;BrL58.02G265200;BrL58.02G274500;BrL58.02G328300;BrL58.02G332500;BrL58.02G338500;BrL58.02G340800;BrL58.02G341500;BrL58.02G354700;BrL58.03G021900;BrL58.03G030000;BrL58.03G035000;BrL58.03G044200;BrL58.03G050700;BrL58.03G061100;BrL58.03G075200;BrL58.03G117400;BrL58.03G121200;BrL58.03G126200;BrL58.03G128600;BrL58.03G150100;BrL58.03G156000;BrL58.03G179200;BrL58.03G179300;BrL58.03G182000;BrL58.03G193000;BrL58.03G207700;BrL58.03G216800;BrL58.03G223300;BrL58.03G237500;BrL58.03G239600;BrL58.03G250000;BrL58.03G259300;BrL58.03G265400;BrL58.03G270800;BrL58.03G271500;BrL58.03G279000;BrL58.03G304200;BrL58.03G313700;BrL58.03G354800;BrL58.03G361100;BrL58.03G366300;BrL58.03G371900;BrL58.03G372300;BrL58.03G384400;BrL58.03G386000;BrL58.03G386900;BrL58.03G391300;BrL58.03G391400;BrL58.03G398100;BrL58.03G407600;BrL58.03G423900;BrL58.03G446700;BrL58.03G447000;BrL58.03G456100;BrL58.03G463200;BrL58.03G469800;BrL58.03G477300;BrL58.03G477900;BrL58.03G487700;BrL58.03G505000;BrL58.03G522000;BrL58.03G552000;BrL58.03G555900;BrL58.03G560100;BrL58.03G560400;BrL58.04G012700;BrL58.04G015500;BrL58.04G018400;BrL58.04G020900;BrL58.04G032200;BrL58.04G034200;BrL58.04G037300;BrL58.04G059100;BrL58.04G140200;BrL58.04G145900;BrL58.04G151300;BrL58.04G157300;BrL58.04G183400;BrL58.04G183600;BrL58.04G188300;BrL58.04G202100;BrL58.04G212100;BrL58.04G217300;BrL58.04G217800;BrL58.04G220400;BrL58.04G230600;BrL58.04G264500;BrL58.05G006200;BrL58.05G021100;BrL58.05G022100;BrL58.05G024800;BrL58.05G025400;BrL58.05G031200;BrL58.05G035200;BrL58.05G040500;BrL58.05G057600;BrL58.05G072900;BrL58.05G076400;BrL58.05G092400;BrL58.05G098400;BrL58.05G111400;BrL58.05G120400;BrL58.05G162600;BrL58.05G178100;BrL58.05G201900;BrL58.05G216500;BrL58.05G237300;BrL58.05G242800;BrL58.05G261200;BrL58.05G261400;BrL58.05G273200;BrL58.05G273300;BrL58.05G273400;BrL58.05G281200;BrL58.05G284300;BrL58.05G296500;BrL58.05G309300;BrL58.05G324200;BrL58.06G014300;BrL58.06G030800;BrL58.06G048300;BrL58.06G073700;BrL58.06G074800;BrL58.06G083200;BrL58.06G088200;BrL58.06G089100;BrL58.06G137300;BrL58.06G143400;BrL58.06G157600;BrL58.06G189800;BrL58.06G190600;BrL58.06G216100;BrL58.06G227900;BrL58.06G241900;BrL58.06G263400;BrL58.06G292900;BrL58.06G307700;BrL58.06G315500;BrL58.06G316400;BrL58.06G320400;BrL58.06G328700;BrL58.06G334300;BrL58.06G397000;BrL58.06G398800;BrL58.07G045300;BrL58.07G048800;BrL58.07G061500;BrL58.07G081100;BrL58.07G095000;BrL58.07G155300;BrL58.07G165100;BrL58.07G181000;BrL58.07G183600;BrL58.07G185700;BrL58.07G186600;BrL58.07G192600;BrL58.07G210300;BrL58.07G224600;BrL58.07G240800;BrL58.07G252700;BrL58.07G265800;BrL58.07G283800;BrL58.07G318600;BrL58.07G320300;BrL58.07G347900;BrL58.08G006900;BrL58.08G021500;BrL58.08G031600;BrL58.08G032200;BrL58.08G053600;BrL58.08G061000;BrL58.08G062700;BrL58.08G070700;BrL58.08G094200;BrL58.08G104700;BrL58.08G117700;BrL58.08G121700;BrL58.08G142500;BrL58.08G156000;BrL58.08G164100;BrL58.08G170100;BrL58.08G174200;BrL58.08G189400;BrL58.08G214000;BrL58.08G216400;BrL58.08G219500;BrL58.08G227600;BrL58.08G287500;BrL58.09G014900;BrL58.09G033900;BrL58.09G037700;BrL58.09G045000;BrL58.09G048300;BrL58.09G048900;BrL58.09G060500;BrL58.09G061000;BrL58.09G065200;BrL58.09G069300;BrL58.09G077500;BrL58.09G115000;BrL58.09G115100;BrL58.09G115200;BrL58.09G166000;BrL58.09G190000;BrL58.09G192200;BrL58.09G222800;BrL58.09G236200;BrL58.09G239400;BrL58.09G253100;BrL58.09G257500;BrL58.09G265700;BrL58.09G293800;BrL58.09G314100;BrL58.09G326800;BrL58.09G346900;BrL58.09G355200;BrL58.09G366800;BrL58.09G371100;BrL58.09G376300;BrL58.09G392700;BrL58.09G397300;BrL58.09G403200;BrL58.09G406600;BrL58.09G408700;BrL58.09G418800;BrL58.09G432600;BrL58.09G462700;BrL58.09G462800;BrL58.09G462900;BrL58.09G469100;BrL58.09G481500;BrL58.09G515400;BrL58.09G516100;BrL58.09G518800;BrL58.09G524100;BrL58.09G538200;BrL58.09G539300;BrL58.09G546100;BrL58.10G012800;BrL58.10G024300;BrL58.10G026200;BrL58.10G049900;BrL58.10G068200;BrL58.10G070500;BrL58.10G104600;BrL58.10G116900;BrL58.10G129200;BrL58.10G140200;BrL58.10G151000;BrL58.10G181600;BrL58.10G188600;BrL58.10G223300;BrL58.10G252300;BrL58.10G276100;BrL58.10G278000;BrPCGlu.06G196200;BrPCGlu.06G199700;BrPCGlu.09G187900;BrPCGlu.09G195000;BrPCGlu.09G196300;BrPCGlu.09G205600;BrPCGlu.09G212000;BrPCGlu.09G218500;BrPCGlu.09G219800;BrPCGlu.09G221800	186	AT1G02780;AT1G02830;AT1G04270;AT1G04480;AT1G05190;AT1G07210;AT1G07770;AT1G07830;AT1G08845;AT1G09690;AT1G14320;AT1G15930;AT1G16740;AT1G18540;AT1G23410;AT1G26880;AT1G27400;AT1G29070;AT1G29970;AT1G31817;AT1G33140;AT1G34030;AT1G48350;AT1G52300;AT1G57860;AT1G59359;AT1G61580;AT1G64510;AT1G67430;AT1G69620;AT1G70190;AT1G72370;AT1G73850;AT1G74060;AT1G74270;AT1G75350;AT1G77750;AT1G77940;AT1G78630;AT1G80150;AT1G80620;AT2G18020;AT2G18400;AT2G19730;AT2G19740;AT2G19750;AT2G20060;AT2G24090;AT2G25210;AT2G27530;AT2G31610;AT2G32060;AT2G34480;AT2G36160;AT2G36170;AT2G37190;AT2G37270;AT2G37600;AT2G39390;AT2G39460;AT2G40590;AT2G41840;AT2G43460;AT2G44065;AT2G45710;AT2G47110;AT3G01790;AT3G02080;AT3G02560;AT3G04230;AT3G04400;AT3G04840;AT3G04920;AT3G05560;AT3G05590;AT3G06040;AT3G06700;AT3G09500;AT3G09680;AT3G11510;AT3G11940;AT3G13120;AT3G13882;AT3G14600;AT3G15190;AT3G16080;AT3G17465;AT3G18740;AT3G18880;AT3G22230;AT3G22450;AT3G23390;AT3G23830;AT3G24830;AT3G25520;AT3G26360;AT3G28900;AT3G44010;AT3G45020;AT3G48930;AT3G49010;AT3G49080;AT3G49910;AT3G52580;AT3G52590;AT3G53430;AT3G53740;AT3G53890;AT3G55280;AT3G55750;AT3G56340;AT3G58700;AT3G59540;AT3G60245;AT3G60770;AT3G61111;AT3G62250;AT4G02230;AT4G10450;AT4G12600;AT4G17010;AT4G17390;AT4G17560;AT4G18100;AT4G18730;AT4G22380;AT4G27090;AT4G29390;AT4G29420;AT4G29430;AT4G30930;AT4G31460;AT4G31700;AT4G31985;AT4G33865;AT4G34670;AT4G35490;AT4G36130;AT4G36420;AT4G39880;AT5G02610;AT5G02870;AT5G02960;AT5G03850;AT5G04800;AT5G07090;AT5G08040;AT5G10360;AT5G11750;AT5G15750;AT5G16130;AT5G18380;AT5G18790;AT5G20180;AT5G20290;AT5G22440;AT5G23535;AT5G23740;AT5G23900;AT5G27700;AT5G27850;AT5G28060;AT5G30510;AT5G40950;AT5G45590;AT5G45775;AT5G46160;AT5G46430;AT5G46877;AT5G47190;AT5G47930;AT5G48760;AT5G54600;AT5G55140;AT5G56670;AT5G56710;AT5G56940;AT5G58420;AT5G59850;AT5G61170;AT5G62300;AT5G63300;AT5G64140;AT5G64650;AT5G64670;AT5G65220	4.78e-201	7.53e-81	0.0417907	80.1232	2.38954	13.3255	20.1686	ATG;unmapped	A03;L58;R500
RNA binding / translation / ribosome	GO:0005840	ribosome	RNA binding / translation / ribosome	ribosome		FALSE	FALSE	699	5	ACC50;CC168;HN53;PC185;R500	10	18;20;25;27;29;31;32;34;35;36	10	ZT13_to_ZT17;ZT17_to_ZT1;ZT17_to_ZT17;ZT17_to_ZT9;ZT21_to_ZT1;ZT21_to_ZT13;ZT21_to_ZT17;ZT21_to_ZT5;ZT21_to_ZT9;ZT9_to_ZT1	5	day -> day;day -> night;night -> day;night -> night;stable night	13;17;21;9	1;13;17;5;9	605	BrA03.01G313300;BrA03.03G221300;BrA03.03G231900;BrA03.04G137600;BrA03.04G151300;BrA03.05G290900;BrA03.05G335300;BrA03.06G245700;BrA03.07G329600;BrA03.08G217400;BrA03.08G270500;BrA03.09G045200;BrA03.09G128800;BrA03.09G196500;BrA03.10G033800;BrA03.10G089300;BraR500.01G007700;BraR500.01G024200;BraR500.01G042500;BraR500.01G059300;BraR500.01G078900;BraR500.01G079100;BraR500.01G079300;BraR500.01G092900;BraR500.01G127800;BraR500.01G172000;BraR500.01G204600;BraR500.01G222900;BraR500.01G243000;BraR500.01G266100;BraR500.01G272700;BraR500.01G293800;BraR500.01G343600;BraR500.01G354500;BraR500.01G372000;BraR500.01G376700;BraR500.01G379100;BraR500.01G389700;BraR500.02G003700;BraR500.02G004900;BraR500.02G008800;BraR500.02G012300;BraR500.02G032000;BraR500.02G039000;BraR500.02G060700;BraR500.02G084300;BraR500.02G085100;BraR500.02G120600;BraR500.02G121500;BraR500.02G151100;BraR500.02G168600;BraR500.02G183000;BraR500.02G183700;BraR500.02G197900;BraR500.02G198200;BraR500.02G207800;BraR500.02G240500;BraR500.02G259500;BraR500.02G267400;BraR500.02G277100;BraR500.02G277700;BraR500.02G315300;BraR500.02G338300;BraR500.02G344500;BraR500.02G347200;BraR500.02G347800;BraR500.02G373100;BraR500.02G375800;BraR500.03G009200;BraR500.03G026700;BraR500.03G030100;BraR500.03G035300;BraR500.03G040300;BraR500.03G067700;BraR500.03G081100;BraR500.03G125500;BraR500.03G136900;BraR500.03G171700;BraR500.03G189500;BraR500.03G189600;BraR500.03G192400;BraR500.03G197100;BraR500.03G203400;BraR500.03G218500;BraR500.03G238400;BraR500.03G251200;BraR500.03G261100;BraR500.03G270700;BraR500.03G276900;BraR500.03G280100;BraR500.03G282400;BraR500.03G283100;BraR500.03G287900;BraR500.03G326200;BraR500.03G353600;BraR500.03G364400;BraR500.03G380200;BraR500.03G386000;BraR500.03G386400;BraR500.03G398800;BraR500.03G405900;BraR500.03G406000;BraR500.03G412700;BraR500.03G422400;BraR500.03G438800;BraR500.03G463100;BraR500.03G472500;BraR500.03G480500;BraR500.03G494700;BraR500.03G517200;BraR500.03G539500;BraR500.03G545500;BraR500.03G554700;BraR500.03G558800;BraR500.03G568800;BraR500.03G572800;BraR500.03G577000;BraR500.03G577300;BraR500.04G013000;BraR500.04G022300;BraR500.04G033900;BraR500.04G036200;BraR500.04G039900;BraR500.04G048800;BraR500.04G051600;BraR500.04G063000;BraR500.04G109700;BraR500.04G145200;BraR500.04G151700;BraR500.04G156600;BraR500.04G189100;BraR500.04G192700;BraR500.04G207400;BraR500.04G217700;BraR500.04G223200;BraR500.04G226500;BraR500.04G241000;BraR500.04G245400;BraR500.04G271800;BraR500.04G274500;BraR500.05G022100;BraR500.05G023200;BraR500.05G026000;BraR500.05G026600;BraR500.05G032500;BraR500.05G042200;BraR500.05G059400;BraR500.05G074100;BraR500.05G092900;BraR500.05G099100;BraR500.05G112400;BraR500.05G121100;BraR500.05G132800;BraR500.05G134900;BraR500.05G180500;BraR500.05G204200;BraR500.05G219700;BraR500.05G240300;BraR500.05G240800;BraR500.05G264300;BraR500.05G276100;BraR500.05G276200;BraR500.05G299100;BraR500.05G312600;BraR500.05G322900;BraR500.05G327100;BraR500.05G337800;BraR500.06G018600;BraR500.06G045400;BraR500.06G046500;BraR500.06G061000;BraR500.06G110800;BraR500.06G116600;BraR500.06G130400;BraR500.06G161600;BraR500.06G162400;BraR500.06G163400;BraR500.06G185500;BraR500.06G189300;BraR500.06G204100;BraR500.06G225900;BraR500.06G245200;BraR500.06G246500;BraR500.06G255100;BraR500.06G256600;BraR500.06G272200;BraR500.06G280100;BraR500.06G280900;BraR500.06G285100;BraR500.06G293600;BraR500.06G299300;BraR500.06G324700;BraR500.06G355100;BraR500.06G355200;BraR500.06G360700;BraR500.06G363100;BraR500.07G009000;BraR500.07G018600;BraR500.07G021200;BraR500.07G053300;BraR500.07G056900;BraR500.07G063300;BraR500.07G067200;BraR500.07G089400;BraR500.07G104400;BraR500.07G166000;BraR500.07G175900;BraR500.07G191700;BraR500.07G194300;BraR500.07G196500;BraR500.07G203600;BraR500.07G209700;BraR500.07G221300;BraR500.07G236200;BraR500.07G244300;BraR500.07G264700;BraR500.07G278300;BraR500.07G297900;BraR500.07G319100;BraR500.07G329500;BraR500.07G331200;BraR500.07G333200;BraR500.07G359700;BraR500.07G365300;BraR500.07G376400;BraR500.08G007100;BraR500.08G008300;BraR500.08G031400;BraR500.08G032000;BraR500.08G061200;BraR500.08G062900;BraR500.08G096000;BraR500.08G107400;BraR500.08G115600;BraR500.08G124200;BraR500.08G158500;BraR500.08G172700;BraR500.08G188300;BraR500.08G219200;BraR500.08G221600;BraR500.08G225000;BraR500.08G228700;BraR500.09G035900;BraR500.09G040100;BraR500.09G047500;BraR500.09G050600;BraR500.09G051200;BraR500.09G063000;BraR500.09G063500;BraR500.09G068100;BraR500.09G072100;BraR500.09G080600;BraR500.09G082800;BraR500.09G116700;BraR500.09G168700;BraR500.09G175900;BraR500.09G194800;BraR500.09G196300;BraR500.09G197600;BraR500.09G230000;BraR500.09G243600;BraR500.09G258400;BraR500.09G298900;BraR500.09G354000;BraR500.09G354200;BraR500.09G363400;BraR500.09G374900;BraR500.09G379000;BraR500.09G384200;BraR500.09G405900;BraR500.09G412000;BraR500.09G415700;BraR500.09G418000;BraR500.09G427500;BraR500.09G441500;BraR500.09G464200;BraR500.09G470800;BraR500.09G471800;BraR500.09G472000;BraR500.09G472100;BraR500.09G478100;BraR500.09G490300;BraR500.09G526700;BraR500.09G527500;BraR500.09G530200;BraR500.09G535100;BraR500.09G550400;BraR500.09G551400;BraR500.09G557700;BraR500.10G013200;BraR500.10G013800;BraR500.10G024300;BraR500.10G026200;BraR500.10G051600;BraR500.10G072000;BraR500.10G107800;BraR500.10G108000;BraR500.10G110100;BraR500.10G121200;BraR500.10G186500;BraR500.10G245700;BraR500.10G257900;BraR500.10G268800;BraR500.10G281800;BraR500.10G283800;BrL58.01G007700;BrL58.01G036500;BrL58.01G043400;BrL58.01G059600;BrL58.01G061800;BrL58.01G063500;BrL58.01G080100;BrL58.01G080300;BrL58.01G080500;BrL58.01G093700;BrL58.01G099400;BrL58.01G127100;BrL58.01G169700;BrL58.01G186500;BrL58.01G188200;BrL58.01G202500;BrL58.01G219700;BrL58.01G220000;BrL58.01G239800;BrL58.01G262500;BrL58.01G270700;BrL58.01G284300;BrL58.01G289600;BrL58.01G338100;BrL58.01G347500;BrL58.01G348100;BrL58.01G364600;BrL58.01G365000;BrL58.01G368400;BrL58.01G368800;BrL58.01G370500;BrL58.01G371200;BrL58.01G381000;BrL58.01G383900;BrL58.01G387400;BrL58.02G005400;BrL58.02G006600;BrL58.02G010400;BrL58.02G013800;BrL58.02G021200;BrL58.02G062000;BrL58.02G076700;BrL58.02G085600;BrL58.02G086400;BrL58.02G090700;BrL58.02G104400;BrL58.02G112500;BrL58.02G121500;BrL58.02G122500;BrL58.02G150800;BrL58.02G167500;BrL58.02G181700;BrL58.02G205300;BrL58.02G222200;BrL58.02G249300;BrL58.02G257200;BrL58.02G265200;BrL58.02G274500;BrL58.02G328300;BrL58.02G332500;BrL58.02G338500;BrL58.02G340800;BrL58.02G341500;BrL58.02G354700;BrL58.03G021900;BrL58.03G030000;BrL58.03G035000;BrL58.03G044200;BrL58.03G050700;BrL58.03G061100;BrL58.03G075200;BrL58.03G117400;BrL58.03G121200;BrL58.03G126200;BrL58.03G128600;BrL58.03G156000;BrL58.03G179200;BrL58.03G179300;BrL58.03G182000;BrL58.03G193000;BrL58.03G207700;BrL58.03G216800;BrL58.03G223300;BrL58.03G239600;BrL58.03G250000;BrL58.03G259300;BrL58.03G265400;BrL58.03G270800;BrL58.03G271500;BrL58.03G279000;BrL58.03G304200;BrL58.03G313700;BrL58.03G354800;BrL58.03G361100;BrL58.03G366300;BrL58.03G371900;BrL58.03G372300;BrL58.03G384400;BrL58.03G386900;BrL58.03G391300;BrL58.03G391400;BrL58.03G398100;BrL58.03G407600;BrL58.03G423900;BrL58.03G446700;BrL58.03G447000;BrL58.03G456100;BrL58.03G463200;BrL58.03G477300;BrL58.03G477900;BrL58.03G487700;BrL58.03G522000;BrL58.03G552000;BrL58.03G555900;BrL58.03G560100;BrL58.03G560400;BrL58.04G012700;BrL58.04G015500;BrL58.04G018400;BrL58.04G020900;BrL58.04G032200;BrL58.04G034200;BrL58.04G037300;BrL58.04G059100;BrL58.04G119600;BrL58.04G140200;BrL58.04G145900;BrL58.04G151300;BrL58.04G183400;BrL58.04G183600;BrL58.04G188300;BrL58.04G202100;BrL58.04G212100;BrL58.04G217300;BrL58.04G220400;BrL58.04G230600;BrL58.04G264500;BrL58.05G006200;BrL58.05G021100;BrL58.05G022100;BrL58.05G024800;BrL58.05G025400;BrL58.05G031200;BrL58.05G040500;BrL58.05G057600;BrL58.05G072900;BrL58.05G092400;BrL58.05G098400;BrL58.05G111400;BrL58.05G120400;BrL58.05G162600;BrL58.05G178100;BrL58.05G201900;BrL58.05G216500;BrL58.05G237300;BrL58.05G242800;BrL58.05G261200;BrL58.05G261400;BrL58.05G273200;BrL58.05G273300;BrL58.05G273400;BrL58.05G284300;BrL58.05G296500;BrL58.05G309300;BrL58.05G324200;BrL58.06G014300;BrL58.06G030800;BrL58.06G048300;BrL58.06G073700;BrL58.06G074800;BrL58.06G083200;BrL58.06G088200;BrL58.06G089100;BrL58.06G137300;BrL58.06G143400;BrL58.06G157600;BrL58.06G189800;BrL58.06G190600;BrL58.06G216100;BrL58.06G227900;BrL58.06G241900;BrL58.06G263400;BrL58.06G292900;BrL58.06G307700;BrL58.06G315500;BrL58.06G316400;BrL58.06G320400;BrL58.06G328700;BrL58.06G334300;BrL58.06G397000;BrL58.06G398800;BrL58.07G045300;BrL58.07G048800;BrL58.07G061500;BrL58.07G081100;BrL58.07G095000;BrL58.07G155300;BrL58.07G165100;BrL58.07G181000;BrL58.07G183600;BrL58.07G185700;BrL58.07G186600;BrL58.07G192600;BrL58.07G210300;BrL58.07G224600;BrL58.07G240800;BrL58.07G252700;BrL58.07G265800;BrL58.07G283800;BrL58.07G318600;BrL58.07G320300;BrL58.07G347900;BrL58.08G006900;BrL58.08G021500;BrL58.08G031600;BrL58.08G032200;BrL58.08G053600;BrL58.08G061000;BrL58.08G062700;BrL58.08G070700;BrL58.08G094200;BrL58.08G104700;BrL58.08G117700;BrL58.08G121700;BrL58.08G142500;BrL58.08G156000;BrL58.08G164100;BrL58.08G170100;BrL58.08G174200;BrL58.08G189400;BrL58.08G214000;BrL58.08G216400;BrL58.08G219500;BrL58.08G227600;BrL58.08G287500;BrL58.09G014900;BrL58.09G033900;BrL58.09G037700;BrL58.09G045000;BrL58.09G048300;BrL58.09G048900;BrL58.09G060500;BrL58.09G061000;BrL58.09G065200;BrL58.09G069300;BrL58.09G077500;BrL58.09G115000;BrL58.09G115100;BrL58.09G115200;BrL58.09G166000;BrL58.09G190000;BrL58.09G192200;BrL58.09G222800;BrL58.09G236200;BrL58.09G239400;BrL58.09G253100;BrL58.09G257500;BrL58.09G265700;BrL58.09G293800;BrL58.09G314100;BrL58.09G346900;BrL58.09G355200;BrL58.09G366800;BrL58.09G371100;BrL58.09G376300;BrL58.09G392700;BrL58.09G397300;BrL58.09G403200;BrL58.09G406600;BrL58.09G408700;BrL58.09G418800;BrL58.09G432600;BrL58.09G455500;BrL58.09G462700;BrL58.09G462800;BrL58.09G462900;BrL58.09G469100;BrL58.09G481500;BrL58.09G515400;BrL58.09G516100;BrL58.09G518800;BrL58.09G524100;BrL58.09G538200;BrL58.09G539300;BrL58.09G546100;BrL58.10G012800;BrL58.10G024300;BrL58.10G026200;BrL58.10G049900;BrL58.10G068200;BrL58.10G070500;BrL58.10G104600;BrL58.10G116900;BrL58.10G129200;BrL58.10G151000;BrL58.10G181600;BrL58.10G223300;BrL58.10G252300;BrL58.10G276100;BrL58.10G278000	179	AT1G02780;AT1G02830;AT1G04270;AT1G04480;AT1G05190;AT1G07210;AT1G07770;AT1G07830;AT1G08845;AT1G09690;AT1G14320;AT1G15930;AT1G16740;AT1G18540;AT1G23410;AT1G26880;AT1G27400;AT1G29070;AT1G29970;AT1G31817;AT1G33140;AT1G34030;AT1G48350;AT1G52300;AT1G57860;AT1G59359;AT1G61580;AT1G64510;AT1G67430;AT1G69620;AT1G70190;AT1G72370;AT1G73850;AT1G74060;AT1G74270;AT1G75350;AT1G77750;AT1G77940;AT1G78630;AT1G80150;AT1G80620;AT2G18020;AT2G18400;AT2G19730;AT2G19740;AT2G19750;AT2G20060;AT2G21290;AT2G24090;AT2G25210;AT2G31610;AT2G32060;AT2G34480;AT2G36160;AT2G36170;AT2G37190;AT2G37600;AT2G38140;AT2G39390;AT2G39460;AT2G40590;AT2G41840;AT2G43460;AT2G44065;AT2G45710;AT2G47110;AT3G01790;AT3G02080;AT3G02560;AT3G04230;AT3G04400;AT3G04840;AT3G04920;AT3G05560;AT3G05590;AT3G06700;AT3G09500;AT3G09680;AT3G11510;AT3G13120;AT3G13882;AT3G14600;AT3G15190;AT3G16080;AT3G17465;AT3G18740;AT3G18880;AT3G22230;AT3G22450;AT3G23390;AT3G23830;AT3G24830;AT3G25520;AT3G26360;AT3G28900;AT3G44010;AT3G45020;AT3G48930;AT3G49010;AT3G49080;AT3G52580;AT3G52590;AT3G53430;AT3G53740;AT3G53890;AT3G55280;AT3G55750;AT3G56340;AT3G58700;AT3G59540;AT3G60245;AT3G60770;AT3G61111;AT3G62250;AT4G02230;AT4G10450;AT4G12600;AT4G17010;AT4G17390;AT4G17560;AT4G18100;AT4G18730;AT4G22380;AT4G27090;AT4G29390;AT4G29420;AT4G29430;AT4G30930;AT4G31460;AT4G31700;AT4G31985;AT4G33865;AT4G34670;AT4G35490;AT4G36130;AT4G36420;AT4G39880;AT5G02610;AT5G02870;AT5G02960;AT5G03850;AT5G04800;AT5G07090;AT5G08040;AT5G10360;AT5G11750;AT5G16130;AT5G18380;AT5G18790;AT5G20180;AT5G20290;AT5G23535;AT5G23740;AT5G23900;AT5G27700;AT5G27850;AT5G28060;AT5G30510;AT5G40950;AT5G45590;AT5G45775;AT5G46160;AT5G46430;AT5G46877;AT5G47190;AT5G47930;AT5G48760;AT5G54600;AT5G56670;AT5G56710;AT5G56940;AT5G58420;AT5G59850;AT5G61170;AT5G62300;AT5G63300;AT5G64140;AT5G64650;AT5G65220	2.82e-185	2.75e-80	0.0382627	79.5607	2.51241	13.1358	15.442	ATG;unmapped	A03;L58;R500
RNA binding / translation / ribosome	GO:0003723	RNA binding	RNA binding / translation / ribosome	rna binding		FALSE	FALSE	192	6	A03;ACC28;ACC50;FT005;PC185;R500	5	30;31;32;36;9	5	ZT17_to_ZT5;ZT21_to_ZT1;ZT21_to_ZT5;ZT21_to_ZT9;ZT5_to_ZT9	2	early day -> early/mid day;night -> day	17;21;5	1;5;9	183	BrA03.02G345300;BrA03.04G145400;BrA03.08G141900;BrA03.10G002300;BraR500.01G068600;BraR500.01G122000;BraR500.01G127800;BraR500.01G158900;BraR500.01G168400;BraR500.01G330800;BraR500.01G391700;BraR500.02G023700;BraR500.02G056300;BraR500.02G070300;BraR500.02G094800;BraR500.02G125400;BraR500.02G257500;BraR500.02G309800;BraR500.03G057700;BraR500.03G148800;BraR500.03G181700;BraR500.03G265600;BraR500.03G326200;BraR500.03G347800;BraR500.03G424300;BraR500.03G518800;BraR500.03G522300;BraR500.03G558800;BraR500.04G137800;BraR500.04G149600;BraR500.04G150900;BraR500.04G162700;BraR500.04G188900;BraR500.05G091700;BraR500.05G117700;BraR500.05G180500;BraR500.05G240800;BraR500.05G305800;BraR500.06G023300;BraR500.06G034600;BraR500.06G145200;BraR500.06G256200;BraR500.06G276100;BraR500.06G315900;BraR500.07G007800;BraR500.07G053500;BraR500.07G058000;BraR500.07G137900;BraR500.07G187400;BraR500.07G224400;BraR500.07G269900;BraR500.07G318600;BraR500.08G029100;BraR500.08G142900;BraR500.08G154000;BraR500.08G172700;BraR500.08G183000;BraR500.08G229700;BraR500.08G244700;BraR500.08G245300;BraR500.08G258100;BraR500.08G288100;BraR500.08G288200;BraR500.09G071300;BraR500.09G094200;BraR500.09G161700;BraR500.09G230000;BraR500.09G258400;BraR500.09G275300;BraR500.09G400700;BraR500.09G443700;BraR500.09G500300;BraR500.09G542600;BraR500.10G018000;BraR500.10G101100;BraR500.10G145100;BraR500.10G194200;BraR500.10G212500;BraR500.10G245700;BrL58.01G051600;BrL58.01G108200;BrL58.01G127100;BrL58.01G156000;BrL58.01G165700;BrL58.01G196800;BrL58.01G198700;BrL58.01G239800;BrL58.01G247000;BrL58.01G338200;BrL58.02G021200;BrL58.02G025100;BrL58.02G026500;BrL58.02G057500;BrL58.02G071700;BrL58.02G095900;BrL58.02G112500;BrL58.02G222200;BrL58.02G249300;BrL58.02G324900;BrL58.03G050700;BrL58.03G059600;BrL58.03G083000;BrL58.03G136500;BrL58.03G139700;BrL58.03G177900;BrL58.03G304200;BrL58.03G313700;BrL58.03G361100;BrL58.03G416300;BrL58.03G422800;BrL58.03G456100;BrL58.03G469800;BrL58.03G505000;BrL58.03G536800;BrL58.04G073300;BrL58.04G137000;BrL58.04G151100;BrL58.04G157300;BrL58.04G183400;BrL58.04G183600;BrL58.04G240200;BrL58.05G058800;BrL58.05G086600;BrL58.05G156100;BrL58.05G168800;BrL58.05G178100;BrL58.05G237300;BrL58.05G294600;BrL58.06G084700;BrL58.06G303300;BrL58.06G311800;BrL58.06G415100;BrL58.07G043500;BrL58.07G045600;BrL58.07G072000;BrL58.07G257600;BrL58.07G333500;BrL58.07G334400;BrL58.08G035900;BrL58.08G056800;BrL58.08G151700;BrL58.08G170100;BrL58.08G239700;BrL58.08G240300;BrL58.08G284300;BrL58.09G174900;BrL58.09G222800;BrL58.09G231800;BrL58.09G239400;BrL58.09G253100;BrL58.09G290100;BrL58.09G429200;BrL58.10G116900;BrL58.10G140200;BrL58.10G188600;BrL58.10G206800;BrL58.10G235700;BrVT123.01G204500;BrVT123.01G312200;BrVT123.02G013400;BrVT123.02G032200;BrVT123.02G346000;BrVT123.03G140800;BrVT123.03G229700;BrVT123.03G272100;BrVT123.03G376000;BrVT123.05G168600;BrVT123.06G058500;BrVT123.06G095800;BrVT123.06G281800;BrVT123.06G389900;BrVT123.07G045400;BrVT123.07G108600;BrVT123.07G123000;BrVT123.07G196700;BrVT123.08G028600;BrVT123.08G032100;BrVT123.08G141400;BrVT123.08G164600;BrVT123.08G238300;BrVT123.09G252500;BrVT123.09G288600;BrVT123.09G402400	99	AT1G01760;AT1G03360;AT1G06380;AT1G09150;AT1G09290;AT1G09660;AT1G10320;AT1G14220;AT1G14650;AT1G20410;AT1G28090;AT1G29590;AT1G30960;AT1G33680;AT1G34030;AT1G51510;AT1G51580;AT1G59359;AT1G59760;AT1G60900;AT1G72320;AT1G76050;AT1G76120;AT1G77030;AT1G77750;AT1G79880;AT2G03870;AT2G04520;AT2G13540;AT2G19870;AT2G23350;AT2G23930;AT2G25100;AT2G25970;AT2G27530;AT2G28480;AT2G30320;AT2G31610;AT2G39140;AT2G39260;AT2G40290;AT2G40925;AT2G41840;AT3G02320;AT3G04610;AT3G07650;AT3G11500;AT3G13180;AT3G13230;AT3G13740;AT3G15190;AT3G16810;AT3G21300;AT3G23070;AT3G25440;AT3G25470;AT3G27550;AT3G29390;AT3G52260;AT3G58660;AT4G11175;AT4G12600;AT4G13070;AT4G14510;AT4G15520;AT4G15770;AT4G21770;AT4G22380;AT4G25630;AT4G26600;AT4G29060;AT4G29750;AT4G30680;AT4G30930;AT4G32720;AT4G32850;AT4G36690;AT4G39040;AT5G04430;AT5G07090;AT5G08180;AT5G08420;AT5G09880;AT5G12410;AT5G15750;AT5G17930;AT5G22440;AT5G23690;AT5G25060;AT5G26742;AT5G35400;AT5G35620;AT5G42540;AT5G42820;AT5G51300;AT5G55920;AT5G58420;AT5G62190;AT5G66470	4.41e-17	0.000308691	0.0399514	3.51048	1.90923	3.64476	8.04412	ATG;unmapped	A03;L58;R500;VT123
RNA binding / translation / ribosome	GO:0015934	large ribosomal subunit	other		RNA binding / translation / ribosome	TRUE	FALSE	43	4	ACC50;PC185;PCGlu;R500	4	18;32;36;8	4	ZT21_to_ZT1;ZT21_to_ZT9;ZT5_to_ZT13;ZT9_to_ZT1	3	day -> day;early day -> early/mid day;night -> day	21;5;9	1;13;9	37	BraR500.01G218100;BraR500.02G094800;BraR500.02G168600;BraR500.03G192400;BraR500.04G162700;BraR500.06G293600;BraR500.06G360700;BraR500.07G089400;BraR500.07G137900;BraR500.07G264700;BraR500.07G278300;BraR500.08G107400;BraR500.09G196300;BraR500.09G298900;BraR500.10G095200;BraR500.10G145100;BrL58.01G215500;BrL58.02G095900;BrL58.02G167500;BrL58.02G332500;BrL58.03G150100;BrL58.03G182000;BrL58.03G469800;BrL58.04G157300;BrL58.06G014300;BrL58.06G030800;BrL58.06G227900;BrL58.06G328700;BrL58.07G048800;BrL58.07G081100;BrL58.07G252700;BrL58.07G265800;BrL58.08G104700;BrL58.09G293800;BrL58.09G326800;BrPCGlu.09G196300;BrPCGlu.09G219800	9	AT1G27400;AT1G67430;AT2G27530;AT3G24830;AT3G49910;AT5G22440;AT5G46160;AT5G48760;AT5G55140	1.9e-13	3.31e-12	0.0144114	11.4802	11.089	14.0369	54.119	ATG;unmapped	L58;R500
RNA binding / translation / ribosome	GO:0042254	ribosome biogenesis	RNA binding / translation / ribosome	ribosome		FALSE	FALSE	21	4	ACC50;PC185;PCGlu;R500	4	28;29;31;32	4	ZT17_to_ZT13;ZT17_to_ZT9;ZT21_to_ZT1;ZT21_to_ZT5	1	night -> day	17;21	1;13;5;9	20	BraR500.03G259500;BraR500.03G507200;BraR500.04G229700;BraR500.06G032900;BraR500.10G047800;BrL58.01G332100;BrL58.01G373200;BrL58.03G382100;BrL58.03G489000;BrL58.03G507600;BrL58.04G099400;BrL58.04G223100;BrL58.05G080700;BrL58.07G002600;BrL58.07G145100;BrL58.08G100700;BrL58.09G118400;BrL58.09G298300;BrL58.09G460100;BrPCGlu.01G332400	9	AT1G06720;AT1G25260;AT2G20490;AT2G37990;AT3G03920;AT3G09200;AT3G12370;AT5G14520;AT5G18180	1.19e-08	1.19e-08	0.0475839	7.92445	8.6108	12.063	72.1587	ATG;unmapped	L58;PCGlu;R500
RNA binding / translation / ribosome	GO:0003676	nucleic acid binding	RNA binding / translation / ribosome	nucleic acid binding		FALSE	FALSE	284	9	A03;ACC28;ACC50;CC168;FT005;L58;PC185;R500;WO83	8	18;25;29;30;31;32;36;9	8	ZT17_to_ZT1;ZT17_to_ZT5;ZT17_to_ZT9;ZT21_to_ZT1;ZT21_to_ZT5;ZT21_to_ZT9;ZT5_to_ZT9;ZT9_to_ZT1	3	day -> day;early day -> early/mid day;night -> day	17;21;5;9	1;5;9	278	BrA03.02G067100;BrA03.02G196800;BrA03.02G214300;BrA03.02G345300;BrA03.03G485500;BrA03.04G145400;BrA03.05G198000;BrA03.06G030700;BrA03.06G290900;BrA03.08G123300;BrA03.08G141900;BrA03.08G271100;BrA03.09G016900;BrA03.09G089200;BrA03.09G108000;BrA03.10G068200;BraR500.01G033700;BraR500.01G106500;BraR500.01G158000;BraR500.01G244100;BraR500.01G273600;BraR500.01G287500;BraR500.01G306800;BraR500.01G340900;BraR500.01G342300;BraR500.01G344300;BraR500.01G360600;BraR500.02G091000;BraR500.02G167000;BraR500.02G320900;BraR500.02G369400;BraR500.02G375200;BraR500.03G087100;BraR500.03G170600;BraR500.03G170700;BraR500.03G250300;BraR500.03G323700;BraR500.03G406800;BraR500.03G482500;BraR500.03G536900;BraR500.03G578400;BraR500.04G125400;BraR500.04G137800;BraR500.04G150900;BraR500.05G078000;BraR500.05G131400;BraR500.05G131600;BraR500.05G191100;BraR500.05G197700;BraR500.05G211600;BraR500.05G234800;BraR500.05G305800;BraR500.06G001200;BraR500.06G023300;BraR500.06G059400;BraR500.06G091500;BraR500.06G115500;BraR500.06G143800;BraR500.06G241200;BraR500.06G276100;BraR500.06G346800;BraR500.06G380100;BraR500.07G100800;BraR500.07G208500;BraR500.07G224400;BraR500.07G269900;BraR500.08G107300;BraR500.08G116500;BraR500.08G142900;BraR500.08G183000;BraR500.08G204600;BraR500.08G261700;BraR500.08G286100;BraR500.08G288100;BraR500.08G288200;BraR500.09G067600;BraR500.09G071300;BraR500.09G161700;BraR500.09G176900;BraR500.09G208700;BraR500.09G267700;BraR500.09G354500;BraR500.09G462700;BraR500.09G483100;BraR500.10G093600;BraR500.10G104000;BraR500.10G136000;BraR500.10G162700;BraR500.10G284300;BrL58.01G025500;BrL58.01G034300;BrL58.01G106200;BrL58.01G108200;BrL58.01G155800;BrL58.01G184000;BrL58.01G217700;BrL58.01G231600;BrL58.01G247000;BrL58.01G276200;BrL58.01G287100;BrL58.01G324000;BrL58.01G361400;BrL58.01G387900;BrL58.02G013300;BrL58.02G022200;BrL58.02G109300;BrL58.02G133700;BrL58.02G197700;BrL58.02G211100;BrL58.02G297100;BrL58.02G310200;BrL58.02G335500;BrL58.02G358600;BrL58.02G359000;BrL58.03G124800;BrL58.03G157000;BrL58.03G208300;BrL58.03G237200;BrL58.03G332300;BrL58.03G367300;BrL58.03G378900;BrL58.03G385800;BrL58.03G388400;BrL58.03G422800;BrL58.03G427800;BrL58.03G430100;BrL58.03G464400;BrL58.03G482500;BrL58.04G051400;BrL58.04G062700;BrL58.04G099800;BrL58.04G145200;BrL58.04G151100;BrL58.04G195700;BrL58.05G058800;BrL58.05G071700;BrL58.05G078700;BrL58.05G086600;BrL58.05G102100;BrL58.05G130500;BrL58.05G130800;BrL58.05G141200;BrL58.05G149400;BrL58.05G178100;BrL58.05G194900;BrL58.05G218600;BrL58.05G229200;BrL58.05G302600;BrL58.06G001600;BrL58.06G041600;BrL58.06G059900;BrL58.06G061800;BrL58.06G085200;BrL58.06G110000;BrL58.06G118500;BrL58.06G176100;BrL58.06G311800;BrL58.06G324200;BrL58.06G367600;BrL58.06G379500;BrL58.06G415100;BrL58.07G011500;BrL58.07G073600;BrL58.07G104300;BrL58.07G105600;BrL58.07G110100;BrL58.07G115300;BrL58.07G115400;BrL58.07G135100;BrL58.07G155500;BrL58.07G213000;BrL58.07G235500;BrL58.07G252400;BrL58.07G254600;BrL58.07G257600;BrL58.07G330200;BrL58.08G003400;BrL58.08G032100;BrL58.08G035900;BrL58.08G039000;BrL58.08G113900;BrL58.08G147800;BrL58.08G178900;BrL58.08G183600;BrL58.08G191100;BrL58.08G195600;BrL58.08G219800;BrL58.08G243100;BrL58.08G257400;BrL58.08G258200;BrL58.08G277800;BrL58.08G282300;BrL58.08G284300;BrL58.09G019700;BrL58.09G127700;BrL58.09G137500;BrL58.09G153200;BrL58.09G159300;BrL58.09G168700;BrL58.09G171400;BrL58.09G174900;BrL58.09G180000;BrL58.09G203000;BrL58.09G232000;BrL58.09G239400;BrL58.09G253100;BrL58.09G264100;BrL58.09G283500;BrL58.09G358800;BrL58.09G367000;BrL58.09G377500;BrL58.09G419300;BrL58.09G429200;BrL58.09G469000;BrL58.09G510000;BrL58.09G513500;BrL58.10G078600;BrL58.10G091300;BrL58.10G157500;BrL58.10G213800;BrL58.10G265900;BrL58.10G266500;BrL58.10G278500;BrVT123.01G154600;BrVT123.02G022900;BrVT123.02G032200;BrVT123.02G136100;BrVT123.02G144400;BrVT123.02G346000;BrVT123.02G363800;BrVT123.03G272100;BrVT123.03G381900;BrVT123.03G395600;BrVT123.03G425700;BrVT123.03G434400;BrVT123.03G473800;BrVT123.04G267100;BrVT123.05G038400;BrVT123.05G058700;BrVT123.05G353800;BrVT123.06G029500;BrVT123.06G048300;BrVT123.06G058500;BrVT123.06G230900;BrVT123.06G281800;BrVT123.06G329500;BrVT123.06G361500;BrVT123.06G377500;BrVT123.07G045500;BrVT123.07G106100;BrVT123.07G196700;BrVT123.08G032100;BrVT123.08G122800;BrVT123.08G141400;BrVT123.08G152700;BrVT123.08G186600;BrVT123.08G267800;BrVT123.08G280900;BrVT123.09G089500;BrVT123.09G125500;BrVT123.09G162500;BrVT123.09G211900;BrVT123.09G234900;BrVT123.09G252500;BrVT123.09G419100;BrVT123.09G436500;BrVT123.09G510700;BrVT123.10G066600;BrVT123.10G115100;BrVT123.10G238600;BrVT123.10G266100;BrWO83.03G424200;BrWO83.05G058200;BrWO83.05G188800;BrWO83.08G094200;BrWO83.08G141300;BrWO83.10G105500;BrWO83.10G227600	173	AT1G03190;AT1G08260;AT1G09230;AT1G09520;AT1G09660;AT1G10170;AT1G10320;AT1G10930;AT1G12800;AT1G13690;AT1G13730;AT1G16610;AT1G17370;AT1G18560;AT1G20065;AT1G20220;AT1G20920;AT1G20960;AT1G21326;AT1G27050;AT1G27100;AT1G29250;AT1G31970;AT1G32750;AT1G33680;AT1G34030;AT1G43190;AT1G48410;AT1G48920;AT1G49760;AT1G50200;AT1G50840;AT1G51380;AT1G51510;AT1G51580;AT1G53650;AT1G54440;AT1G55870;AT1G56310;AT1G58060;AT1G59760;AT1G60900;AT1G60930;AT1G63980;AT1G65020;AT1G67210;AT1G67500;AT1G71800;AT1G72730;AT1G75660;AT1G77030;AT1G79880;AT1G79950;AT2G01130;AT2G01440;AT2G02080;AT2G03640;AT2G18510;AT2G19380;AT2G21440;AT2G23350;AT2G24590;AT2G25100;AT2G25970;AT2G27330;AT2G28540;AT2G30260;AT2G30800;AT2G33410;AT2G35920;AT2G36930;AT2G37340;AT2G38560;AT2G40290;AT2G45810;AT2G47580;AT3G02060;AT3G04610;AT3G06400;AT3G08000;AT3G11400;AT3G11710;AT3G11960;AT3G11964;AT3G12130;AT3G13230;AT3G13570;AT3G15080;AT3G16840;AT3G18600;AT3G18610;AT3G19130;AT3G19760;AT3G20540;AT3G21100;AT3G22330;AT3G25430;AT3G26420;AT3G49500;AT3G52660;AT3G52905;AT3G53460;AT3G54230;AT3G55340;AT3G56510;AT3G62310;AT3G62330;AT4G02430;AT4G05420;AT4G10110;AT4G10610;AT4G11130;AT4G13850;AT4G13885;AT4G14300;AT4G16630;AT4G17300;AT4G17620;AT4G19610;AT4G21100;AT4G25500;AT4G25610;AT4G26000;AT4G32720;AT4G33760;AT4G34110;AT4G34910;AT4G35740;AT4G36020;AT4G36690;AT5G02530;AT5G04380;AT5G04430;AT5G04600;AT5G06410;AT5G07400;AT5G09880;AT5G11470;AT5G12190;AT5G16840;AT5G19350;AT5G22750;AT5G26742;AT5G27680;AT5G40490;AT5G42540;AT5G42820;AT5G43960;AT5G44200;AT5G46840;AT5G49400;AT5G51120;AT5G51300;AT5G52380;AT5G53060;AT5G53180;AT5G54910;AT5G56200;AT5G56840;AT5G58130;AT5G59180;AT5G60170;AT5G60230;AT5G60980;AT5G60990;AT5G61030;AT5G61140;AT5G61960;AT5G62190;AT5G62950;AT5G63960;AT5G65900;AT5G67240	1.02e-05	0.00114998	0.0473769	2.93931	1.83519	2.241	5.02757	ATG;unmapped	A03;L58;R500;VT123;WO83
RNA binding / translation / ribosome	GO:0003743	translation initiation factor activity	RNA binding / translation / ribosome	translation		FALSE	FALSE	21	2	PC185;R500	2	30;32	2	ZT17_to_ZT5;ZT21_to_ZT1	1	night -> day	17;21	1;5	21	BraR500.02G089000;BraR500.02G155000;BraR500.04G118000;BraR500.04G149600;BraR500.05G305800;BraR500.06G071300;BraR500.06G371200;BraR500.07G270300;BraR500.08G245300;BraR500.09G382300;BrL58.01G047900;BrL58.03G177900;BrL58.03G520900;BrL58.04G073300;BrL58.04G112000;BrL58.04G240200;BrL58.05G071700;BrL58.06G099000;BrL58.07G258000;BrL58.08G181000;BrL58.08G240300	12	AT1G10840;AT1G66070;AT2G04520;AT2G40290;AT2G40925;AT3G11400;AT3G56150;AT4G33250;AT5G11900;AT5G20920;AT5G35620;AT5G44320	1.08e-05	1.08e-05	9.22e-05	4.96658	6.32813	6.32813	7.24666	ATG;unmapped	L58;R500
RNA binding / translation / ribosome	GO:0019843	rRNA binding	RNA binding / translation / ribosome	rna binding		FALSE	FALSE	14	3	FT005;PC185;R500	3	32;35;9	3	ZT21_to_ZT1;ZT21_to_ZT13;ZT5_to_ZT9	2	early day -> early/mid day;night -> day	21;5	1;13;9	14	BraR500.02G259500;BraR500.06G245200;BraR500.07G018600;BrL58.02G057500;BrL58.02G257200;BrL58.02G265200;BrL58.03G505000;BrL58.06G143400;BrL58.09G236200;BrL58.09G257500;BrL58.10G188600;BrVT123.01G299100;BrVT123.09G130900;BrVT123.10G170200	8	AT1G16740;AT1G33140;AT1G64510;AT2G18400;AT3G17170;AT4G10450;AT5G15750;AT5G17870	1.08e-05	1.08e-05	0.0399514	4.96658	9.68065	9.68065	16.1493	ATG;unmapped	L58;R500;VT123
RNA binding / translation / ribosome	GO:0006418	tRNA aminoacylation for protein translation	RNA binding / translation / ribosome	translation		FALSE	FALSE	15	3	ACC50;FT005;HN53	3	13;31;36	3	ZT21_to_ZT5;ZT21_to_ZT9;ZT9_to_ZT21	2	day -> night;night -> day	21;9	21;5;9	15	BrA03.01G181800;BrA03.03G304300;BraR500.02G346400;BraR500.03G250300;BraR500.04G067700;BraR500.06G278300;BraR500.09G284600;BraR500.09G304500;BraR500.09G426900;BraR500.09G497800;BrVT123.02G334100;BrVT123.09G277800;BrVT123.09G418200;BrVT123.10G179100;BrVT123.10G238600	13	AT1G14610;AT1G25350;AT1G29880;AT3G11710;AT3G62120;AT4G04350;AT4G13780;AT4G17300;AT5G06410;AT5G16715;AT5G26830;AT5G27470;AT5G49030	3.1e-05	3.1e-05	0.0474421	4.50864	10.3491	10.3491	19.983	ATG	A03;R500;VT123
RNA binding / translation / ribosome	GO:0005852	eukaryotic translation initiation factor 3 complex	RNA binding / translation / ribosome	translation		FALSE	FALSE	13	2	PC185;R500	2	30;32	2	ZT17_to_ZT5;ZT21_to_ZT1	1	night -> day	17;21	1;5	13	BraR500.02G155000;BraR500.04G118000;BraR500.04G149600;BraR500.06G071300;BraR500.06G371200;BraR500.07G270300;BraR500.09G382300;BrL58.01G047900;BrL58.04G112000;BrL58.05G071700;BrL58.06G099000;BrL58.07G258000;BrL58.08G181000	6	AT1G10840;AT1G66070;AT3G11400;AT3G56150;AT4G33250;AT5G44320	9.22e-05	9.22e-05	0.00031648	4.03527	9.15453	13.1044	13.1044	ATG;unmapped	L58;R500
RNA binding / translation / ribosome	GO:0031204	posttranslational protein targeting to membrane, translocation	RNA binding / translation / ribosome	translation		FALSE	FALSE	7	3	FT005;PC185;PCGlu	3	12;31;9	3	ZT21_to_ZT5;ZT5_to_ZT21;ZT5_to_ZT9	3	day -> night;early day -> early/mid day;night -> day	21;5	21;5;9	7	BrL58.02G133700;BrL58.02G359000;BrL58.07G105600;BrL58.08G195600;BrPCGlu.08G197200;BrVT123.02G136100;BrVT123.07G106100	2	AT1G20960;AT5G61140	0.000521031	0.000521031	0.0114572	3.28314	21.4561	21.4561	432.952	ATG;unmapped	L58;VT123
RNA binding / translation / ribosome	GO:0005853	eukaryotic translation elongation factor 1 complex	RNA binding / translation / ribosome	translation		FALSE	FALSE	3	1	R500	1	36	1	ZT21_to_ZT9	1	night -> day	21	9	3	BraR500.02G079300;BraR500.03G499300;BraR500.08G121700	2	AT1G30230;AT5G19510	0.000824713	0.000824713	0.000824713	3.0837	37.748	37.748	37.748	ATG	R500
RNA binding / translation / ribosome	GO:0003746	translation elongation factor activity	RNA binding / translation / ribosome	translation		FALSE	FALSE	9	2	ACC50;R500	2	29;34	2	ZT17_to_ZT9;ZT21_to_ZT17	2	night -> day;night -> night	17;21	17;9	7	BraR500.02G100400;BraR500.03G483400;BraR500.05G239700;BraR500.08G022900;BraR500.09G534400;BraR500.09G534500;BraR500.10G137800	3	AT1G07940;AT2G31060;AT5G60390	0.00158915	0.00158915	0.00942529	2.79884	9.66441	13.9744	13.9744	ATG	R500
RNA binding / translation / ribosome	GO:0006414	translational elongation	RNA binding / translation / ribosome	translation		FALSE	FALSE	9	2	ACC50;R500	2	29;34	2	ZT17_to_ZT9;ZT21_to_ZT17	2	night -> day;night -> night	17;21	17;9	7	BraR500.02G100400;BraR500.03G483400;BraR500.05G239700;BraR500.08G022900;BraR500.09G534400;BraR500.09G534500;BraR500.10G137800	3	AT1G07940;AT2G31060;AT5G60390	0.00158915	0.00158915	0.00800014	2.79884	11.0856	16.0294	16.0294	ATG	R500
RNA binding / translation / ribosome	GO:0008097	5S rRNA binding	RNA binding / translation / ribosome	rna binding		FALSE	FALSE	7	3	ACC50;PC185;R500	2	32;36	2	ZT21_to_ZT1;ZT21_to_ZT9	1	night -> day	21	1;9	6	BraR500.03G189500;BraR500.03G189600;BraR500.07G053300;BrL58.03G179200;BrL58.03G179300;BrL58.07G045300	1	AT3G25520	0.00317306	0.0112926	0.0292602	1.94721	17.5462	25.1653	44.3561	ATG	L58;R500
RNA binding / translation / ribosome	GO:0006446	regulation of translational initiation	RNA binding / translation / ribosome	translation		FALSE	FALSE	2	1	PC185	1	32	1	ZT21_to_ZT1	1	night -> day	21	1	2	BrL58.01G047900;BrL58.08G181000	1	AT4G33250	0.00527951	0.00527951	0.00527951	2.27741	35.0924	35.0924	35.0924	ATG	L58
RNA binding / translation / ribosome	GO:0045900	negative regulation of translational elongation	RNA binding / translation / ribosome	translation		FALSE	FALSE	2	1	PC185	1	32	1	ZT21_to_ZT1	1	night -> day	21	1	2	BrL58.06G188700;BrL58.06G242300	1	AT3G49100	0.00527951	0.00527951	0.00527951	2.27741	35.0924	35.0924	35.0924	ATG	L58
RNA binding / translation / ribosome	GO:0030515	snoRNA binding	RNA binding / translation / ribosome	rna binding		FALSE	FALSE	4	2	ACC50;PC185	2	32;36	2	ZT21_to_ZT1;ZT21_to_ZT9	1	night -> day	21	1;9	4	BraR500.07G002900;BraR500.09G469000;BrL58.07G002600;BrL58.09G460100	1	AT2G20490	0.00734987	0.0103608	0.0133718	2.00377	23.3949	38.8813	54.3677	ATG	L58;R500
RNA binding / translation / ribosome	GO:0031369	translation initiation factor binding	RNA binding / translation / ribosome	translation		FALSE	FALSE	3	1	R500	1	30	1	ZT17_to_ZT5	1	night -> day	17	5	3	BraR500.02G155000;BraR500.04G149600;BraR500.09G382300	1	AT3G56150	0.00873988	0.00873988	0.00873988	2.05849	22.4646	22.4646	22.4646	ATG;unmapped	R500
RNA binding / translation / ribosome	GO:0042255	ribosome assembly	RNA binding / translation / ribosome	ribosome		FALSE	FALSE	2	1	R500	1	25	1	ZT17_to_ZT1	1	night -> day	17	1	2	BraR500.01G199200;BraR500.03G143800	1	AT4G15770	0.0238536	0.0238536	0.0238536	1.62245	82.4206	82.4206	82.4206	ATG	R500
RNA binding / translation / ribosome	GO:0006413	translational initiation	RNA binding / translation / ribosome	translation		FALSE	FALSE	10	2	PC185;R500	2	30;32	2	ZT17_to_ZT5;ZT21_to_ZT1	1	night -> day	17;21	1;5	10	BraR500.02G089000;BraR500.02G155000;BraR500.04G149600;BraR500.08G245300;BraR500.09G382300;BrL58.03G177900;BrL58.03G520900;BrL58.04G073300;BrL58.04G240200;BrL58.08G240300	6	AT2G04520;AT2G40925;AT3G56150;AT5G11900;AT5G20920;AT5G35620	0.0269716	0.0304142	0.0338569	1.51972	4.38655	4.93286	5.47918	ATG;unmapped	L58;R500
RNA binding / translation / ribosome	GO:0006614	SRP-dependent cotranslational protein targeting to membrane	RNA binding / translation / ribosome	translation		FALSE	FALSE	3	1	VT123	1	25	1	ZT17_to_ZT1	1	night -> day	17	1	3	BrVT123.01G071200;BrVT123.03G051100;BrVT123.04G255800	2	AT2G43640;AT4G30600	0.0354359	0.0354359	0.0354359	1.45056	14.3535	14.3535	14.3535	ATG	VT123
RNA binding / translation / ribosome	GO:0017069	snRNA binding	RNA binding / translation / ribosome	rna binding		FALSE	FALSE	2	1	PC185	1	32	1	ZT21_to_ZT1	1	night -> day	21	1	2	BrL58.05G229200;BrL58.07G104300	2	AT1G21326;AT2G30260	0.0371306	0.0371306	0.0371306	1.43027	14.0369	14.0369	14.0369	ATG	L58
RNA binding / translation / ribosome	GO:0006452	translational frameshifting	RNA binding / translation / ribosome	translation		FALSE	FALSE	2	1	PC185	1	3	1	ZT1_to_ZT5	1	early day -> early/mid day	1	5	2	BrL58.08G095400;BrL58.09G304200	1	AT1G26630	0.0446999	0.0446999	0.0446999	1.34969	24.7011	24.7011	24.7011	ATG	L58
RNA binding / translation / ribosome	GO:0045901	positive regulation of translational elongation	RNA binding / translation / ribosome	translation		FALSE	FALSE	2	1	PC185	1	3	1	ZT1_to_ZT5	1	early day -> early/mid day	1	5	2	BrL58.08G095400;BrL58.09G304200	1	AT1G26630	0.0446999	0.0446999	0.0446999	1.34969	24.7011	24.7011	24.7011	ATG	L58
RNA binding / translation / ribosome	GO:0045905	positive regulation of translational termination	RNA binding / translation / ribosome	translation		FALSE	FALSE	2	1	PC185	1	3	1	ZT1_to_ZT5	1	early day -> early/mid day	1	5	2	BrL58.08G095400;BrL58.09G304200	1	AT1G26630	0.0446999	0.0446999	0.0446999	1.34969	24.7011	24.7011	24.7011	ATG	L58
RNA binding / translation / ribosome	GO:0008312	7S RNA binding	RNA binding / translation / ribosome	rna binding		FALSE	FALSE	2	1	PC185	1	17	1	ZT9_to_ZT5	1	day -> day	9	5	2	BrL58.03G353700;BrL58.04G256800	1	AT2G43640	0.0491889	0.0491889	0.0491889	1.30813	15.1701	15.1701	15.1701	ATG	L58
RNA binding / translation / ribosome	GO:0003729	mRNA binding	RNA binding / translation / ribosome	rna binding		FALSE	FALSE	2	1	CC168	1	32	1	ZT21_to_ZT1	1	night -> day	21	1	2	BrA03.03G425400;BrA03.10G174400	2	AT5G17440;AT5G51410	0.0499861	0.0499861	0.0499861	1.30115	21.4704	21.4704	21.4704	ATG	A03
intracellular protein transport	GO:0006886	intracellular protein transport	intracellular protein transport	intracellular protein transport		FALSE	FALSE	250	11	A03;ACC28;ACC50;CC168;FT005;HN53;L58;PC185;VT123;WO83;ZCT	8	23;24;25;26;28;29;30;9	8	ZT13_to_ZT1;ZT13_to_ZT5;ZT17_to_ZT1;ZT17_to_ZT13;ZT17_to_ZT21;ZT17_to_ZT5;ZT17_to_ZT9;ZT5_to_ZT9	4	day -> day;early day -> early/mid day;night -> day;night -> night	13;17;5	1;13;21;5;9	223	BrA03.01G005300;BrA03.01G037500;BrA03.01G053400;BrA03.01G060700;BrA03.01G070500;BrA03.01G204400;BrA03.01G246200;BrA03.01G307900;BrA03.02G067900;BrA03.02G109600;BrA03.02G187600;BrA03.02G199700;BrA03.02G331300;BrA03.03G046400;BrA03.03G096300;BrA03.03G117700;BrA03.03G348800;BrA03.03G350100;BrA03.03G563800;BrA03.04G157300;BrA03.05G043400;BrA03.05G055000;BrA03.05G070900;BrA03.05G115100;BrA03.05G130800;BrA03.05G186100;BrA03.05G205500;BrA03.05G314900;BrA03.05G318400;BrA03.06G019000;BrA03.06G152200;BrA03.06G224300;BrA03.06G309300;BrA03.06G385100;BrA03.06G391100;BrA03.07G028300;BrA03.07G094800;BrA03.07G129800;BrA03.07G158300;BrA03.07G166200;BrA03.07G180300;BrA03.07G292500;BrA03.07G311200;BrA03.07G315600;BrA03.07G343800;BrA03.08G064400;BrA03.08G124100;BrA03.08G149400;BrA03.08G174500;BrA03.08G189300;BrA03.08G227300;BrA03.08G252000;BrA03.09G011500;BrA03.09G081800;BrA03.09G101400;BrA03.09G192900;BrA03.09G230300;BrA03.09G311700;BrA03.09G362400;BrA03.09G378900;BrA03.09G511300;BrA03.09G515000;BrA03.10G051900;BrA03.10G082400;BrA03.10G140400;BrA03.10G194700;BraR500.01G008500;BraR500.01G037500;BraR500.01G053500;BraR500.01G060900;BraR500.01G063000;BraR500.01G208100;BraR500.01G233500;BraR500.01G345100;BraR500.02G108000;BraR500.02G282700;BraR500.03G015900;BraR500.03G053100;BraR500.03G058600;BraR500.03G102500;BraR500.03G252500;BraR500.03G513200;BraR500.05G040700;BraR500.05G062300;BraR500.05G113800;BraR500.05G186200;BraR500.05G317900;BraR500.05G328800;BraR500.06G214100;BraR500.06G375200;BraR500.06G381200;BraR500.07G033200;BraR500.07G208800;BraR500.08G125300;BraR500.08G132200;BraR500.08G230000;BraR500.08G278100;BraR500.09G037200;BraR500.09G202200;BraR500.09G306200;BraR500.09G522300;BraR500.09G543300;BraR500.10G084000;BraR500.10G127600;BraR500.10G229100;BrL58.01G039800;BrL58.01G149800;BrL58.01G295900;BrL58.01G313700;BrL58.02G017600;BrL58.02G315700;BrL58.03G021000;BrL58.03G024400;BrL58.03G217500;BrL58.03G252400;BrL58.03G321100;BrL58.03G347600;BrL58.03G348900;BrL58.03G409600;BrL58.03G466400;BrL58.03G494500;BrL58.03G523600;BrL58.04G032600;BrL58.04G157100;BrL58.05G013500;BrL58.05G039100;BrL58.05G184100;BrL58.05G234800;BrL58.06G112100;BrL58.06G353100;BrL58.06G401300;BrL58.07G088300;BrL58.07G164400;BrL58.08G029000;BrL58.08G047600;BrL58.08G063700;BrL58.08G173600;BrL58.09G009300;BrL58.09G192900;BrL58.09G319100;BrL58.09G505500;BrL58.09G511000;BrL58.10G093100;BrL58.10G134100;BrL58.10G191900;BrL58.10G223400;BrPCGlu.01G005200;BrPCGlu.01G037900;BrPCGlu.01G053700;BrPCGlu.01G070400;BrPCGlu.01G307500;BrPCGlu.02G333300;BrPCGlu.03G046900;BrPCGlu.03G097200;BrPCGlu.03G242800;BrPCGlu.03G352200;BrPCGlu.04G062500;BrPCGlu.05G040500;BrPCGlu.05G044500;BrPCGlu.05G130800;BrPCGlu.06G375100;BrPCGlu.07G290900;BrPCGlu.07G314300;BrPCGlu.08G150700;BrPCGlu.08G225800;BrPCGlu.09G106000;BrPCGlu.09G273200;BrPCGlu.09G342100;BrPCGlu.09G553400;BrPCGlu.10G094800;BrPCGlu.10G136900;BrVT123.01G054200;BrVT123.01G061300;BrVT123.01G063500;BrVT123.01G071200;BrVT123.01G203300;BrVT123.01G294700;BrVT123.02G067700;BrVT123.02G110200;BrVT123.02G263400;BrVT123.02G280900;BrVT123.03G051100;BrVT123.03G094600;BrVT123.03G096100;BrVT123.03G219900;BrVT123.03G351900;BrVT123.04G233800;BrVT123.04G273500;BrVT123.05G039500;BrVT123.05G070300;BrVT123.05G113200;BrVT123.05G314300;BrVT123.06G162300;BrVT123.06G357900;BrVT123.06G363200;BrVT123.06G387000;BrVT123.07G093500;BrVT123.07G128100;BrVT123.07G156300;BrVT123.07G289800;BrVT123.07G313000;BrVT123.08G123600;BrVT123.08G224300;BrVT123.09G192500;BrVT123.09G300200;BrVT123.09G311000;BrVT123.09G360500;BrVT123.09G375200;BrVT123.09G509700;BrVT123.10G133800;BrVT123.10G138700;BrVT123.10G176900;BrVT123.10G177500;BrVT123.10G224000;BrWO83.01G294500;BrWO83.02G158900;BrWO83.03G086300;BrWO83.03G350600;BrWO83.04G231800;BrWO83.04G261900;BrWO83.07G017000;BrWO83.09G168500;BrWO83.09G505700	89	AT1G06210;AT1G07410;AT1G09180;AT1G10730;AT1G11905;AT1G12470;AT1G16920;AT1G21380;AT1G22860;AT1G23940;AT1G26170;AT1G43900;AT1G49300;AT1G52280;AT1G52360;AT1G56590;AT1G60780;AT1G70490;AT1G72750;AT1G73430;AT1G76970;AT1G79990;AT2G16200;AT2G16960;AT2G18390;AT2G27460;AT2G31170;AT2G31660;AT2G40060;AT2G43130;AT2G44610;AT2G45070;AT2G47170;AT3G03160;AT3G06540;AT3G07100;AT3G08530;AT3G08960;AT3G09900;AT3G11130;AT3G15060;AT3G15980;AT3G16270;AT3G17780;AT3G27325;AT3G29100;AT3G48570;AT3G53610;AT3G56190;AT3G59020;AT4G00800;AT4G01810;AT4G11380;AT4G14160;AT4G18800;AT4G23460;AT4G24550;AT4G24920;AT4G30600;AT4G31490;AT4G32640;AT4G34310;AT4G34450;AT4G35860;AT4G36430;AT4G39890;AT5G03530;AT5G06120;AT5G11490;AT5G14670;AT5G16880;AT5G17020;AT5G17060;AT5G17190;AT5G22780;AT5G42570;AT5G43670;AT5G46025;AT5G46630;AT5G47200;AT5G47960;AT5G48660;AT5G50460;AT5G53480;AT5G55190;AT5G59150;AT5G60460;AT5G62600;AT5G65270	2.15e-06	0.000310282	0.0371876	3.50824	2.12326	3.65483	8.21357	ATG;unmapped	A03;L58;PCGlu;R500;VT123;WO83
intracellular protein transport	GO:0015031	protein transport	intracellular protein transport	protein transport		FALSE	FALSE	77	8	ACC28;FT005;HN53;L58;PC185;VT123;WO83;ZCT	8	12;23;24;25;26;28;29;30	8	ZT13_to_ZT1;ZT13_to_ZT5;ZT17_to_ZT1;ZT17_to_ZT13;ZT17_to_ZT21;ZT17_to_ZT5;ZT17_to_ZT9;ZT5_to_ZT21	4	day -> day;day -> night;night -> day;night -> night	13;17;5	1;13;21;5;9	75	BrA03.02G187600;BrA03.03G117700;BrA03.03G350100;BrA03.03G563800;BrA03.05G186100;BrA03.07G000100;BrA03.07G025300;BrA03.07G292500;BrA03.09G081800;BrA03.10G051900;BraR500.01G008500;BraR500.01G026100;BraR500.01G208100;BraR500.01G233500;BraR500.01G254300;BraR500.02G049100;BraR500.02G108000;BraR500.03G015900;BraR500.03G094800;BraR500.03G246800;BraR500.05G186200;BraR500.05G317900;BraR500.07G000100;BraR500.07G027000;BraR500.07G303700;BraR500.08G089500;BraR500.08G278100;BraR500.09G152800;BraR500.09G202200;BraR500.10G127600;BraR500.10G229100;BrL58.01G030300;BrL58.01G149800;BrL58.01G313700;BrL58.02G154500;BrL58.03G321100;BrL58.03G348900;BrL58.05G184100;BrL58.05G270200;BrL58.06G401300;BrL58.07G000100;BrL58.07G008100;BrL58.07G182300;BrL58.08G063700;BrL58.08G251300;BrL58.08G275100;BrL58.09G115800;BrL58.09G336400;BrL58.10G093100;BrL58.10G191900;BrL58.10G223400;BrPCGlu.03G352200;BrPCGlu.07G290900;BrPCGlu.10G094800;BrVT123.01G203300;BrVT123.03G086900;BrVT123.03G096100;BrVT123.03G351900;BrVT123.03G430700;BrVT123.03G484200;BrVT123.04G273500;BrVT123.05G158700;BrVT123.05G314300;BrVT123.07G156300;BrVT123.07G181500;BrVT123.07G289800;BrVT123.08G241100;BrVT123.09G171700;BrVT123.10G051100;BrVT123.10G224000;BrWO83.02G158900;BrWO83.03G086300;BrWO83.03G350600;BrWO83.07G007800;BrWO83.09G279500	38	AT1G07410;AT1G16920;AT1G22740;AT1G29310;AT1G32050;AT1G43900;AT1G49300;AT1G61250;AT1G70490;AT2G17380;AT2G19790;AT2G20840;AT2G44610;AT2G47170;AT3G12400;AT3G15060;AT3G21700;AT3G51310;AT3G53610;AT3G59920;AT4G18800;AT4G23460;AT4G24840;AT4G24920;AT4G35410;AT4G35860;AT4G39890;AT5G03530;AT5G13860;AT5G14670;AT5G20020;AT5G46025;AT5G47200;AT5G50460;AT5G52210;AT5G55190;AT5G59150;AT5G65270	0.000176082	0.0154825	0.0478121	1.81016	2.86322	4.54077	9.49141	ATG;unmapped	A03;L58;PCGlu;R500;VT123;WO83
intracellular protein transport	GO:0008565	protein transporter activity	intracellular protein transport	protein transport		FALSE	FALSE	17	4	FT005;HN53;PC185;PCGlu	4	12;26;31;9	4	ZT17_to_ZT21;ZT21_to_ZT5;ZT5_to_ZT21;ZT5_to_ZT9	4	day -> night;early day -> early/mid day;night -> day;night -> night	17;21;5	21;5;9	17	BrA03.03G096300;BrA03.05G130800;BrA03.07G094800;BrA03.09G230300;BrA03.09G311700;BrA03.09G338300;BrA03.10G140400;BrL58.02G133700;BrL58.02G359000;BrL58.03G523600;BrL58.07G105600;BrL58.08G195600;BrL58.09G336400;BrPCGlu.08G197200;BrVT123.02G136100;BrVT123.03G532700;BrVT123.07G106100	8	AT1G20960;AT1G23940;AT3G51310;AT4G11380;AT4G23460;AT5G11490;AT5G22780;AT5G61140	0.00149363	0.0193329	0.0323729	1.7137	4.38875	7.16444	67.3481	ATG;unmapped	A03;L58;VT123
phosphorylation / kinase signaling	GO:0004713	protein tyrosine kinase activity	phosphorylation / kinase signaling	kinase		FALSE	FALSE	890	11	A03;ACC28;ACC50;CC168;FT005;HN53;L58;PC185;VT123;WO83;ZCT	12	11;13;14;15;16;17;26;27;34;35;6;7	12	ZT1_to_ZT17;ZT17_to_ZT17;ZT17_to_ZT21;ZT21_to_ZT13;ZT21_to_ZT17;ZT5_to_ZT1;ZT5_to_ZT17;ZT9_to_ZT13;ZT9_to_ZT17;ZT9_to_ZT21;ZT9_to_ZT5;ZT9_to_ZT9	7	day -> day;day -> night;early day -> early/mid day;night -> day;night -> night;stable day;stable night	1;17;21;5;9	1;13;17;21;5;9	777	BrA03.01G015900;BrA03.01G028000;BrA03.01G046100;BrA03.01G076600;BrA03.01G100000;BrA03.01G116300;BrA03.01G129100;BrA03.01G129300;BrA03.01G131300;BrA03.01G131600;BrA03.01G132500;BrA03.01G132700;BrA03.01G136100;BrA03.01G207300;BrA03.01G220200;BrA03.01G245100;BrA03.01G260500;BrA03.01G270800;BrA03.01G298300;BrA03.01G314500;BrA03.01G334200;BrA03.01G347600;BrA03.01G352400;BrA03.01G381700;BrA03.02G004300;BrA03.02G034700;BrA03.02G065200;BrA03.02G101100;BrA03.02G106700;BrA03.02G165500;BrA03.02G189400;BrA03.02G218800;BrA03.02G251000;BrA03.02G259400;BrA03.02G268300;BrA03.02G283200;BrA03.02G294100;BrA03.02G298700;BrA03.02G329300;BrA03.02G356200;BrA03.03G024800;BrA03.03G024900;BrA03.03G025700;BrA03.03G042400;BrA03.03G048200;BrA03.03G049300;BrA03.03G064000;BrA03.03G074400;BrA03.03G079400;BrA03.03G083500;BrA03.03G094400;BrA03.03G097800;BrA03.03G098700;BrA03.03G115800;BrA03.03G121000;BrA03.03G144200;BrA03.03G172500;BrA03.03G200600;BrA03.03G202000;BrA03.03G213900;BrA03.03G223600;BrA03.03G229800;BrA03.03G243800;BrA03.03G264900;BrA03.03G300000;BrA03.03G303700;BrA03.03G307900;BrA03.03G315700;BrA03.03G326000;BrA03.03G354100;BrA03.03G411200;BrA03.03G415700;BrA03.03G451900;BrA03.03G535200;BrA03.03G565600;BrA03.03G574600;BrA03.04G019600;BrA03.04G025800;BrA03.04G036300;BrA03.04G084800;BrA03.04G089300;BrA03.04G131700;BrA03.04G145200;BrA03.04G153600;BrA03.04G174800;BrA03.04G185400;BrA03.04G187000;BrA03.04G193600;BrA03.04G204700;BrA03.04G228300;BrA03.04G242600;BrA03.05G005800;BrA03.05G027800;BrA03.05G101900;BrA03.05G122200;BrA03.05G127800;BrA03.05G148400;BrA03.05G161100;BrA03.05G183300;BrA03.05G201700;BrA03.05G202600;BrA03.05G203200;BrA03.05G211000;BrA03.05G211400;BrA03.05G287600;BrA03.05G308300;BrA03.05G325200;BrA03.05G354400;BrA03.06G009000;BrA03.06G022500;BrA03.06G034700;BrA03.06G044500;BrA03.06G046400;BrA03.06G073300;BrA03.06G128000;BrA03.06G162000;BrA03.06G176400;BrA03.06G182100;BrA03.06G182900;BrA03.06G214600;BrA03.06G245900;BrA03.06G320300;BrA03.06G325100;BrA03.06G388300;BrA03.06G392600;BrA03.07G026600;BrA03.07G038700;BrA03.07G043000;BrA03.07G053100;BrA03.07G059600;BrA03.07G069700;BrA03.07G072000;BrA03.07G120600;BrA03.07G169700;BrA03.07G172500;BrA03.07G205000;BrA03.07G210500;BrA03.07G229300;BrA03.07G248400;BrA03.07G258900;BrA03.07G259000;BrA03.07G260800;BrA03.07G278000;BrA03.07G293300;BrA03.07G293400;BrA03.07G295300;BrA03.07G315700;BrA03.08G010900;BrA03.08G023200;BrA03.08G034100;BrA03.08G063000;BrA03.08G084500;BrA03.08G091700;BrA03.08G117600;BrA03.08G124600;BrA03.08G145900;BrA03.08G164600;BrA03.08G183000;BrA03.08G196400;BrA03.08G211000;BrA03.08G212100;BrA03.08G212200;BrA03.08G248500;BrA03.08G284600;BrA03.09G002300;BrA03.09G016700;BrA03.09G037800;BrA03.09G051000;BrA03.09G082700;BrA03.09G083300;BrA03.09G102000;BrA03.09G102300;BrA03.09G149000;BrA03.09G167700;BrA03.09G175900;BrA03.09G181300;BrA03.09G184100;BrA03.09G216400;BrA03.09G218400;BrA03.09G219700;BrA03.09G226500;BrA03.09G230600;BrA03.09G252400;BrA03.09G257100;BrA03.09G273800;BrA03.09G275800;BrA03.09G342400;BrA03.09G351000;BrA03.09G375900;BrA03.09G391400;BrA03.09G400700;BrA03.09G441900;BrA03.09G445900;BrA03.09G470300;BrA03.09G482900;BrA03.09G485300;BrA03.09G494600;BrA03.09G513900;BrA03.09G520700;BrA03.09G545400;BrA03.09G546300;BrA03.09G548900;BrA03.09G558100;BrA03.10G004200;BrA03.10G020700;BrA03.10G071800;BrA03.10G106800;BrA03.10G119900;BrA03.10G123100;BrA03.10G133700;BrA03.10G158900;BrA03.10G165200;BrA03.10G166200;BrA03.10G187900;BrA03.10G194300;BrA03.10G241300;BrA03.10G241900;BraR500.01G031400;BraR500.01G045900;BraR500.01G087100;BraR500.01G134600;BraR500.01G134700;BraR500.01G136800;BraR500.01G163500;BraR500.01G250000;BraR500.01G274400;BraR500.01G357500;BraR500.02G032800;BraR500.02G073700;BraR500.02G078900;BraR500.02G105100;BraR500.02G105200;BraR500.02G127200;BraR500.02G187700;BraR500.02G260900;BraR500.02G270700;BraR500.02G325200;BraR500.03G010100;BraR500.03G030000;BraR500.03G048800;BraR500.03G081400;BraR500.03G086400;BraR500.03G224100;BraR500.03G234200;BraR500.03G240800;BraR500.03G311300;BraR500.03G314500;BraR500.03G371300;BraR500.03G423200;BraR500.03G427800;BraR500.03G477700;BraR500.03G579600;BraR500.04G020700;BraR500.04G027100;BraR500.04G050500;BraR500.04G089000;BraR500.04G093600;BraR500.04G093800;BraR500.04G158500;BraR500.04G171900;BraR500.04G185600;BraR500.04G191800;BraR500.04G248700;BraR500.05G012000;BraR500.05G054000;BraR500.05G288000;BraR500.06G009100;BraR500.06G045000;BraR500.06G074200;BraR500.06G128900;BraR500.06G173300;BraR500.06G183500;BraR500.06G250600;BraR500.06G296500;BraR500.06G310900;BraR500.06G339200;BraR500.06G361400;BraR500.06G388500;BraR500.07G041000;BraR500.07G066400;BraR500.07G072900;BraR500.07G189600;BraR500.07G269000;BraR500.07G288400;BraR500.07G304400;BraR500.07G306200;BraR500.07G373400;BraR500.08G147000;BraR500.08G180000;BraR500.08G235400;BraR500.08G283600;BraR500.08G288800;BraR500.08G297300;BraR500.08G305800;BraR500.09G002300;BraR500.09G053200;BraR500.09G078800;BraR500.09G095600;BraR500.09G105400;BraR500.09G114200;BraR500.09G189600;BraR500.09G197200;BraR500.09G201200;BraR500.09G225100;BraR500.09G236700;BraR500.09G304900;BraR500.09G346100;BraR500.09G356500;BraR500.09G363900;BraR500.09G380300;BraR500.09G386300;BraR500.09G401000;BraR500.09G401700;BraR500.09G408200;BraR500.09G450600;BraR500.09G489400;BraR500.09G489500;BraR500.09G492400;BraR500.09G554100;BraR500.10G023900;BraR500.10G101000;BraR500.10G110900;BraR500.10G168200;BraR500.10G169200;BrL58.01G000700;BrL58.01G016000;BrL58.01G024300;BrL58.01G028700;BrL58.01G046900;BrL58.01G053100;BrL58.01G077400;BrL58.01G084200;BrL58.01G117600;BrL58.01G130900;BrL58.01G131100;BrL58.01G133900;BrL58.01G134500;BrL58.01G138900;BrL58.01G245400;BrL58.01G268000;BrL58.01G307200;BrL58.01G323800;BrL58.01G368100;BrL58.01G379100;BrL58.01G384600;BrL58.01G385800;BrL58.02G000500;BrL58.02G033100;BrL58.02G064200;BrL58.02G075200;BrL58.02G100700;BrL58.02G106200;BrL58.02G106400;BrL58.02G122300;BrL58.02G164200;BrL58.02G173400;BrL58.02G232800;BrL58.02G237700;BrL58.02G264000;BrL58.02G264600;BrL58.02G292200;BrL58.02G300300;BrL58.02G311000;BrL58.02G323400;BrL58.03G049300;BrL58.03G075500;BrL58.03G098500;BrL58.03G099100;BrL58.03G120300;BrL58.03G158100;BrL58.03G173700;BrL58.03G188300;BrL58.03G191700;BrL58.03G200200;BrL58.03G213000;BrL58.03G243500;BrL58.03G279800;BrL58.03G299300;BrL58.03G302200;BrL58.03G314900;BrL58.03G372500;BrL58.03G389300;BrL58.03G413100;BrL58.03G440900;BrL58.03G442500;BrL58.03G462100;BrL58.03G465400;BrL58.03G471800;BrL58.03G521300;BrL58.04G043900;BrL58.04G047600;BrL58.04G087700;BrL58.04G145100;BrL58.04G153200;BrL58.04G166400;BrL58.04G193700;BrL58.04G246200;BrL58.04G264600;BrL58.05G052400;BrL58.05G111000;BrL58.05G138200;BrL58.05G152200;BrL58.05G158300;BrL58.05G180000;BrL58.05G198600;BrL58.05G280100;BrL58.05G305100;BrL58.05G312700;BrL58.05G350600;BrL58.06G038400;BrL58.06G038900;BrL58.06G081600;BrL58.06G112200;BrL58.06G142900;BrL58.06G178600;BrL58.06G189400;BrL58.06G191600;BrL58.06G210100;BrL58.06G242100;BrL58.06G275500;BrL58.06G276700;BrL58.06G371500;BrL58.06G371700;BrL58.06G376300;BrL58.06G413300;BrL58.06G417400;BrL58.06G418700;BrL58.07G004200;BrL58.07G014400;BrL58.07G018700;BrL58.07G038700;BrL58.07G041100;BrL58.07G058800;BrL58.07G070600;BrL58.07G104600;BrL58.07G126900;BrL58.07G139100;BrL58.07G144600;BrL58.07G170800;BrL58.07G176900;BrL58.07G227000;BrL58.07G227800;BrL58.07G241700;BrL58.07G275800;BrL58.07G293300;BrL58.07G336900;BrL58.08G022600;BrL58.08G040500;BrL58.08G041000;BrL58.08G123400;BrL58.08G163000;BrL58.08G181900;BrL58.08G246700;BrL58.08G269600;BrL58.08G284800;BrL58.08G293400;BrL58.09G094200;BrL58.09G102000;BrL58.09G112600;BrL58.09G150700;BrL58.09G185200;BrL58.09G191800;BrL58.09G251700;BrL58.09G280500;BrL58.09G329000;BrL58.09G339600;BrL58.09G341500;BrL58.09G348900;BrL58.09G354000;BrL58.09G355700;BrL58.09G376600;BrL58.09G378100;BrL58.09G385700;BrL58.09G394800;BrL58.09G437400;BrL58.09G441400;BrL58.09G443600;BrL58.09G467000;BrL58.09G480600;BrL58.09G492400;BrL58.09G501000;BrL58.09G509400;BrL58.09G514500;BrL58.09G542200;BrL58.10G002600;BrL58.10G020400;BrL58.10G026000;BrL58.10G046900;BrL58.10G052400;BrL58.10G070600;BrL58.10G084000;BrL58.10G087200;BrL58.10G088600;BrL58.10G098000;BrL58.10G105500;BrL58.10G111800;BrL58.10G134700;BrL58.10G156600;BrL58.10G162900;BrL58.10G205900;BrL58.10G223900;BrL58.10G225600;BrPCGlu.01G030800;BrPCGlu.01G046400;BrPCGlu.01G077000;BrPCGlu.01G131200;BrPCGlu.01G134200;BrPCGlu.01G138600;BrPCGlu.01G246000;BrPCGlu.01G314200;BrPCGlu.01G347000;BrPCGlu.02G004200;BrPCGlu.02G250600;BrPCGlu.02G251000;BrPCGlu.02G297200;BrPCGlu.03G074900;BrPCGlu.03G080100;BrPCGlu.03G095900;BrPCGlu.03G098700;BrPCGlu.03G174700;BrPCGlu.03G201200;BrPCGlu.03G215000;BrPCGlu.03G231100;BrPCGlu.03G327600;BrPCGlu.03G327700;BrPCGlu.03G356100;BrPCGlu.03G561100;BrPCGlu.03G578100;BrPCGlu.04G036200;BrPCGlu.04G059200;BrPCGlu.04G067800;BrPCGlu.04G078700;BrPCGlu.04G080700;BrPCGlu.05G102800;BrPCGlu.05G160000;BrPCGlu.05G181100;BrPCGlu.05G198400;BrPCGlu.05G199700;BrPCGlu.05G199800;BrPCGlu.05G207600;BrPCGlu.05G220000;BrPCGlu.06G074300;BrPCGlu.06G163400;BrPCGlu.06G183100;BrPCGlu.06G210900;BrPCGlu.06G241700;BrPCGlu.06G298800;BrPCGlu.07G039900;BrPCGlu.07G068700;BrPCGlu.07G070900;BrPCGlu.07G105800;BrPCGlu.07G171600;BrPCGlu.07G175400;BrPCGlu.07G291700;BrPCGlu.07G304600;BrPCGlu.08G084300;BrPCGlu.08G085100;BrPCGlu.08G118700;BrPCGlu.08G184200;BrPCGlu.08G299900;BrPCGlu.09G002400;BrPCGlu.09G093600;BrPCGlu.09G106900;BrPCGlu.09G141600;BrPCGlu.09G153200;BrPCGlu.09G226800;BrPCGlu.09G227400;BrPCGlu.09G233600;BrPCGlu.09G263400;BrPCGlu.09G292900;BrPCGlu.09G391000;BrPCGlu.09G398300;BrPCGlu.09G420300;BrPCGlu.09G438600;BrPCGlu.09G485600;BrPCGlu.09G522800;BrPCGlu.09G535300;BrPCGlu.10G124000;BrPCGlu.10G195400;BrVT123.01G003900;BrVT123.01G028500;BrVT123.01G046200;BrVT123.01G065900;BrVT123.01G084200;BrVT123.01G087500;BrVT123.01G109600;BrVT123.01G131900;BrVT123.01G136900;BrVT123.01G137700;BrVT123.01G205700;BrVT123.01G218300;BrVT123.01G235200;BrVT123.01G243500;BrVT123.01G258100;BrVT123.01G258700;BrVT123.01G273900;BrVT123.01G306200;BrVT123.01G313400;BrVT123.01G350400;BrVT123.01G350600;BrVT123.02G035300;BrVT123.02G043700;BrVT123.02G075500;BrVT123.02G107300;BrVT123.02G139800;BrVT123.02G166400;BrVT123.02G182300;BrVT123.02G190800;BrVT123.02G198900;BrVT123.02G260700;BrVT123.02G264400;BrVT123.02G270100;BrVT123.02G295700;BrVT123.02G320400;BrVT123.03G001200;BrVT123.03G024100;BrVT123.03G041700;BrVT123.03G047500;BrVT123.03G063600;BrVT123.03G074000;BrVT123.03G097600;BrVT123.03G098300;BrVT123.03G107600;BrVT123.03G110800;BrVT123.03G144000;BrVT123.03G201400;BrVT123.03G231700;BrVT123.03G301300;BrVT123.03G304900;BrVT123.03G318000;BrVT123.03G330700;BrVT123.03G355500;BrVT123.03G360500;BrVT123.03G367600;BrVT123.03G375400;BrVT123.03G406800;BrVT123.03G465700;BrVT123.03G476800;BrVT123.03G488800;BrVT123.03G492200;BrVT123.03G505100;BrVT123.03G521900;BrVT123.03G530100;BrVT123.03G569600;BrVT123.04G047300;BrVT123.04G066800;BrVT123.04G084600;BrVT123.04G086600;BrVT123.04G133100;BrVT123.04G136800;BrVT123.04G145500;BrVT123.04G162700;BrVT123.04G195800;BrVT123.04G240800;BrVT123.04G252700;BrVT123.05G052700;BrVT123.05G103500;BrVT123.05G138300;BrVT123.05G152200;BrVT123.05G202200;BrVT123.05G206400;BrVT123.05G218700;BrVT123.05G284000;BrVT123.05G304800;BrVT123.05G320600;BrVT123.06G009300;BrVT123.06G024200;BrVT123.06G072100;BrVT123.06G090100;BrVT123.06G121200;BrVT123.06G121300;BrVT123.06G161400;BrVT123.06G180600;BrVT123.06G210400;BrVT123.06G230700;BrVT123.06G239500;BrVT123.06G268200;BrVT123.06G347900;BrVT123.06G384300;BrVT123.06G388700;BrVT123.07G068900;BrVT123.07G071100;BrVT123.07G105100;BrVT123.07G113100;BrVT123.07G126600;BrVT123.07G169300;BrVT123.07G174100;BrVT123.07G203000;BrVT123.07G226700;BrVT123.07G275300;BrVT123.07G290600;BrVT123.07G292600;BrVT123.07G307900;BrVT123.07G313100;BrVT123.08G022900;BrVT123.08G041000;BrVT123.08G048100;BrVT123.08G112300;BrVT123.08G130000;BrVT123.08G145600;BrVT123.08G171900;BrVT123.08G177800;BrVT123.08G208400;BrVT123.08G245400;BrVT123.08G245800;BrVT123.08G281500;BrVT123.08G283400;BrVT123.08G284100;BrVT123.09G059100;BrVT123.09G076300;BrVT123.09G094700;BrVT123.09G102700;BrVT123.09G110400;BrVT123.09G148900;BrVT123.09G166900;BrVT123.09G226900;BrVT123.09G227300;BrVT123.09G228300;BrVT123.09G241500;BrVT123.09G271300;BrVT123.09G298900;BrVT123.09G318600;BrVT123.09G341700;BrVT123.09G349300;BrVT123.09G359000;BrVT123.09G372700;BrVT123.09G374700;BrVT123.09G396400;BrVT123.09G442100;BrVT123.09G443200;BrVT123.09G460500;BrVT123.09G470100;BrVT123.09G479500;BrVT123.09G482100;BrVT123.09G500500;BrVT123.09G511300;BrVT123.09G515500;BrVT123.09G540100;BrVT123.09G541000;BrVT123.09G552700;BrVT123.10G004400;BrVT123.10G020700;BrVT123.10G062600;BrVT123.10G104900;BrVT123.10G107000;BrVT123.10G111800;BrVT123.10G121200;BrVT123.10G146700;BrVT123.10G186700;BrVT123.10G187400;BrVT123.10G248200;BrVT123.10G248700;BrWO83.02G183300;BrWO83.02G299800;BrWO83.03G142000;BrWO83.03G486500;BrWO83.04G036700;BrWO83.04G060300;BrWO83.04G083900;BrWO83.05G170500;BrWO83.05G181800;BrWO83.06G011100;BrWO83.06G046800;BrWO83.06G053400;BrWO83.06G074300;BrWO83.06G236400;BrWO83.06G335400;BrWO83.06G337800;BrWO83.07G296200;BrWO83.08G022700;BrWO83.08G285400;BrWO83.09G002500;BrWO83.09G229000;BrWO83.09G269800;BrWO83.09G352900;BrWO83.09G390200;BrWO83.10G019700	295	AT1G01540;AT1G01740;AT1G03740;AT1G04210;AT1G04440;AT1G06840;AT1G07570;AT1G07650;AT1G07870;AT1G08650;AT1G09970;AT1G11050;AT1G11410;AT1G12460;AT1G12580;AT1G12680;AT1G14000;AT1G14370;AT1G15530;AT1G16260;AT1G16670;AT1G17750;AT1G18150;AT1G18390;AT1G18890;AT1G21590;AT1G22720;AT1G22870;AT1G23540;AT1G25390;AT1G28440;AT1G29750;AT1G30270;AT1G30640;AT1G34300;AT1G34420;AT1G48260;AT1G49730;AT1G51170;AT1G51620;AT1G51660;AT1G52290;AT1G52310;AT1G53165;AT1G53440;AT1G53510;AT1G53730;AT1G55610;AT1G57700;AT1G60630;AT1G61360;AT1G63700;AT1G65800;AT1G66150;AT1G68690;AT1G69220;AT1G69910;AT1G70530;AT1G70740;AT1G72180;AT1G72710;AT1G73460;AT1G73500;AT1G73670;AT1G76360;AT1G78290;AT1G79640;AT1G79680;AT1G80640;AT2G01450;AT2G01820;AT2G02220;AT2G02780;AT2G02800;AT2G07180;AT2G11520;AT2G13800;AT2G17220;AT2G17290;AT2G17520;AT2G18170;AT2G18890;AT2G19130;AT2G20300;AT2G20470;AT2G23080;AT2G23200;AT2G23450;AT2G23950;AT2G24360;AT2G25090;AT2G25790;AT2G26700;AT2G26980;AT2G27060;AT2G28930;AT2G30360;AT2G30980;AT2G31010;AT2G31800;AT2G31880;AT2G32850;AT2G33170;AT2G33580;AT2G35050;AT2G36570;AT2G37050;AT2G37710;AT2G39110;AT2G39360;AT2G40860;AT2G41140;AT2G41820;AT2G42880;AT2G43230;AT2G43790;AT2G44830;AT2G45340;AT2G45920;AT2G47060;AT3G01085;AT3G01090;AT3G01300;AT3G02880;AT3G05050;AT3G05840;AT3G08760;AT3G08870;AT3G09830;AT3G10660;AT3G12200;AT3G13530;AT3G14840;AT3G15220;AT3G16030;AT3G17410;AT3G18040;AT3G20190;AT3G20200;AT3G20410;AT3G20830;AT3G21630;AT3G22420;AT3G22750;AT3G23000;AT3G23750;AT3G24550;AT3G26700;AT3G27560;AT3G28450;AT3G29160;AT3G45420;AT3G45440;AT3G45640;AT3G46930;AT3G48750;AT3G49060;AT3G50310;AT3G51550;AT3G51630;AT3G51710;AT3G51850;AT3G52890;AT3G53030;AT3G53380;AT3G53840;AT3G55450;AT3G55950;AT3G56370;AT3G57120;AT3G57530;AT3G57640;AT3G58690;AT3G58760;AT3G59110;AT3G59350;AT3G59410;AT4G00330;AT4G02420;AT4G03390;AT4G04740;AT4G04960;AT4G08500;AT4G09570;AT4G11330;AT4G11890;AT4G14340;AT4G14480;AT4G18250;AT4G18700;AT4G18720;AT4G18950;AT4G19110;AT4G20270;AT4G21390;AT4G23320;AT4G23650;AT4G23740;AT4G25390;AT4G26070;AT4G26100;AT4G26690;AT4G28490;AT4G28880;AT4G28980;AT4G29050;AT4G29810;AT4G30960;AT4G31170;AT4G32300;AT4G32710;AT4G33430;AT4G35230;AT4G35310;AT4G35500;AT4G35600;AT4G36180;AT4G36950;AT4G37250;AT4G38230;AT4G38470;AT4G39110;AT4G39270;AT4G39400;AT4G40010;AT5G01890;AT5G01950;AT5G03140;AT5G03320;AT5G04870;AT5G07070;AT5G07140;AT5G07150;AT5G10020;AT5G10270;AT5G10290;AT5G10520;AT5G11850;AT5G12480;AT5G13530;AT5G14720;AT5G15730;AT5G16000;AT5G16590;AT5G18500;AT5G18610;AT5G19010;AT5G19450;AT5G20930;AT5G22050;AT5G23580;AT5G24360;AT5G24430;AT5G26751;AT5G38280;AT5G38560;AT5G39030;AT5G40380;AT5G43020;AT5G43320;AT5G44290;AT5G44700;AT5G46080;AT5G46330;AT5G47070;AT5G47850;AT5G48380;AT5G49660;AT5G49780;AT5G51560;AT5G53890;AT5G54380;AT5G54590;AT5G55560;AT5G55910;AT5G56790;AT5G57015;AT5G57035;AT5G57630;AT5G58540;AT5G58940;AT5G58950;AT5G59680;AT5G60320;AT5G60550;AT5G60900;AT5G63610;AT5G63940;AT5G64960;AT5G65240;AT5G65500;AT5G65600;AT5G65710;AT5G66210;AT5G66850	1.94e-10	0.000206031	0.0383784	3.68607	1.75249	2.49864	4.27815	ATG;unmapped	A03;L58;PCGlu;R500;VT123;WO83
phosphorylation / kinase signaling	GO:0004672	protein kinase activity	phosphorylation / kinase signaling	kinase		FALSE	FALSE	916	11	A03;ACC28;ACC50;CC168;FT005;HN53;L58;PC185;VT123;WO83;ZCT	12	11;13;14;15;16;17;26;27;34;35;6;7	12	ZT1_to_ZT17;ZT17_to_ZT17;ZT17_to_ZT21;ZT21_to_ZT13;ZT21_to_ZT17;ZT5_to_ZT1;ZT5_to_ZT17;ZT9_to_ZT13;ZT9_to_ZT17;ZT9_to_ZT21;ZT9_to_ZT5;ZT9_to_ZT9	7	day -> day;day -> night;early day -> early/mid day;night -> day;night -> night;stable day;stable night	1;17;21;5;9	1;13;17;21;5;9	801	BrA03.01G015900;BrA03.01G028000;BrA03.01G046100;BrA03.01G076600;BrA03.01G100000;BrA03.01G116300;BrA03.01G129100;BrA03.01G129300;BrA03.01G131300;BrA03.01G131600;BrA03.01G132500;BrA03.01G132700;BrA03.01G136100;BrA03.01G207300;BrA03.01G220200;BrA03.01G245100;BrA03.01G260500;BrA03.01G270800;BrA03.01G298300;BrA03.01G314500;BrA03.01G334200;BrA03.01G347600;BrA03.01G352400;BrA03.01G381700;BrA03.02G004300;BrA03.02G034700;BrA03.02G065200;BrA03.02G101100;BrA03.02G106700;BrA03.02G165500;BrA03.02G189400;BrA03.02G192700;BrA03.02G218800;BrA03.02G251000;BrA03.02G259400;BrA03.02G268300;BrA03.02G283200;BrA03.02G294100;BrA03.02G298700;BrA03.02G329300;BrA03.02G356200;BrA03.03G024800;BrA03.03G024900;BrA03.03G025700;BrA03.03G042400;BrA03.03G048200;BrA03.03G049300;BrA03.03G064000;BrA03.03G074400;BrA03.03G079400;BrA03.03G083500;BrA03.03G094400;BrA03.03G097800;BrA03.03G098300;BrA03.03G098700;BrA03.03G115800;BrA03.03G121000;BrA03.03G144200;BrA03.03G172500;BrA03.03G200600;BrA03.03G202000;BrA03.03G213900;BrA03.03G223600;BrA03.03G229800;BrA03.03G243800;BrA03.03G264900;BrA03.03G300000;BrA03.03G303700;BrA03.03G307900;BrA03.03G315700;BrA03.03G326000;BrA03.03G354100;BrA03.03G368000;BrA03.03G411200;BrA03.03G415700;BrA03.03G451900;BrA03.03G535200;BrA03.03G565600;BrA03.03G572300;BrA03.03G574600;BrA03.04G019600;BrA03.04G025800;BrA03.04G036300;BrA03.04G048400;BrA03.04G084800;BrA03.04G089300;BrA03.04G131700;BrA03.04G145200;BrA03.04G153600;BrA03.04G174800;BrA03.04G185400;BrA03.04G187000;BrA03.04G193600;BrA03.04G204700;BrA03.04G228300;BrA03.04G242600;BrA03.04G249000;BrA03.05G005800;BrA03.05G027800;BrA03.05G101900;BrA03.05G122200;BrA03.05G127800;BrA03.05G148400;BrA03.05G161100;BrA03.05G183300;BrA03.05G201700;BrA03.05G202600;BrA03.05G203200;BrA03.05G211000;BrA03.05G211400;BrA03.05G287600;BrA03.05G308300;BrA03.05G325200;BrA03.05G354400;BrA03.06G009000;BrA03.06G022500;BrA03.06G034700;BrA03.06G044500;BrA03.06G046400;BrA03.06G073300;BrA03.06G128000;BrA03.06G162000;BrA03.06G176400;BrA03.06G182100;BrA03.06G182900;BrA03.06G214600;BrA03.06G245900;BrA03.06G320300;BrA03.06G325100;BrA03.06G388300;BrA03.06G392600;BrA03.07G026600;BrA03.07G038700;BrA03.07G043000;BrA03.07G053100;BrA03.07G059600;BrA03.07G069700;BrA03.07G072000;BrA03.07G120600;BrA03.07G169700;BrA03.07G172500;BrA03.07G205000;BrA03.07G210500;BrA03.07G229300;BrA03.07G248400;BrA03.07G258900;BrA03.07G259000;BrA03.07G260800;BrA03.07G278000;BrA03.07G293300;BrA03.07G293400;BrA03.07G295300;BrA03.07G300400;BrA03.07G315700;BrA03.08G010900;BrA03.08G023200;BrA03.08G034100;BrA03.08G063000;BrA03.08G084500;BrA03.08G091700;BrA03.08G117600;BrA03.08G124600;BrA03.08G145900;BrA03.08G164600;BrA03.08G183000;BrA03.08G196400;BrA03.08G211000;BrA03.08G212100;BrA03.08G212200;BrA03.08G248500;BrA03.08G284600;BrA03.09G002300;BrA03.09G016700;BrA03.09G037800;BrA03.09G051000;BrA03.09G082700;BrA03.09G083300;BrA03.09G102000;BrA03.09G102300;BrA03.09G149000;BrA03.09G167700;BrA03.09G175900;BrA03.09G181300;BrA03.09G184100;BrA03.09G216400;BrA03.09G218400;BrA03.09G219700;BrA03.09G226500;BrA03.09G230600;BrA03.09G252400;BrA03.09G257100;BrA03.09G273800;BrA03.09G275800;BrA03.09G342400;BrA03.09G351000;BrA03.09G375900;BrA03.09G391400;BrA03.09G400700;BrA03.09G441900;BrA03.09G445900;BrA03.09G470300;BrA03.09G482900;BrA03.09G485300;BrA03.09G494600;BrA03.09G513900;BrA03.09G520700;BrA03.09G545400;BrA03.09G546300;BrA03.09G548900;BrA03.09G558100;BrA03.10G004200;BrA03.10G020700;BrA03.10G071800;BrA03.10G106800;BrA03.10G119900;BrA03.10G123100;BrA03.10G133700;BrA03.10G158900;BrA03.10G165200;BrA03.10G166200;BrA03.10G187900;BrA03.10G194300;BrA03.10G241300;BrA03.10G241900;BraR500.01G031400;BraR500.01G045900;BraR500.01G087100;BraR500.01G134600;BraR500.01G134700;BraR500.01G136800;BraR500.01G163500;BraR500.01G250000;BraR500.01G274400;BraR500.01G357500;BraR500.02G032800;BraR500.02G073700;BraR500.02G078900;BraR500.02G105100;BraR500.02G105200;BraR500.02G127200;BraR500.02G187700;BraR500.02G192600;BraR500.02G260900;BraR500.02G270700;BraR500.02G325200;BraR500.03G010100;BraR500.03G030000;BraR500.03G048800;BraR500.03G081400;BraR500.03G086400;BraR500.03G224100;BraR500.03G234200;BraR500.03G240800;BraR500.03G311300;BraR500.03G314500;BraR500.03G371300;BraR500.03G423200;BraR500.03G427800;BraR500.03G477700;BraR500.03G579600;BraR500.04G020700;BraR500.04G027100;BraR500.04G050500;BraR500.04G060300;BraR500.04G089000;BraR500.04G093600;BraR500.04G093800;BraR500.04G158500;BraR500.04G171900;BraR500.04G185600;BraR500.04G191800;BraR500.04G246100;BraR500.04G248700;BraR500.05G012000;BraR500.05G054000;BraR500.05G288000;BraR500.06G009100;BraR500.06G045000;BraR500.06G074200;BraR500.06G128900;BraR500.06G173300;BraR500.06G183500;BraR500.06G250600;BraR500.06G296500;BraR500.06G310900;BraR500.06G339200;BraR500.06G361400;BraR500.06G388500;BraR500.07G041000;BraR500.07G066400;BraR500.07G072900;BraR500.07G189600;BraR500.07G269000;BraR500.07G288400;BraR500.07G304400;BraR500.07G306200;BraR500.07G373400;BraR500.08G147000;BraR500.08G180000;BraR500.08G235400;BraR500.08G283600;BraR500.08G288800;BraR500.08G297300;BraR500.08G305800;BraR500.09G002300;BraR500.09G053200;BraR500.09G078800;BraR500.09G095600;BraR500.09G105400;BraR500.09G114200;BraR500.09G189600;BraR500.09G197200;BraR500.09G201200;BraR500.09G225100;BraR500.09G236700;BraR500.09G304900;BraR500.09G346100;BraR500.09G356500;BraR500.09G363900;BraR500.09G380300;BraR500.09G386300;BraR500.09G401000;BraR500.09G401700;BraR500.09G408200;BraR500.09G450600;BraR500.09G489400;BraR500.09G489500;BraR500.09G492400;BraR500.09G554100;BraR500.10G023900;BraR500.10G101000;BraR500.10G110900;BraR500.10G168200;BraR500.10G169200;BrL58.01G000700;BrL58.01G016000;BrL58.01G024300;BrL58.01G028700;BrL58.01G046900;BrL58.01G053100;BrL58.01G077400;BrL58.01G084200;BrL58.01G117600;BrL58.01G130900;BrL58.01G131100;BrL58.01G133900;BrL58.01G134500;BrL58.01G138900;BrL58.01G245400;BrL58.01G268000;BrL58.01G307200;BrL58.01G323800;BrL58.01G368100;BrL58.01G379100;BrL58.01G384600;BrL58.01G385800;BrL58.02G000500;BrL58.02G033100;BrL58.02G064200;BrL58.02G065600;BrL58.02G073900;BrL58.02G075200;BrL58.02G100700;BrL58.02G106200;BrL58.02G106400;BrL58.02G122300;BrL58.02G164200;BrL58.02G173400;BrL58.02G232800;BrL58.02G237700;BrL58.02G264000;BrL58.02G264600;BrL58.02G292200;BrL58.02G300300;BrL58.02G311000;BrL58.02G323400;BrL58.03G049300;BrL58.03G075500;BrL58.03G098500;BrL58.03G099100;BrL58.03G120300;BrL58.03G158100;BrL58.03G173700;BrL58.03G188300;BrL58.03G191700;BrL58.03G200200;BrL58.03G213000;BrL58.03G243500;BrL58.03G279800;BrL58.03G299300;BrL58.03G302200;BrL58.03G314900;BrL58.03G372500;BrL58.03G389300;BrL58.03G413100;BrL58.03G440900;BrL58.03G442500;BrL58.03G462100;BrL58.03G465400;BrL58.03G471800;BrL58.03G521300;BrL58.03G566500;BrL58.04G043900;BrL58.04G047600;BrL58.04G087700;BrL58.04G145100;BrL58.04G153200;BrL58.04G166400;BrL58.04G193700;BrL58.04G246200;BrL58.04G264600;BrL58.05G052400;BrL58.05G111000;BrL58.05G138200;BrL58.05G152200;BrL58.05G158300;BrL58.05G180000;BrL58.05G198600;BrL58.05G280100;BrL58.05G305100;BrL58.05G312700;BrL58.05G350600;BrL58.06G038400;BrL58.06G038900;BrL58.06G081600;BrL58.06G112200;BrL58.06G142900;BrL58.06G178600;BrL58.06G189400;BrL58.06G191600;BrL58.06G210100;BrL58.06G242100;BrL58.06G275500;BrL58.06G276700;BrL58.06G371500;BrL58.06G371700;BrL58.06G376300;BrL58.06G413300;BrL58.06G417400;BrL58.06G418700;BrL58.07G004200;BrL58.07G006000;BrL58.07G014400;BrL58.07G018700;BrL58.07G038700;BrL58.07G041100;BrL58.07G058800;BrL58.07G070600;BrL58.07G104600;BrL58.07G126900;BrL58.07G139100;BrL58.07G144600;BrL58.07G170800;BrL58.07G176900;BrL58.07G227000;BrL58.07G227800;BrL58.07G241700;BrL58.07G275800;BrL58.07G293300;BrL58.07G336900;BrL58.08G022600;BrL58.08G040500;BrL58.08G041000;BrL58.08G123400;BrL58.08G163000;BrL58.08G181900;BrL58.08G246700;BrL58.08G269600;BrL58.08G284800;BrL58.08G293400;BrL58.09G094200;BrL58.09G102000;BrL58.09G112600;BrL58.09G112700;BrL58.09G150700;BrL58.09G185200;BrL58.09G191800;BrL58.09G251700;BrL58.09G280500;BrL58.09G329000;BrL58.09G339600;BrL58.09G341500;BrL58.09G348900;BrL58.09G354000;BrL58.09G355700;BrL58.09G376600;BrL58.09G378100;BrL58.09G385700;BrL58.09G394800;BrL58.09G437400;BrL58.09G441400;BrL58.09G443600;BrL58.09G467000;BrL58.09G480600;BrL58.09G492400;BrL58.09G501000;BrL58.09G509400;BrL58.09G514500;BrL58.09G542200;BrL58.10G002600;BrL58.10G020400;BrL58.10G026000;BrL58.10G046900;BrL58.10G049200;BrL58.10G052400;BrL58.10G070600;BrL58.10G081400;BrL58.10G084000;BrL58.10G087200;BrL58.10G088600;BrL58.10G098000;BrL58.10G105500;BrL58.10G111800;BrL58.10G134700;BrL58.10G156600;BrL58.10G162900;BrL58.10G163600;BrL58.10G205900;BrL58.10G223900;BrL58.10G225600;BrPCGlu.01G030800;BrPCGlu.01G046400;BrPCGlu.01G077000;BrPCGlu.01G131200;BrPCGlu.01G134200;BrPCGlu.01G138600;BrPCGlu.01G246000;BrPCGlu.01G314200;BrPCGlu.01G347000;BrPCGlu.02G004200;BrPCGlu.02G250600;BrPCGlu.02G251000;BrPCGlu.02G297200;BrPCGlu.03G074900;BrPCGlu.03G080100;BrPCGlu.03G095900;BrPCGlu.03G098700;BrPCGlu.03G174700;BrPCGlu.03G201200;BrPCGlu.03G215000;BrPCGlu.03G231100;BrPCGlu.03G327600;BrPCGlu.03G327700;BrPCGlu.03G356100;BrPCGlu.03G369100;BrPCGlu.03G561100;BrPCGlu.03G578100;BrPCGlu.04G036200;BrPCGlu.04G059200;BrPCGlu.04G067800;BrPCGlu.04G078700;BrPCGlu.04G080700;BrPCGlu.05G102800;BrPCGlu.05G160000;BrPCGlu.05G181100;BrPCGlu.05G198400;BrPCGlu.05G199700;BrPCGlu.05G199800;BrPCGlu.05G207600;BrPCGlu.05G220000;BrPCGlu.06G074300;BrPCGlu.06G163400;BrPCGlu.06G183100;BrPCGlu.06G210900;BrPCGlu.06G241700;BrPCGlu.06G298800;BrPCGlu.07G039900;BrPCGlu.07G068700;BrPCGlu.07G070900;BrPCGlu.07G105800;BrPCGlu.07G171600;BrPCGlu.07G175400;BrPCGlu.07G291700;BrPCGlu.07G298600;BrPCGlu.07G304600;BrPCGlu.08G084300;BrPCGlu.08G085100;BrPCGlu.08G118700;BrPCGlu.08G184200;BrPCGlu.08G299900;BrPCGlu.09G002400;BrPCGlu.09G093600;BrPCGlu.09G106900;BrPCGlu.09G141600;BrPCGlu.09G153200;BrPCGlu.09G226800;BrPCGlu.09G227400;BrPCGlu.09G233600;BrPCGlu.09G263400;BrPCGlu.09G292900;BrPCGlu.09G391000;BrPCGlu.09G398300;BrPCGlu.09G420300;BrPCGlu.09G438600;BrPCGlu.09G485600;BrPCGlu.09G522800;BrPCGlu.09G535300;BrPCGlu.10G124000;BrPCGlu.10G195400;BrVT123.01G003900;BrVT123.01G028500;BrVT123.01G046200;BrVT123.01G065900;BrVT123.01G084200;BrVT123.01G087500;BrVT123.01G109600;BrVT123.01G131900;BrVT123.01G136900;BrVT123.01G137700;BrVT123.01G205700;BrVT123.01G218300;BrVT123.01G235200;BrVT123.01G243500;BrVT123.01G258100;BrVT123.01G258700;BrVT123.01G273900;BrVT123.01G306200;BrVT123.01G313400;BrVT123.01G350400;BrVT123.01G350600;BrVT123.02G035300;BrVT123.02G043700;BrVT123.02G075500;BrVT123.02G107300;BrVT123.02G139800;BrVT123.02G166400;BrVT123.02G166800;BrVT123.02G182300;BrVT123.02G190800;BrVT123.02G198900;BrVT123.02G260700;BrVT123.02G264000;BrVT123.02G264400;BrVT123.02G270100;BrVT123.02G295700;BrVT123.02G320400;BrVT123.03G001200;BrVT123.03G024100;BrVT123.03G041700;BrVT123.03G047500;BrVT123.03G063600;BrVT123.03G074000;BrVT123.03G097600;BrVT123.03G098300;BrVT123.03G107600;BrVT123.03G110800;BrVT123.03G144000;BrVT123.03G201400;BrVT123.03G231700;BrVT123.03G301300;BrVT123.03G304900;BrVT123.03G318000;BrVT123.03G330700;BrVT123.03G355500;BrVT123.03G360500;BrVT123.03G367600;BrVT123.03G368300;BrVT123.03G375400;BrVT123.03G406800;BrVT123.03G465700;BrVT123.03G476800;BrVT123.03G488800;BrVT123.03G492200;BrVT123.03G505100;BrVT123.03G521900;BrVT123.03G530100;BrVT123.03G569600;BrVT123.04G047300;BrVT123.04G066800;BrVT123.04G084300;BrVT123.04G084600;BrVT123.04G086600;BrVT123.04G133100;BrVT123.04G136800;BrVT123.04G145500;BrVT123.04G162700;BrVT123.04G195800;BrVT123.04G240800;BrVT123.04G252700;BrVT123.05G052700;BrVT123.05G103500;BrVT123.05G138300;BrVT123.05G152200;BrVT123.05G202200;BrVT123.05G206400;BrVT123.05G218700;BrVT123.05G284000;BrVT123.05G304800;BrVT123.05G320600;BrVT123.06G009300;BrVT123.06G024200;BrVT123.06G072100;BrVT123.06G090100;BrVT123.06G121200;BrVT123.06G121300;BrVT123.06G161400;BrVT123.06G180600;BrVT123.06G210400;BrVT123.06G230700;BrVT123.06G239500;BrVT123.06G268200;BrVT123.06G347900;BrVT123.06G384300;BrVT123.06G388700;BrVT123.07G068900;BrVT123.07G071100;BrVT123.07G105100;BrVT123.07G113100;BrVT123.07G126600;BrVT123.07G169300;BrVT123.07G174100;BrVT123.07G203000;BrVT123.07G226700;BrVT123.07G275300;BrVT123.07G290600;BrVT123.07G292600;BrVT123.07G307900;BrVT123.07G313100;BrVT123.08G022900;BrVT123.08G041000;BrVT123.08G048100;BrVT123.08G112300;BrVT123.08G130000;BrVT123.08G145600;BrVT123.08G171900;BrVT123.08G177800;BrVT123.08G208400;BrVT123.08G245400;BrVT123.08G245800;BrVT123.08G281500;BrVT123.08G283400;BrVT123.08G284100;BrVT123.09G059100;BrVT123.09G076300;BrVT123.09G094700;BrVT123.09G102700;BrVT123.09G110400;BrVT123.09G148900;BrVT123.09G166900;BrVT123.09G226900;BrVT123.09G227300;BrVT123.09G228300;BrVT123.09G241500;BrVT123.09G271300;BrVT123.09G298900;BrVT123.09G318600;BrVT123.09G341700;BrVT123.09G349300;BrVT123.09G359000;BrVT123.09G372700;BrVT123.09G374700;BrVT123.09G396400;BrVT123.09G442100;BrVT123.09G443200;BrVT123.09G460500;BrVT123.09G470100;BrVT123.09G479500;BrVT123.09G482100;BrVT123.09G500500;BrVT123.09G511300;BrVT123.09G515500;BrVT123.09G540100;BrVT123.09G541000;BrVT123.09G552700;BrVT123.10G004400;BrVT123.10G020700;BrVT123.10G062600;BrVT123.10G104900;BrVT123.10G107000;BrVT123.10G111800;BrVT123.10G121200;BrVT123.10G146700;BrVT123.10G186700;BrVT123.10G187400;BrVT123.10G248200;BrVT123.10G248700;BrWO83.02G183300;BrWO83.02G299800;BrWO83.03G142000;BrWO83.03G486500;BrWO83.04G036700;BrWO83.04G060300;BrWO83.04G083900;BrWO83.05G170500;BrWO83.05G181800;BrWO83.06G011100;BrWO83.06G046800;BrWO83.06G053400;BrWO83.06G074300;BrWO83.06G236400;BrWO83.06G335400;BrWO83.06G337800;BrWO83.07G296200;BrWO83.08G022700;BrWO83.08G285400;BrWO83.09G002500;BrWO83.09G229000;BrWO83.09G269800;BrWO83.09G352900;BrWO83.09G390200;BrWO83.10G019700	304	AT1G01540;AT1G01740;AT1G03740;AT1G04210;AT1G04440;AT1G06840;AT1G07150;AT1G07570;AT1G07650;AT1G07870;AT1G08650;AT1G09970;AT1G11050;AT1G11410;AT1G12460;AT1G12580;AT1G12680;AT1G14000;AT1G14370;AT1G15530;AT1G16260;AT1G16670;AT1G17750;AT1G18150;AT1G18390;AT1G18890;AT1G21590;AT1G22720;AT1G22870;AT1G23540;AT1G25390;AT1G28440;AT1G29750;AT1G30270;AT1G30640;AT1G34300;AT1G34420;AT1G48260;AT1G49730;AT1G51170;AT1G51620;AT1G51660;AT1G52290;AT1G52310;AT1G53165;AT1G53440;AT1G53510;AT1G53730;AT1G54610;AT1G55610;AT1G57700;AT1G60630;AT1G61360;AT1G63700;AT1G65800;AT1G66150;AT1G68690;AT1G69220;AT1G69910;AT1G70530;AT1G70740;AT1G71410;AT1G72180;AT1G72710;AT1G73460;AT1G73500;AT1G73670;AT1G76360;AT1G78290;AT1G79640;AT1G79680;AT1G80640;AT2G01450;AT2G01820;AT2G02220;AT2G02780;AT2G02800;AT2G07180;AT2G11520;AT2G13800;AT2G17220;AT2G17290;AT2G17520;AT2G18170;AT2G18890;AT2G19130;AT2G20050;AT2G20300;AT2G20470;AT2G23080;AT2G23200;AT2G23450;AT2G23950;AT2G24360;AT2G25090;AT2G25790;AT2G26700;AT2G26980;AT2G27060;AT2G28930;AT2G30360;AT2G30980;AT2G31010;AT2G31800;AT2G31880;AT2G32850;AT2G33170;AT2G33580;AT2G35050;AT2G36570;AT2G37050;AT2G37710;AT2G39110;AT2G39360;AT2G40730;AT2G40860;AT2G41140;AT2G41820;AT2G42880;AT2G43230;AT2G43790;AT2G44830;AT2G45340;AT2G45920;AT2G47060;AT3G01085;AT3G01090;AT3G01300;AT3G02880;AT3G05050;AT3G05840;AT3G08760;AT3G08870;AT3G09830;AT3G10660;AT3G12200;AT3G13530;AT3G14840;AT3G15220;AT3G16030;AT3G17410;AT3G18040;AT3G20190;AT3G20200;AT3G20410;AT3G20830;AT3G21630;AT3G22420;AT3G22750;AT3G23000;AT3G23750;AT3G24550;AT3G26700;AT3G27560;AT3G28450;AT3G29160;AT3G45420;AT3G45440;AT3G45640;AT3G46930;AT3G48750;AT3G49060;AT3G50310;AT3G51550;AT3G51630;AT3G51710;AT3G51850;AT3G52890;AT3G53030;AT3G53380;AT3G53840;AT3G55450;AT3G55950;AT3G56370;AT3G57120;AT3G57530;AT3G57640;AT3G58690;AT3G58760;AT3G59110;AT3G59350;AT3G59410;AT4G00330;AT4G02420;AT4G03390;AT4G04740;AT4G04960;AT4G08500;AT4G09570;AT4G11330;AT4G11890;AT4G14340;AT4G14480;AT4G18250;AT4G18700;AT4G18720;AT4G18950;AT4G19110;AT4G20270;AT4G21390;AT4G23320;AT4G23650;AT4G23740;AT4G25390;AT4G26070;AT4G26100;AT4G26690;AT4G28490;AT4G28880;AT4G28980;AT4G29050;AT4G29810;AT4G30960;AT4G31170;AT4G32300;AT4G32710;AT4G33430;AT4G35230;AT4G35310;AT4G35500;AT4G35600;AT4G36180;AT4G36950;AT4G37250;AT4G38230;AT4G38470;AT4G39110;AT4G39270;AT4G39400;AT4G40010;AT5G01890;AT5G01950;AT5G03140;AT5G03320;AT5G04870;AT5G07070;AT5G07140;AT5G07150;AT5G10020;AT5G10270;AT5G10290;AT5G10520;AT5G11850;AT5G12480;AT5G13530;AT5G14720;AT5G15730;AT5G16000;AT5G16590;AT5G16810;AT5G18190;AT5G18500;AT5G18525;AT5G18610;AT5G19010;AT5G19450;AT5G20930;AT5G22050;AT5G23580;AT5G24360;AT5G24430;AT5G26751;AT5G38280;AT5G38560;AT5G39030;AT5G40380;AT5G43020;AT5G43320;AT5G44290;AT5G44700;AT5G46080;AT5G46330;AT5G47070;AT5G47850;AT5G48380;AT5G49660;AT5G49780;AT5G51560;AT5G53450;AT5G53890;AT5G54380;AT5G54590;AT5G55560;AT5G55910;AT5G56790;AT5G57015;AT5G57035;AT5G57630;AT5G58540;AT5G58940;AT5G58950;AT5G59680;AT5G60320;AT5G60550;AT5G60900;AT5G63610;AT5G63940;AT5G64960;AT5G65240;AT5G65500;AT5G65600;AT5G65710;AT5G66210;AT5G66850	2.4e-10	0.000206031	0.0383784	3.68607	1.74349	2.39135	4.04648	ATG;unmapped	A03;L58;PCGlu;R500;VT123;WO83
phosphorylation / kinase signaling	GO:0006468	protein phosphorylation	phosphorylation / kinase signaling	phosphorylation		FALSE	FALSE	933	11	A03;ACC28;ACC50;CC168;FT005;HN53;L58;PC185;VT123;WO83;ZCT	12	11;13;14;15;16;17;26;27;34;35;6;7	12	ZT1_to_ZT17;ZT17_to_ZT17;ZT17_to_ZT21;ZT21_to_ZT13;ZT21_to_ZT17;ZT5_to_ZT1;ZT5_to_ZT17;ZT9_to_ZT13;ZT9_to_ZT17;ZT9_to_ZT21;ZT9_to_ZT5;ZT9_to_ZT9	7	day -> day;day -> night;early day -> early/mid day;night -> day;night -> night;stable day;stable night	1;17;21;5;9	1;13;17;21;5;9	805	BrA03.01G015900;BrA03.01G028000;BrA03.01G046100;BrA03.01G076600;BrA03.01G100000;BrA03.01G116300;BrA03.01G129100;BrA03.01G129300;BrA03.01G131300;BrA03.01G131600;BrA03.01G132500;BrA03.01G132700;BrA03.01G136100;BrA03.01G207300;BrA03.01G220200;BrA03.01G245100;BrA03.01G260500;BrA03.01G270800;BrA03.01G298300;BrA03.01G314500;BrA03.01G334200;BrA03.01G347600;BrA03.01G352400;BrA03.01G381700;BrA03.02G004300;BrA03.02G034700;BrA03.02G065200;BrA03.02G101100;BrA03.02G106700;BrA03.02G165500;BrA03.02G189400;BrA03.02G192700;BrA03.02G218800;BrA03.02G251000;BrA03.02G259400;BrA03.02G268300;BrA03.02G283200;BrA03.02G294100;BrA03.02G298700;BrA03.02G329300;BrA03.02G356200;BrA03.03G024800;BrA03.03G024900;BrA03.03G025700;BrA03.03G042400;BrA03.03G048200;BrA03.03G049300;BrA03.03G064000;BrA03.03G074400;BrA03.03G079400;BrA03.03G083500;BrA03.03G094400;BrA03.03G097800;BrA03.03G098300;BrA03.03G098700;BrA03.03G115800;BrA03.03G121000;BrA03.03G144200;BrA03.03G172500;BrA03.03G200600;BrA03.03G202000;BrA03.03G213900;BrA03.03G223600;BrA03.03G229800;BrA03.03G243800;BrA03.03G264900;BrA03.03G300000;BrA03.03G303700;BrA03.03G307900;BrA03.03G315700;BrA03.03G326000;BrA03.03G354100;BrA03.03G368000;BrA03.03G411200;BrA03.03G415700;BrA03.03G451900;BrA03.03G535200;BrA03.03G565600;BrA03.03G572300;BrA03.03G574600;BrA03.04G019600;BrA03.04G025800;BrA03.04G036300;BrA03.04G048400;BrA03.04G084800;BrA03.04G086700;BrA03.04G089300;BrA03.04G131700;BrA03.04G145200;BrA03.04G153600;BrA03.04G174800;BrA03.04G185400;BrA03.04G187000;BrA03.04G193600;BrA03.04G204700;BrA03.04G228300;BrA03.04G242600;BrA03.04G249000;BrA03.05G005800;BrA03.05G027800;BrA03.05G101900;BrA03.05G122200;BrA03.05G127800;BrA03.05G148400;BrA03.05G161100;BrA03.05G183300;BrA03.05G201700;BrA03.05G202600;BrA03.05G203200;BrA03.05G211000;BrA03.05G211400;BrA03.05G287600;BrA03.05G308300;BrA03.05G325200;BrA03.05G354400;BrA03.06G009000;BrA03.06G017800;BrA03.06G022500;BrA03.06G034700;BrA03.06G044500;BrA03.06G046400;BrA03.06G073300;BrA03.06G128000;BrA03.06G162000;BrA03.06G174700;BrA03.06G176400;BrA03.06G182100;BrA03.06G182900;BrA03.06G214600;BrA03.06G245900;BrA03.06G320300;BrA03.06G325100;BrA03.06G388300;BrA03.06G392600;BrA03.07G026600;BrA03.07G038700;BrA03.07G043000;BrA03.07G053100;BrA03.07G059600;BrA03.07G069700;BrA03.07G072000;BrA03.07G120600;BrA03.07G169700;BrA03.07G172500;BrA03.07G205000;BrA03.07G210500;BrA03.07G229300;BrA03.07G248400;BrA03.07G258900;BrA03.07G259000;BrA03.07G260800;BrA03.07G278000;BrA03.07G293300;BrA03.07G293400;BrA03.07G295300;BrA03.07G300400;BrA03.07G315700;BrA03.08G010900;BrA03.08G023200;BrA03.08G034100;BrA03.08G063000;BrA03.08G084500;BrA03.08G091700;BrA03.08G117600;BrA03.08G124600;BrA03.08G145900;BrA03.08G164600;BrA03.08G183000;BrA03.08G196400;BrA03.08G211000;BrA03.08G212100;BrA03.08G212200;BrA03.08G248500;BrA03.08G284600;BrA03.09G002300;BrA03.09G016700;BrA03.09G037800;BrA03.09G051000;BrA03.09G082700;BrA03.09G083300;BrA03.09G102000;BrA03.09G102300;BrA03.09G149000;BrA03.09G167700;BrA03.09G175900;BrA03.09G181300;BrA03.09G184100;BrA03.09G216400;BrA03.09G218400;BrA03.09G219700;BrA03.09G226500;BrA03.09G230600;BrA03.09G252400;BrA03.09G257100;BrA03.09G273800;BrA03.09G275800;BrA03.09G342400;BrA03.09G351000;BrA03.09G375900;BrA03.09G391400;BrA03.09G400700;BrA03.09G441900;BrA03.09G445900;BrA03.09G447000;BrA03.09G470300;BrA03.09G482900;BrA03.09G485300;BrA03.09G494600;BrA03.09G513900;BrA03.09G520700;BrA03.09G545400;BrA03.09G546300;BrA03.09G548900;BrA03.09G558100;BrA03.10G004200;BrA03.10G020700;BrA03.10G071800;BrA03.10G106800;BrA03.10G119900;BrA03.10G123100;BrA03.10G133700;BrA03.10G158900;BrA03.10G165200;BrA03.10G166200;BrA03.10G187900;BrA03.10G194300;BrA03.10G241300;BrA03.10G241900;BraR500.01G031400;BraR500.01G045900;BraR500.01G087100;BraR500.01G134600;BraR500.01G134700;BraR500.01G136800;BraR500.01G163500;BraR500.01G250000;BraR500.01G274400;BraR500.01G357500;BraR500.02G032800;BraR500.02G073700;BraR500.02G078900;BraR500.02G105100;BraR500.02G105200;BraR500.02G127200;BraR500.02G187700;BraR500.02G192600;BraR500.02G260900;BraR500.02G270700;BraR500.02G325200;BraR500.03G010100;BraR500.03G030000;BraR500.03G048800;BraR500.03G081400;BraR500.03G086400;BraR500.03G224100;BraR500.03G234200;BraR500.03G240800;BraR500.03G311300;BraR500.03G314500;BraR500.03G371300;BraR500.03G423200;BraR500.03G427800;BraR500.03G477700;BraR500.03G579600;BraR500.04G020700;BraR500.04G027100;BraR500.04G050500;BraR500.04G060300;BraR500.04G089000;BraR500.04G093600;BraR500.04G093800;BraR500.04G158500;BraR500.04G171900;BraR500.04G185600;BraR500.04G191800;BraR500.04G246100;BraR500.04G248700;BraR500.05G012000;BraR500.05G054000;BraR500.05G288000;BraR500.06G009100;BraR500.06G045000;BraR500.06G074200;BraR500.06G128900;BraR500.06G173300;BraR500.06G183500;BraR500.06G250600;BraR500.06G296500;BraR500.06G310900;BraR500.06G339200;BraR500.06G361400;BraR500.06G388500;BraR500.07G041000;BraR500.07G066400;BraR500.07G072900;BraR500.07G189600;BraR500.07G269000;BraR500.07G288400;BraR500.07G304400;BraR500.07G306200;BraR500.07G373400;BraR500.08G147000;BraR500.08G180000;BraR500.08G235400;BraR500.08G283600;BraR500.08G288800;BraR500.08G297300;BraR500.08G305800;BraR500.09G002300;BraR500.09G053200;BraR500.09G078800;BraR500.09G095600;BraR500.09G105400;BraR500.09G114200;BraR500.09G189600;BraR500.09G197200;BraR500.09G201200;BraR500.09G225100;BraR500.09G236700;BraR500.09G304900;BraR500.09G346100;BraR500.09G356500;BraR500.09G363900;BraR500.09G380300;BraR500.09G386300;BraR500.09G401000;BraR500.09G401700;BraR500.09G408200;BraR500.09G450600;BraR500.09G489400;BraR500.09G489500;BraR500.09G492400;BraR500.09G554100;BraR500.10G023900;BraR500.10G101000;BraR500.10G110900;BraR500.10G168200;BraR500.10G169200;BrL58.01G000700;BrL58.01G016000;BrL58.01G024300;BrL58.01G028700;BrL58.01G046900;BrL58.01G053100;BrL58.01G077400;BrL58.01G084200;BrL58.01G117600;BrL58.01G130900;BrL58.01G131100;BrL58.01G133900;BrL58.01G134500;BrL58.01G138900;BrL58.01G245400;BrL58.01G268000;BrL58.01G307200;BrL58.01G323800;BrL58.01G368100;BrL58.01G379100;BrL58.01G384600;BrL58.01G385800;BrL58.02G000500;BrL58.02G033100;BrL58.02G064200;BrL58.02G065600;BrL58.02G073900;BrL58.02G075200;BrL58.02G100700;BrL58.02G106200;BrL58.02G106400;BrL58.02G122300;BrL58.02G164200;BrL58.02G173400;BrL58.02G232800;BrL58.02G237700;BrL58.02G264000;BrL58.02G264600;BrL58.02G292200;BrL58.02G300300;BrL58.02G311000;BrL58.02G323400;BrL58.03G049300;BrL58.03G075500;BrL58.03G098500;BrL58.03G099100;BrL58.03G120300;BrL58.03G158100;BrL58.03G173700;BrL58.03G188300;BrL58.03G191700;BrL58.03G200200;BrL58.03G213000;BrL58.03G243500;BrL58.03G279800;BrL58.03G299300;BrL58.03G302200;BrL58.03G314900;BrL58.03G372500;BrL58.03G389300;BrL58.03G413100;BrL58.03G440900;BrL58.03G442500;BrL58.03G462100;BrL58.03G465400;BrL58.03G471800;BrL58.03G521300;BrL58.03G566500;BrL58.04G043900;BrL58.04G047600;BrL58.04G087700;BrL58.04G145100;BrL58.04G153200;BrL58.04G166400;BrL58.04G193700;BrL58.04G246200;BrL58.04G264600;BrL58.05G052400;BrL58.05G111000;BrL58.05G138200;BrL58.05G152200;BrL58.05G158300;BrL58.05G180000;BrL58.05G198600;BrL58.05G280100;BrL58.05G305100;BrL58.05G312700;BrL58.05G350600;BrL58.06G038400;BrL58.06G038900;BrL58.06G081600;BrL58.06G112200;BrL58.06G142900;BrL58.06G178600;BrL58.06G189400;BrL58.06G191600;BrL58.06G210100;BrL58.06G242100;BrL58.06G275500;BrL58.06G276700;BrL58.06G371500;BrL58.06G371700;BrL58.06G376300;BrL58.06G413300;BrL58.06G417400;BrL58.06G418700;BrL58.07G004200;BrL58.07G006000;BrL58.07G014400;BrL58.07G018700;BrL58.07G038700;BrL58.07G041100;BrL58.07G058800;BrL58.07G070600;BrL58.07G104600;BrL58.07G126900;BrL58.07G139100;BrL58.07G144600;BrL58.07G170800;BrL58.07G176900;BrL58.07G227000;BrL58.07G227800;BrL58.07G241700;BrL58.07G275800;BrL58.07G293300;BrL58.07G336900;BrL58.08G022600;BrL58.08G040500;BrL58.08G041000;BrL58.08G123400;BrL58.08G163000;BrL58.08G181900;BrL58.08G246700;BrL58.08G269600;BrL58.08G284800;BrL58.08G293400;BrL58.09G094200;BrL58.09G102000;BrL58.09G112600;BrL58.09G112700;BrL58.09G150700;BrL58.09G185200;BrL58.09G191800;BrL58.09G251700;BrL58.09G280500;BrL58.09G329000;BrL58.09G339600;BrL58.09G341500;BrL58.09G348900;BrL58.09G354000;BrL58.09G355700;BrL58.09G376600;BrL58.09G378100;BrL58.09G385700;BrL58.09G394800;BrL58.09G437400;BrL58.09G441400;BrL58.09G443600;BrL58.09G467000;BrL58.09G480600;BrL58.09G492400;BrL58.09G501000;BrL58.09G509400;BrL58.09G514500;BrL58.09G542200;BrL58.10G002600;BrL58.10G020400;BrL58.10G026000;BrL58.10G046900;BrL58.10G049200;BrL58.10G052400;BrL58.10G070600;BrL58.10G081400;BrL58.10G084000;BrL58.10G087200;BrL58.10G088600;BrL58.10G098000;BrL58.10G105500;BrL58.10G111800;BrL58.10G134700;BrL58.10G156600;BrL58.10G162900;BrL58.10G163600;BrL58.10G205900;BrL58.10G223900;BrL58.10G225600;BrPCGlu.01G030800;BrPCGlu.01G046400;BrPCGlu.01G077000;BrPCGlu.01G131200;BrPCGlu.01G134200;BrPCGlu.01G138600;BrPCGlu.01G246000;BrPCGlu.01G314200;BrPCGlu.01G347000;BrPCGlu.02G004200;BrPCGlu.02G250600;BrPCGlu.02G251000;BrPCGlu.02G297200;BrPCGlu.03G074900;BrPCGlu.03G080100;BrPCGlu.03G095900;BrPCGlu.03G098700;BrPCGlu.03G174700;BrPCGlu.03G201200;BrPCGlu.03G215000;BrPCGlu.03G231100;BrPCGlu.03G327600;BrPCGlu.03G327700;BrPCGlu.03G356100;BrPCGlu.03G369100;BrPCGlu.03G561100;BrPCGlu.03G578100;BrPCGlu.04G036200;BrPCGlu.04G059200;BrPCGlu.04G067800;BrPCGlu.04G078700;BrPCGlu.04G080700;BrPCGlu.05G102800;BrPCGlu.05G160000;BrPCGlu.05G181100;BrPCGlu.05G198400;BrPCGlu.05G199700;BrPCGlu.05G199800;BrPCGlu.05G207600;BrPCGlu.05G220000;BrPCGlu.06G074300;BrPCGlu.06G163400;BrPCGlu.06G183100;BrPCGlu.06G210900;BrPCGlu.06G241700;BrPCGlu.06G298800;BrPCGlu.07G039900;BrPCGlu.07G068700;BrPCGlu.07G070900;BrPCGlu.07G105800;BrPCGlu.07G171600;BrPCGlu.07G175400;BrPCGlu.07G291700;BrPCGlu.07G298600;BrPCGlu.07G304600;BrPCGlu.08G084300;BrPCGlu.08G085100;BrPCGlu.08G118700;BrPCGlu.08G184200;BrPCGlu.08G299900;BrPCGlu.09G002400;BrPCGlu.09G093600;BrPCGlu.09G106900;BrPCGlu.09G141600;BrPCGlu.09G153200;BrPCGlu.09G226800;BrPCGlu.09G227400;BrPCGlu.09G233600;BrPCGlu.09G263400;BrPCGlu.09G292900;BrPCGlu.09G391000;BrPCGlu.09G398300;BrPCGlu.09G420300;BrPCGlu.09G438600;BrPCGlu.09G485600;BrPCGlu.09G522800;BrPCGlu.09G535300;BrPCGlu.10G124000;BrPCGlu.10G195400;BrVT123.01G003900;BrVT123.01G028500;BrVT123.01G046200;BrVT123.01G065900;BrVT123.01G084200;BrVT123.01G087500;BrVT123.01G109600;BrVT123.01G131900;BrVT123.01G136900;BrVT123.01G137700;BrVT123.01G205700;BrVT123.01G218300;BrVT123.01G235200;BrVT123.01G243500;BrVT123.01G258100;BrVT123.01G258700;BrVT123.01G273900;BrVT123.01G306200;BrVT123.01G313400;BrVT123.01G350400;BrVT123.01G350600;BrVT123.02G035300;BrVT123.02G043700;BrVT123.02G075500;BrVT123.02G107300;BrVT123.02G139800;BrVT123.02G166400;BrVT123.02G166800;BrVT123.02G182300;BrVT123.02G190800;BrVT123.02G198900;BrVT123.02G260700;BrVT123.02G264000;BrVT123.02G264400;BrVT123.02G270100;BrVT123.02G295700;BrVT123.02G320400;BrVT123.03G001200;BrVT123.03G024100;BrVT123.03G041700;BrVT123.03G047500;BrVT123.03G063600;BrVT123.03G074000;BrVT123.03G097600;BrVT123.03G098300;BrVT123.03G107600;BrVT123.03G110800;BrVT123.03G144000;BrVT123.03G201400;BrVT123.03G231700;BrVT123.03G301300;BrVT123.03G304900;BrVT123.03G318000;BrVT123.03G330700;BrVT123.03G355500;BrVT123.03G360500;BrVT123.03G367600;BrVT123.03G368300;BrVT123.03G375400;BrVT123.03G406800;BrVT123.03G465700;BrVT123.03G476800;BrVT123.03G488800;BrVT123.03G492200;BrVT123.03G505100;BrVT123.03G521900;BrVT123.03G530100;BrVT123.03G569600;BrVT123.04G047300;BrVT123.04G066800;BrVT123.04G084300;BrVT123.04G084600;BrVT123.04G086600;BrVT123.04G133100;BrVT123.04G136800;BrVT123.04G145500;BrVT123.04G162700;BrVT123.04G195800;BrVT123.04G240800;BrVT123.04G252700;BrVT123.05G052700;BrVT123.05G103500;BrVT123.05G138300;BrVT123.05G152200;BrVT123.05G202200;BrVT123.05G206400;BrVT123.05G218700;BrVT123.05G284000;BrVT123.05G304800;BrVT123.05G320600;BrVT123.06G009300;BrVT123.06G024200;BrVT123.06G072100;BrVT123.06G090100;BrVT123.06G121200;BrVT123.06G121300;BrVT123.06G161400;BrVT123.06G180600;BrVT123.06G210400;BrVT123.06G230700;BrVT123.06G239500;BrVT123.06G268200;BrVT123.06G347900;BrVT123.06G384300;BrVT123.06G388700;BrVT123.07G068900;BrVT123.07G071100;BrVT123.07G105100;BrVT123.07G113100;BrVT123.07G126600;BrVT123.07G169300;BrVT123.07G174100;BrVT123.07G203000;BrVT123.07G226700;BrVT123.07G275300;BrVT123.07G290600;BrVT123.07G292600;BrVT123.07G307900;BrVT123.07G313100;BrVT123.08G022900;BrVT123.08G041000;BrVT123.08G048100;BrVT123.08G112300;BrVT123.08G130000;BrVT123.08G145600;BrVT123.08G171900;BrVT123.08G177800;BrVT123.08G208400;BrVT123.08G245400;BrVT123.08G245800;BrVT123.08G281500;BrVT123.08G283400;BrVT123.08G284100;BrVT123.09G059100;BrVT123.09G076300;BrVT123.09G094700;BrVT123.09G102700;BrVT123.09G110400;BrVT123.09G148900;BrVT123.09G166900;BrVT123.09G226900;BrVT123.09G227300;BrVT123.09G228300;BrVT123.09G241500;BrVT123.09G271300;BrVT123.09G298900;BrVT123.09G318600;BrVT123.09G341700;BrVT123.09G349300;BrVT123.09G359000;BrVT123.09G372700;BrVT123.09G374700;BrVT123.09G396400;BrVT123.09G442100;BrVT123.09G443200;BrVT123.09G460500;BrVT123.09G470100;BrVT123.09G479500;BrVT123.09G482100;BrVT123.09G500500;BrVT123.09G511300;BrVT123.09G515500;BrVT123.09G540100;BrVT123.09G541000;BrVT123.09G552700;BrVT123.10G004400;BrVT123.10G020700;BrVT123.10G062600;BrVT123.10G104900;BrVT123.10G107000;BrVT123.10G111800;BrVT123.10G121200;BrVT123.10G146700;BrVT123.10G186700;BrVT123.10G187400;BrVT123.10G248200;BrVT123.10G248700;BrWO83.02G183300;BrWO83.02G299800;BrWO83.03G142000;BrWO83.03G486500;BrWO83.04G036700;BrWO83.04G060300;BrWO83.04G083900;BrWO83.05G170500;BrWO83.05G181800;BrWO83.06G011100;BrWO83.06G046800;BrWO83.06G053400;BrWO83.06G074300;BrWO83.06G236400;BrWO83.06G335400;BrWO83.06G337800;BrWO83.07G296200;BrWO83.08G022700;BrWO83.08G285400;BrWO83.09G002500;BrWO83.09G229000;BrWO83.09G269800;BrWO83.09G352900;BrWO83.09G390200;BrWO83.10G019700	306	AT1G01540;AT1G01740;AT1G03740;AT1G04210;AT1G04440;AT1G06840;AT1G07150;AT1G07570;AT1G07650;AT1G07870;AT1G08650;AT1G09970;AT1G11050;AT1G11410;AT1G12460;AT1G12580;AT1G12680;AT1G14000;AT1G14370;AT1G15530;AT1G16260;AT1G16670;AT1G17750;AT1G18150;AT1G18390;AT1G18890;AT1G21590;AT1G22720;AT1G22870;AT1G23540;AT1G25390;AT1G28440;AT1G29750;AT1G30270;AT1G30640;AT1G34300;AT1G34420;AT1G48260;AT1G49730;AT1G51170;AT1G51620;AT1G51660;AT1G52290;AT1G52310;AT1G52410;AT1G53165;AT1G53440;AT1G53510;AT1G53730;AT1G54610;AT1G55610;AT1G57700;AT1G60630;AT1G61360;AT1G63700;AT1G65800;AT1G66150;AT1G68690;AT1G69220;AT1G69910;AT1G70530;AT1G70740;AT1G71410;AT1G72180;AT1G72710;AT1G73460;AT1G73500;AT1G73670;AT1G76360;AT1G78290;AT1G79640;AT1G79680;AT1G80640;AT2G01450;AT2G01820;AT2G02220;AT2G02780;AT2G02800;AT2G07180;AT2G11520;AT2G13800;AT2G17220;AT2G17290;AT2G17520;AT2G18170;AT2G18890;AT2G19130;AT2G20050;AT2G20300;AT2G20470;AT2G23080;AT2G23200;AT2G23450;AT2G23950;AT2G24360;AT2G25090;AT2G25790;AT2G26700;AT2G26980;AT2G27060;AT2G28930;AT2G30360;AT2G30980;AT2G31010;AT2G31800;AT2G31880;AT2G32850;AT2G33170;AT2G33580;AT2G35050;AT2G36570;AT2G37050;AT2G37710;AT2G39110;AT2G39360;AT2G40730;AT2G40860;AT2G41140;AT2G41820;AT2G42880;AT2G43230;AT2G43790;AT2G44830;AT2G45340;AT2G45920;AT2G47060;AT3G01085;AT3G01090;AT3G01300;AT3G02880;AT3G05050;AT3G05840;AT3G08760;AT3G08870;AT3G09830;AT3G10660;AT3G12200;AT3G13530;AT3G14840;AT3G15220;AT3G16030;AT3G17410;AT3G18040;AT3G20190;AT3G20200;AT3G20410;AT3G20830;AT3G21630;AT3G22420;AT3G22750;AT3G23000;AT3G23750;AT3G24550;AT3G26700;AT3G27560;AT3G28450;AT3G29160;AT3G45420;AT3G45440;AT3G45640;AT3G46930;AT3G47580;AT3G48750;AT3G49060;AT3G50310;AT3G51550;AT3G51630;AT3G51710;AT3G51850;AT3G52890;AT3G53030;AT3G53380;AT3G53840;AT3G55450;AT3G55950;AT3G56370;AT3G57120;AT3G57530;AT3G57640;AT3G58690;AT3G58760;AT3G59110;AT3G59350;AT3G59410;AT4G00330;AT4G02420;AT4G03390;AT4G04740;AT4G04960;AT4G08500;AT4G09570;AT4G11330;AT4G11890;AT4G14340;AT4G14480;AT4G18250;AT4G18700;AT4G18720;AT4G18950;AT4G19110;AT4G20270;AT4G21390;AT4G23320;AT4G23650;AT4G23740;AT4G25390;AT4G26070;AT4G26100;AT4G26690;AT4G28490;AT4G28880;AT4G28980;AT4G29050;AT4G29810;AT4G30960;AT4G31170;AT4G32300;AT4G32710;AT4G33430;AT4G35230;AT4G35310;AT4G35500;AT4G35600;AT4G36180;AT4G36950;AT4G37250;AT4G38230;AT4G38470;AT4G39110;AT4G39270;AT4G39400;AT4G40010;AT5G01890;AT5G01950;AT5G03140;AT5G03320;AT5G04870;AT5G07070;AT5G07140;AT5G07150;AT5G10020;AT5G10270;AT5G10290;AT5G10520;AT5G11850;AT5G12480;AT5G13530;AT5G14720;AT5G15730;AT5G16000;AT5G16590;AT5G16810;AT5G18190;AT5G18500;AT5G18525;AT5G18610;AT5G19010;AT5G19450;AT5G20930;AT5G22050;AT5G23580;AT5G24360;AT5G24430;AT5G26751;AT5G38280;AT5G38560;AT5G39030;AT5G40380;AT5G43020;AT5G43320;AT5G44290;AT5G44700;AT5G46080;AT5G46330;AT5G47070;AT5G47850;AT5G48380;AT5G49660;AT5G49780;AT5G51560;AT5G53450;AT5G53890;AT5G54380;AT5G54590;AT5G55560;AT5G55910;AT5G56790;AT5G57015;AT5G57035;AT5G57630;AT5G58540;AT5G58940;AT5G58950;AT5G59680;AT5G60320;AT5G60550;AT5G60900;AT5G63610;AT5G63940;AT5G64960;AT5G65240;AT5G65500;AT5G65600;AT5G65710;AT5G66210;AT5G66850	2.4e-10	0.000206031	0.0412057	3.68607	1.73583	2.42411	4.0283	ATG;unmapped	A03;L58;PCGlu;R500;VT123;WO83
phosphorylation / kinase signaling	GO:0000160	phosphorelay signal transduction system	other		phosphorylation / kinase signaling	TRUE	FALSE	11	3	CC168;WO83;ZCT	2	2;31	2	ZT1_to_ZT9;ZT21_to_ZT5	2	early day -> early/mid day;night -> day	1;21	5;9	11	BrA03.01G223000;BrA03.06G134500;BrA03.06G210300;BrA03.06G227100;BrA03.08G074800;BrA03.09G518600;BrPCGlu.06G068400;BrPCGlu.06G134300;BrPCGlu.09G557000;BrWO83.06G340000;BrWO83.10G120200	6	AT1G10470;AT1G19050;AT2G01830;AT3G48100;AT5G58140;AT5G62920	3.27e-06	3.27e-06	0.0499974	5.48545	15.5853	31.6982	31.6982	ATG	A03;PCGlu;WO83
phosphorylation / kinase signaling	GO:0004020	adenylylsulfate kinase activity	phosphorylation / kinase signaling	kinase		FALSE	FALSE	18	7	A03;ACC28;CC168;HN53;PCGlu;VT123;WO83	4	1;23;3;6	4	ZT1_to_ZT13;ZT1_to_ZT17;ZT1_to_ZT5;ZT13_to_ZT5	3	day -> day;day -> night;early day -> early/mid day	1;13	13;17;5	14	BrA03.01G008000;BrA03.03G012700;BrA03.03G170800;BrA03.05G018700;BraR500.01G008000;BraR500.03G016200;BraR500.03G178800;BrPCGlu.09G095600;BrVT123.01G007700;BrVT123.03G011800;BrVT123.03G170400;BrVT123.09G096800;BrWO83.01G007800;BrWO83.03G168800	3	AT2G14750;AT3G03900;AT4G39940	1.71e-05	0.00091192	0.0473591	3.04004	30.5	75.6407	183.208	ATG	A03;PCGlu;R500;VT123;WO83
phosphorylation / kinase signaling	GO:0033862	UMP kinase activity	phosphorylation / kinase signaling	kinase		FALSE	FALSE	2	1	ACC28	1	9	1	ZT5_to_ZT9	1	early day -> early/mid day	5	9	2	BraR500.03G218900;BraR500.05G132200	1	AT3G18680	0.000557387	0.000557387	0.000557387	3.25384	384.064	384.064	384.064	ATG	R500
phosphorylation / kinase signaling	GO:0004496	mevalonate kinase activity	phosphorylation / kinase signaling	kinase		FALSE	FALSE	2	1	PC185	1	17	1	ZT9_to_ZT5	1	day -> day	9	5	2	BrL58.02G339800;BrL58.09G047100	1	AT5G27450	0.00199612	0.00199612	0.00199612	2.69981	136.531	136.531	136.531	ATG	L58
phosphorylation / kinase signaling	GO:0004072	aspartate kinase activity	phosphorylation / kinase signaling	kinase		FALSE	FALSE	2	2	ACC28;PCGlu	2	22;9	2	ZT13_to_ZT9;ZT5_to_ZT9	2	day -> day;early day -> early/mid day	13;5	9	2	BraR500.02G044600;BrPCGlu.03G518900	2	AT5G13280;AT5G14060	0.00395898	0.0242403	0.0445217	1.87692	91.1667	803.25	1515.33	ATG	PCGlu;R500
phosphorylation / kinase signaling	GO:0046856	phosphatidylinositol dephosphorylation	phosphorylation / kinase signaling	phosphorylation		FALSE	FALSE	1	1	PCGlu	1	23	1	ZT13_to_ZT5	1	day -> day	13	5	1	BrPCGlu.07G300400	1	AT1G71710	0.00417743	0.00417743	0.00417743	2.37909	478.526	478.526	478.526	ATG	PCGlu
phosphorylation / kinase signaling	GO:0004747	ribokinase activity	phosphorylation / kinase signaling	kinase		FALSE	FALSE	4	2	R500;ZCT	2	15;21	2	ZT13_to_ZT13;ZT9_to_ZT13	2	day -> day;stable day	13;9	13	4	BraR500.06G120000;BraR500.06G373800;BrPCGlu.05G237400;BrPCGlu.06G119400	3	AT1G17160;AT2G31390;AT5G43910	0.00445533	0.0149353	0.0254153	1.97301	60.8	80.4571	100.114	ATG	PCGlu;R500
phosphorylation / kinase signaling	GO:0009041	uridylate kinase activity	phosphorylation / kinase signaling	kinase		FALSE	FALSE	2	1	ACC28	1	9	1	ZT5_to_ZT9	1	early day -> early/mid day	5	9	2	BraR500.03G218900;BraR500.05G132200	1	AT3G18680	0.0058041	0.0058041	0.0058041	2.23627	109.733	109.733	109.733	ATG	R500
phosphorylation / kinase signaling	GO:0006470	protein dephosphorylation	phosphorylation / kinase signaling	phosphorylation		FALSE	FALSE	13	3	CC168;PC185;PCGlu	4	10;18;27;5	4	ZT1_to_ZT21;ZT17_to_ZT17;ZT5_to_ZT5;ZT9_to_ZT1	4	day -> day;day -> night;stable day;stable night	1;17;5;9	1;17;21;5	13	BrA03.03G079300;BrA03.07G363700;BrA03.10G109000;BrL58.01G209500;BrL58.03G071500;BrL58.04G075400;BrL58.04G207800;BrL58.05G115300;BrL58.05G271400;BrL58.06G150300;BrL58.09G337100;BrPCGlu.05G010300;BrPCGlu.08G028800	11	AT1G09160;AT1G17550;AT1G79630;AT2G35680;AT3G02750;AT3G17090;AT3G51370;AT4G26080;AT4G27800;AT5G36250;AT5G57050	0.00973785	0.00973785	0.039011	2.01154	5.12963	5.12963	76.4034	ATG	A03;L58;PCGlu
phosphorylation / kinase signaling	GO:0016308	1-phosphatidylinositol-4-phosphate 5-kinase activity	phosphorylation / kinase signaling	kinase		FALSE	FALSE	1	1	PCGlu	1	3	1	ZT1_to_ZT5	1	early day -> early/mid day	1	5	1	BrPCGlu.09G554300	1	AT1G10900	0.00989147	0.00989147	0.00989147	2.00474	454.6	454.6	454.6	ATG	PCGlu
phosphorylation / kinase signaling	GO:0016301	kinase activity	phosphorylation / kinase signaling	kinase		FALSE	FALSE	7	3	HN53;L58;ZCT	3	10;36;8	3	ZT21_to_ZT9;ZT5_to_ZT13;ZT5_to_ZT5	3	early day -> early/mid day;night -> day;stable day	21;5	13;5;9	7	BrA03.04G270700;BrA03.05G067500;BrA03.07G089800;BrL58.04G270000;BrL58.05G303600;BrPCGlu.07G200100;BrPCGlu.10G101500	4	AT1G26190;AT1G80380;AT2G46090;AT3G10700	0.0130075	0.0375454	0.0463219	1.42544	15.9857	20.5464	27.0938	ATG;unmapped	A03;L58;PCGlu
phosphorylation / kinase signaling	GO:0016307	phosphatidylinositol phosphate kinase activity	phosphorylation / kinase signaling	kinase		FALSE	FALSE	5	2	PC185;PCGlu	2	12;3	2	ZT1_to_ZT5;ZT5_to_ZT21	2	day -> night;early day -> early/mid day	1;5	21;5	5	BrL58.01G048000;BrL58.05G060700;BrL58.07G295600;BrL58.09G252000;BrPCGlu.09G554300	5	AT1G10900;AT1G34260;AT1G71010;AT3G09920;AT4G33240	0.0130227	0.0130227	0.0170733	1.8853	11.721	11.721	129.886	ATG	L58;PCGlu
phosphorylation / kinase signaling	GO:0004674	protein serine/threonine kinase activity	phosphorylation / kinase signaling	kinase		FALSE	FALSE	14	2	ACC28;FT005	1	26	1	ZT17_to_ZT21	1	night -> night	17	21	14	BraR500.03G048800;BraR500.06G173300;BraR500.07G269000;BraR500.07G373400;BraR500.08G180000;BraR500.09G114200;BraR500.09G489500;BrVT123.03G001200;BrVT123.06G072100;BrVT123.08G041000;BrVT123.08G177800;BrVT123.08G245400;BrVT123.09G110400;BrVT123.09G271300	9	AT1G11410;AT1G16260;AT1G30640;AT1G34300;AT1G61360;AT1G65800;AT1G79680;AT2G19130;AT4G32300	0.0144284	0.0200687	0.025709	1.71535	4.02548	4.30547	4.58546	ATG;unmapped	R500;VT123
phosphorylation / kinase signaling	GO:0000079	regulation of cyclin-dependent protein serine/threonine kinase activity	phosphorylation / kinase signaling	kinase		FALSE	FALSE	3	1	CC168	1	16	1	ZT9_to_ZT9	1	stable day	9	9	3	BrA03.01G104600;BrA03.07G081200;BrA03.08G107400	2	AT1G27630;AT4G19600	0.0168345	0.0168345	0.0168345	1.7738	23.3075	23.3075	23.3075	ATG	A03
phosphorylation / kinase signaling	GO:0019901	protein kinase binding	phosphorylation / kinase signaling	kinase		FALSE	FALSE	3	1	CC168	1	16	1	ZT9_to_ZT9	1	stable day	9	9	3	BrA03.01G104600;BrA03.07G081200;BrA03.08G107400	2	AT1G27630;AT4G19600	0.0168345	0.0168345	0.0168345	1.7738	23.3075	23.3075	23.3075	ATG	A03
phosphorylation / kinase signaling	GO:0004430	1-phosphatidylinositol 4-kinase activity	phosphorylation / kinase signaling	kinase		FALSE	FALSE	2	1	PC185	1	12	1	ZT5_to_ZT21	1	day -> night	5	21	2	BrL58.02G371900;BrL58.06G262800	1	AT5G64070	0.0179335	0.0179335	0.0179335	1.74634	41.0235	41.0235	41.0235	ATG	L58
phosphorylation / kinase signaling	GO:0004370	glycerol kinase activity	phosphorylation / kinase signaling	kinase		FALSE	FALSE	1	1	ACC50	1	19	1	ZT13_to_ZT21	1	day -> night	13	21	1	BraR500.07G211100	1	AT1G80460	0.0185337	0.0185337	0.0185337	1.73204	242.48	242.48	242.48	ATG	R500
phosphorylation / kinase signaling	GO:0000155	phosphorelay sensor kinase activity	phosphorylation / kinase signaling	kinase		FALSE	FALSE	6	2	PC185;WO83	2	31;9	2	ZT21_to_ZT5;ZT5_to_ZT9	2	early day -> early/mid day;night -> day	21;5	5;9	6	BrL58.03G176300;BrL58.05G117900;BrL58.06G087900;BrL58.06G234600;BrWO83.06G340000;BrWO83.10G120200	3	AT1G09570;AT2G01830;AT5G58140	0.0236557	0.0303604	0.0303604	1.51769	7.15204	7.15204	52.8168	ATG;unmapped	L58;WO83
phosphorylation / kinase signaling	GO:0004143	diacylglycerol kinase activity	phosphorylation / kinase signaling	kinase		FALSE	FALSE	4	2	ACC50;VT123	2	12;14	2	ZT5_to_ZT21;ZT9_to_ZT17	1	day -> night	5;9	17;21	4	BraR500.01G071200;BraR500.09G120600;BrVT123.09G109000;BrVT123.09G116400	3	AT2G18730;AT2G20900;AT4G30340	0.0240814	0.0264608	0.0288401	1.57916	34.127	34.7886	35.4503	ATG	R500;VT123
phosphorylation / kinase signaling	GO:0007205	protein kinase C-activating G-protein coupled receptor signaling pathway	phosphorylation / kinase signaling	kinase		FALSE	FALSE	4	2	ACC50;VT123	2	12;14	2	ZT5_to_ZT21;ZT9_to_ZT17	1	day -> night	5;9	17;21	4	BraR500.01G071200;BraR500.09G120600;BrVT123.09G109000;BrVT123.09G116400	3	AT2G18730;AT2G20900;AT4G30340	0.0240814	0.0264608	0.0288401	1.57916	34.127	34.7886	35.4503	ATG	R500;VT123
phosphorylation / kinase signaling	GO:0050515	4-(cytidine 5'-diphospho)-2-C-methyl-D-erythritol kinase activity	phosphorylation / kinase signaling	kinase		FALSE	FALSE	1	1	CC168	1	2	1	ZT1_to_ZT9	1	early day -> early/mid day	1	9	1	BrA03.07G127800	1	AT2G26930	0.0286796	0.0286796	0.0286796	1.54243	316.982	316.982	316.982	ATG	A03
phosphorylation / kinase signaling	GO:0004371	glycerone kinase activity	phosphorylation / kinase signaling	kinase		FALSE	FALSE	1	1	L58	1	22	1	ZT13_to_ZT9	1	day -> day	13	9	1	BrL58.08G270700	1	AT1G48430	0.0328191	0.0328191	0.0328191	1.48387	239.708	239.708	239.708	ATG	L58
phosphorylation / kinase signaling	GO:0004017	adenylate kinase activity	phosphorylation / kinase signaling	kinase		FALSE	FALSE	2	1	HN53	1	21	1	ZT13_to_ZT13	1	stable day	13	13	2	BrA03.03G322700;BrA03.06G310500	2	AT5G47840;AT5G50370	0.0360481	0.0360481	0.0360481	1.44312	39.3197	39.3197	39.3197	ATG	A03
phosphorylation / kinase signaling	GO:0008974	phosphoribulokinase activity	phosphorylation / kinase signaling	kinase		FALSE	FALSE	2	1	ZCT	1	3	1	ZT1_to_ZT5	1	early day -> early/mid day	1	5	2	BrPCGlu.05G172100;BrPCGlu.08G242400	1	AT1G32060	0.0371469	0.0371469	0.0371469	1.43008	78.1525	78.1525	78.1525	ATG	PCGlu
phosphorylation / kinase signaling	GO:0009029	tetraacyldisaccharide 4'-kinase activity	phosphorylation / kinase signaling	kinase		FALSE	FALSE	1	1	ZCT	1	27	1	ZT17_to_ZT17	1	stable night	17	17	1	BrPCGlu.02G269500	0		0.0404039	0.0404039	0.0404039	1.39358	271.758	271.758	271.758	unmapped
phosphorylation / kinase signaling	GO:0004797	thymidine kinase activity	phosphorylation / kinase signaling	kinase		FALSE	FALSE	1	1	WO83	1	22	1	ZT13_to_ZT9	1	day -> day	13	9	1	BrWO83.05G048700	1	AT3G07800	0.0436754	0.0436754	0.0436754	1.35976	199.864	199.864	199.864	ATG	WO83
phosphorylation / kinase signaling	GO:0004140	dephospho-CoA kinase activity	phosphorylation / kinase signaling	kinase		FALSE	FALSE	1	1	ACC28	1	22	1	ZT13_to_ZT9	1	day -> day	13	9	1	BraR500.07G138000	1	AT2G27490	0.0445217	0.0445217	0.0445217	1.35143	273.5	273.5	273.5	ATG	R500
phosphorylation / kinase signaling	GO:0004707	MAP kinase activity	phosphorylation / kinase signaling	kinase		FALSE	FALSE	2	1	A03	1	6	1	ZT1_to_ZT17	1	day -> night	1	17	2	BrA03.03G354100;BrA03.05G325200	1	AT2G43790	0.0489544	0.0489544	0.0489544	1.31021	22.875	22.875	22.875	ATG	A03
phosphorylation / kinase signaling	GO:0004798	thymidylate kinase activity	phosphorylation / kinase signaling	kinase		FALSE	FALSE	1	1	PC185	1	17	1	ZT9_to_ZT5	1	day -> day	9	5	1	BrL58.10G125700	1	AT5G59440	0.0491889	0.0491889	0.0491889	1.30813	136.531	136.531	136.531	ATG	L58
phosphorylation / kinase signaling	GO:0008531	riboflavin kinase activity	phosphorylation / kinase signaling	kinase		FALSE	FALSE	1	1	VT123	1	1	1	ZT1_to_ZT13	1	early day -> early/mid day	1	13	1	BrVT123.01G117300	1	AT4G21470	0.0492814	0.0492814	0.0492814	1.30732	356.592	356.592	356.592	ATG	VT123
photosynthesis / light harvesting	GO:0015979	photosynthesis	photosynthesis / light harvesting	photosynthesis		FALSE	FALSE	102	8	ACC28;CC168;FT005;HN53;L58;PC185;VT123;ZCT	11	1;10;12;21;23;24;3;5;6;8;9	11	ZT1_to_ZT13;ZT1_to_ZT17;ZT1_to_ZT21;ZT1_to_ZT5;ZT13_to_ZT1;ZT13_to_ZT13;ZT13_to_ZT5;ZT5_to_ZT13;ZT5_to_ZT21;ZT5_to_ZT5;ZT5_to_ZT9	4	day -> day;day -> night;early day -> early/mid day;stable day	1;13;5	1;13;17;21;5;9	100	BrA03.03G336600;BrA03.05G030900;BrA03.06G032500;BrA03.06G093500;BrA03.06G192500;BrA03.06G192700;BrA03.06G197600;BrA03.06G201000;BrA03.06G201200;BrA03.06G201400;BrA03.06G201500;BrA03.06G202800;BrA03.06G202900;BrA03.06G203100;BrA03.06G203200;BrA03.06G203300;BrA03.06G203400;BrA03.06G203900;BrA03.06G204100;BrA03.09G496400;BraR500.02G170100;BraR500.03G127000;BraR500.08G231000;BrL58.05G183100;BrL58.06G005400;BrL58.06G007800;BrL58.06G007900;BrL58.06G008200;BrL58.06G008800;BrL58.06G008900;BrL58.06G009100;BrL58.06G015400;BrL58.06G015500;BrL58.06G017500;BrL58.06G023100;BrL58.06G023200;BrL58.06G023300;BrL58.06G023400;BrL58.06G023600;BrL58.06G024000;BrL58.06G024100;BrL58.06G024300;BrL58.06G024400;BrL58.06G026600;BrL58.06G031500;BrL58.06G031600;BrL58.06G031700;BrL58.06G032300;BrL58.06G032600;BrL58.06G032800;BrL58.06G032900;BrL58.06G034100;BrPCGlu.05G020800;BrPCGlu.09G189000;BrPCGlu.09G190300;BrPCGlu.09G190400;BrPCGlu.09G190600;BrPCGlu.09G190700;BrPCGlu.09G191600;BrPCGlu.09G192100;BrPCGlu.09G192500;BrPCGlu.09G193100;BrPCGlu.09G193200;BrPCGlu.09G193300;BrPCGlu.09G199900;BrPCGlu.09G201000;BrPCGlu.09G201100;BrPCGlu.09G201300;BrPCGlu.09G201400;BrPCGlu.09G202400;BrPCGlu.09G202700;BrPCGlu.09G202900;BrPCGlu.09G203300;BrPCGlu.09G204000;BrPCGlu.09G207400;BrPCGlu.09G213600;BrPCGlu.09G213700;BrPCGlu.09G214400;BrPCGlu.09G214700;BrPCGlu.09G214800;BrPCGlu.09G216000;BrPCGlu.09G216100;BrPCGlu.09G216300;BrPCGlu.09G216400;BrPCGlu.09G217500;BrPCGlu.09G223500;BrPCGlu.09G224200;BrPCGlu.09G224500;BrPCGlu.09G224600;BrPCGlu.09G224800;BrPCGlu.09G225100;BrVT123.02G276600;BrVT123.06G189700;BrVT123.06G191300;BrVT123.06G191400;BrVT123.06G191500;BrVT123.06G196300;BrVT123.06G199600;BrVT123.07G250900;BrVT123.09G530400	9	AT1G06680;AT1G14150;AT1G49975;AT1G67740;AT2G28605;AT3G05410;AT4G15560;AT4G18480;AT5G45930	9.98e-25	0.0011682	0.0419351	2.93248	3.3813	14.3534	26.8993	ATG;unmapped	A03;R500;VT123
photosynthesis / light harvesting	GO:0019684	photosynthesis, light reaction	photosynthesis / light harvesting	photosynthesis		FALSE	FALSE	31	6	ACC28;FT005;HN53;PC185;VT123;ZCT	6	1;12;23;24;3;5	6	ZT1_to_ZT13;ZT1_to_ZT21;ZT1_to_ZT5;ZT13_to_ZT1;ZT13_to_ZT5;ZT5_to_ZT21	3	day -> day;day -> night;early day -> early/mid day	1;13;5	1;13;21;5	31	BrA03.06G195200;BrA03.06G201100;BrA03.06G203200;BrA03.06G203300;BraR500.03G005400;BraR500.07G044600;BrL58.06G007800;BrL58.06G007900;BrL58.06G008800;BrL58.06G015500;BrL58.06G023400;BrL58.06G031700;BrL58.06G032300;BrPCGlu.06G195600;BrPCGlu.09G188600;BrPCGlu.09G190300;BrPCGlu.09G192100;BrPCGlu.09G193100;BrPCGlu.09G199500;BrPCGlu.09G201000;BrPCGlu.09G202900;BrPCGlu.09G214700;BrPCGlu.09G216400;BrPCGlu.09G217900;BrPCGlu.09G223600;BrPCGlu.09G224500;BrPCGlu.09G224600;BrVT123.06G189700;BrVT123.06G189800;BrVT123.06G191900;BrVT123.06G193900	0		4.91e-20	3.05e-05	0.0325842	4.5157	9.41933	58.7797	90.5859	unmapped
photosynthesis / light harvesting	GO:0045156	electron transporter, transferring electrons within the cyclic electron transport pathway of photosynthesis activity	photosynthesis / light harvesting	photosynthesis		FALSE	FALSE	17	4	ACC28;HN53;PC185;ZCT	3	12;24;3	3	ZT1_to_ZT5;ZT13_to_ZT1;ZT5_to_ZT21	3	day -> day;day -> night;early day -> early/mid day	1;13;5	1;21;5	17	BrA03.06G195200;BrA03.06G203200;BrA03.06G203300;BraR500.03G005400;BraR500.07G041700;BraR500.07G044600;BrL58.06G008800;BrL58.06G015500;BrPCGlu.06G195600;BrPCGlu.09G188600;BrPCGlu.09G190300;BrPCGlu.09G193100;BrPCGlu.09G199500;BrPCGlu.09G201000;BrPCGlu.09G213300;BrPCGlu.09G216400;BrPCGlu.09G217900	0		1.58e-15	1.58e-15	0.0146585	14.8013	24.8946	99.6444	99.6444	unmapped
photosynthesis / light harvesting	GO:0009772	photosynthetic electron transport in photosystem II	photosynthesis / light harvesting	photosystem		FALSE	FALSE	17	4	ACC28;HN53;PC185;ZCT	4	12;23;24;3	4	ZT1_to_ZT5;ZT13_to_ZT1;ZT13_to_ZT5;ZT5_to_ZT21	3	day -> day;day -> night;early day -> early/mid day	1;13;5	1;21;5	17	BrA03.06G195200;BrA03.06G203200;BrA03.06G203300;BraR500.03G005400;BraR500.07G044600;BrL58.06G008800;BrL58.06G015500;BrL58.06G023400;BrL58.06G031700;BrPCGlu.06G195600;BrPCGlu.09G188600;BrPCGlu.09G190300;BrPCGlu.09G193100;BrPCGlu.09G199500;BrPCGlu.09G201000;BrPCGlu.09G216400;BrPCGlu.09G217900	0		7.12e-15	0.000149045	0.0386525	3.82668	15.35	88.1695	120.781	unmapped
photosynthesis / light harvesting	GO:0009767	photosynthetic electron transport chain	other		photosynthesis / light harvesting	TRUE	FALSE	24	4	ACC28;HN53;PC185;ZCT	6	12;23;24;3;5;8	6	ZT1_to_ZT21;ZT1_to_ZT5;ZT13_to_ZT1;ZT13_to_ZT5;ZT5_to_ZT13;ZT5_to_ZT21	3	day -> day;day -> night;early day -> early/mid day	1;13;5	1;13;21;5	24	BrA03.02G253300;BrA03.05G124300;BrA03.06G201100;BrA03.06G203200;BraR500.07G041700;BraR500.07G044600;BrL58.06G007800;BrL58.06G007900;BrL58.06G008800;BrL58.06G015500;BrL58.06G023400;BrL58.06G031700;BrL58.06G032300;BrPCGlu.09G190300;BrPCGlu.09G192100;BrPCGlu.09G193100;BrPCGlu.09G201000;BrPCGlu.09G202900;BrPCGlu.09G213300;BrPCGlu.09G214700;BrPCGlu.09G216400;BrPCGlu.09G223600;BrPCGlu.09G224500;BrPCGlu.09G224600	0		9.09e-15	6.72e-05	0.0261179	4.17263	10.9066	52.5502	87.5758	unmapped
photosynthesis / light harvesting	GO:0009523	photosystem II	photosynthesis / light harvesting	photosystem		FALSE	FALSE	49	5	CC168;L58;PC185;VT123;ZCT	8	10;12;21;23;24;3;5;8	8	ZT1_to_ZT21;ZT1_to_ZT5;ZT13_to_ZT1;ZT13_to_ZT13;ZT13_to_ZT5;ZT5_to_ZT13;ZT5_to_ZT21;ZT5_to_ZT5	4	day -> day;day -> night;early day -> early/mid day;stable day	1;13;5	1;13;21;5	49	BrA03.03G336600;BrA03.05G030900;BrA03.06G093500;BrA03.09G496400;BrL58.05G183100;BrL58.06G005400;BrL58.06G007800;BrL58.06G007900;BrL58.06G008800;BrL58.06G008900;BrL58.06G009100;BrL58.06G015400;BrL58.06G015500;BrL58.06G017500;BrL58.06G023100;BrL58.06G023200;BrL58.06G023300;BrL58.06G023400;BrL58.06G024000;BrL58.06G026600;BrL58.06G031500;BrL58.06G031600;BrL58.06G031700;BrL58.06G032300;BrL58.06G034100;BrPCGlu.05G020800;BrPCGlu.09G189000;BrPCGlu.09G190300;BrPCGlu.09G190400;BrPCGlu.09G192100;BrPCGlu.09G193100;BrPCGlu.09G193200;BrPCGlu.09G199900;BrPCGlu.09G201000;BrPCGlu.09G201100;BrPCGlu.09G202900;BrPCGlu.09G204000;BrPCGlu.09G213700;BrPCGlu.09G214700;BrPCGlu.09G214800;BrPCGlu.09G216300;BrPCGlu.09G216400;BrPCGlu.09G217500;BrPCGlu.09G223500;BrPCGlu.09G224500;BrPCGlu.09G224600;BrVT123.06G189700;BrVT123.07G250900;BrVT123.09G530400	5	AT1G06680;AT1G14150;AT1G67740;AT2G28605;AT3G05410	3.82e-14	0.000284522	0.0419351	3.54588	4.87589	19.037	27.2024	ATG;unmapped	A03;VT123
photosynthesis / light harvesting	GO:0009522	photosystem I	photosynthesis / light harvesting	photosystem		FALSE	FALSE	34	5	FT005;HN53;PC185;VT123;ZCT	7	1;10;12;16;24;5;6	7	ZT1_to_ZT13;ZT1_to_ZT17;ZT1_to_ZT21;ZT13_to_ZT1;ZT5_to_ZT21;ZT5_to_ZT5;ZT9_to_ZT9	4	day -> day;day -> night;early day -> early/mid day;stable day	1;13;5;9	1;13;17;21;5;9	34	BrA03.06G192700;BrA03.06G197600;BrA03.06G201400;BrA03.06G201500;BrA03.06G202800;BrA03.06G202900;BrA03.06G203900;BrA03.06G204100;BrL58.06G024300;BrL58.06G032800;BrL58.06G032900;BrPCGlu.09G190600;BrPCGlu.09G190700;BrPCGlu.09G191600;BrPCGlu.09G192500;BrPCGlu.09G193100;BrPCGlu.09G201300;BrPCGlu.09G201400;BrPCGlu.09G202400;BrPCGlu.09G203300;BrPCGlu.09G207400;BrPCGlu.09G214400;BrPCGlu.09G216000;BrPCGlu.09G216100;BrPCGlu.09G224200;BrPCGlu.09G225100;BrVT123.04G069200;BrVT123.06G191300;BrVT123.06G191400;BrVT123.06G191500;BrVT123.06G196300;BrVT123.06G199600;BrVT123.08G250000;BrVT123.09G265900	2	AT1G31330;AT4G12800	1.57e-10	0.000253313	0.0444579	3.59634	8.19568	23.1747	31.8014	ATG;unmapped	VT123
photosynthesis / light harvesting	GO:0009539	photosystem II reaction center	photosynthesis / light harvesting	photosystem		FALSE	FALSE	30	5	CC168;HN53;L58;PC185;ZCT	8	10;12;2;23;24;3;5;6	8	ZT1_to_ZT17;ZT1_to_ZT21;ZT1_to_ZT5;ZT1_to_ZT9;ZT13_to_ZT1;ZT13_to_ZT5;ZT5_to_ZT21;ZT5_to_ZT5	4	day -> day;day -> night;early day -> early/mid day;stable day	1;13;5	1;17;21;5;9	30	BrA03.06G192400;BrA03.06G201200;BrA03.06G203100;BrL58.05G183100;BrL58.06G005400;BrL58.06G007800;BrL58.06G008900;BrL58.06G015400;BrL58.06G023200;BrL58.06G023300;BrL58.06G024000;BrL58.06G026600;BrL58.06G031600;BrPCGlu.05G020800;BrPCGlu.09G189000;BrPCGlu.09G190400;BrPCGlu.09G192100;BrPCGlu.09G193200;BrPCGlu.09G193300;BrPCGlu.09G199900;BrPCGlu.09G201100;BrPCGlu.09G202900;BrPCGlu.09G213600;BrPCGlu.09G213700;BrPCGlu.09G214700;BrPCGlu.09G214800;BrPCGlu.09G216300;BrPCGlu.09G217500;BrPCGlu.09G223500;BrPCGlu.09G224600	0		1.24e-09	0.000107583	0.0465204	3.96826	9.0098	48.4383	79.2455	unmapped
photosynthesis / light harvesting	GO:0009521	photosystem	photosynthesis / light harvesting	photosystem		FALSE	FALSE	11	3	HN53;PC185;ZCT	3	12;23;24	3	ZT13_to_ZT1;ZT13_to_ZT5;ZT5_to_ZT21	2	day -> day;day -> night	13;5	1;21;5	11	BrA03.06G201100;BrA03.06G203200;BrL58.06G008800;BrL58.06G015500;BrL58.06G023400;BrL58.06G031700;BrPCGlu.09G190300;BrPCGlu.09G193100;BrPCGlu.09G201000;BrPCGlu.09G216400;BrPCGlu.09G223600	0		2.2e-09	0.00224001	0.0386525	2.64975	15.35	97.9661	118.624	unmapped
photosynthesis / light harvesting	GO:0016168	chlorophyll binding	photosynthesis / light harvesting	chlorophyll		FALSE	FALSE	9	3	HN53;PC185;ZCT	2	12;24	2	ZT13_to_ZT1;ZT5_to_ZT21	2	day -> day;day -> night	13;5	1;21	9	BrA03.06G201100;BrA03.06G203200;BrL58.06G008800;BrL58.06G015500;BrPCGlu.09G190300;BrPCGlu.09G193100;BrPCGlu.09G201000;BrPCGlu.09G216400;BrPCGlu.09G223600	0		2.34e-08	2.34e-08	0.0134913	7.63078	26.9691	83.037	83.037	unmapped
photosynthesis / light harvesting	GO:0009765	photosynthesis, light harvesting	photosynthesis / light harvesting	photosynthesis		FALSE	FALSE	26	4	CC168;HN53;L58;VT123	3	15;16;9	3	ZT5_to_ZT9;ZT9_to_ZT13;ZT9_to_ZT9	3	day -> day;early day -> early/mid day;stable day	5;9	13;9	23	BrA03.01G252300;BrA03.03G400900;BrA03.05G263300;BrA03.06G108600;BrA03.07G070700;BrA03.07G190200;BrA03.08G061300;BrA03.09G236500;BrA03.09G352900;BrA03.09G486600;BrL58.04G201400;BrL58.05G260900;BrL58.09G031000;BrVT123.01G250500;BrVT123.03G402000;BrVT123.06G106300;BrVT123.08G060200;BrVT123.09G148100;BrVT123.09G234400;BrVT123.09G277300;BrVT123.09G351000;BrVT123.09G480900;BrVT123.10G085700	9	AT1G15820;AT1G29930;AT1G61520;AT2G34430;AT3G27690;AT3G54890;AT3G61470;AT4G10340;AT5G54270	1.25e-05	0.000762558	0.0412294	3.11773	12.8607	19.1944	38.6058	ATG;unmapped	A03;L58;VT123
photosynthesis / light harvesting	GO:0015995	chlorophyll biosynthetic process	photosynthesis / light harvesting	chlorophyll		FALSE	FALSE	10	4	ACC50;HN53;L58;ZCT	3	2;36;9	3	ZT1_to_ZT9;ZT21_to_ZT9;ZT5_to_ZT9	2	early day -> early/mid day;night -> day	1;21;5	9	10	BrA03.01G149700;BrA03.03G119500;BraR500.01G096000;BraR500.01G209300;BraR500.02G278500;BraR500.09G348300;BrL58.03G118900;BrL58.07G322100;BrPCGlu.01G206400;BrPCGlu.03G119100	5	AT1G74470;AT3G51820;AT4G18480;AT4G25080;AT5G45930	0.000399571	0.0130075	0.0482734	1.88581	29.1442	42.8263	76.6496	ATG	A03;L58;PCGlu;R500
photosynthesis / light harvesting	GO:0009538	photosystem I reaction center	photosynthesis / light harvesting	photosystem		FALSE	FALSE	3	1	VT123	1	16	1	ZT9_to_ZT9	1	stable day	9	9	3	BrVT123.04G069200;BrVT123.08G250000;BrVT123.09G265900	2	AT1G31330;AT4G12800	0.000932033	0.000932033	0.000932033	3.03057	55.236	55.236	55.236	ATG	VT123
photosynthesis / light harvesting	GO:0046408	chlorophyll synthetase activity	photosynthesis / light harvesting	chlorophyll		FALSE	FALSE	2	1	ACC50	1	2	1	ZT1_to_ZT9	1	early day -> early/mid day	1	9	2	BraR500.01G209300;BraR500.09G348300	1	AT3G51820	0.00369626	0.00369626	0.00369626	2.43224	94.7188	94.7188	94.7188	ATG	R500
photosynthesis / light harvesting	GO:0042549	photosystem II stabilization	photosynthesis / light harvesting	photosystem		FALSE	FALSE	2	1	ZCT	1	12	1	ZT5_to_ZT21	1	day -> night	5	21	2	BrPCGlu.09G190400;BrPCGlu.09G216300	0		0.00424503	0.00424503	0.00424503	2.37212	47.4497	47.4497	47.4497	unmapped
photosynthesis / light harvesting	GO:0010207	photosystem II assembly	photosynthesis / light harvesting	photosystem		FALSE	FALSE	4	2	CC168;VT123	2	2;9	2	ZT1_to_ZT9;ZT5_to_ZT9	1	early day -> early/mid day	1;5	9	4	BrA03.09G461800;BrA03.10G019600;BrVT123.08G004600;BrVT123.10G019700	2	AT1G03600;AT2G20890	0.00571516	0.0102665	0.0148179	2.03609	116.227	136.118	156.009	ATG	A03;VT123
photosynthesis / light harvesting	GO:0009654	photosystem II oxygen evolving complex	photosynthesis / light harvesting	photosystem		FALSE	FALSE	4	1	CC168	1	21	1	ZT13_to_ZT13	1	stable day	13	13	4	BrA03.03G336600;BrA03.05G030900;BrA03.06G093500;BrA03.09G496400	3	AT1G14150;AT2G28605;AT3G05410	0.0106736	0.0106736	0.0106736	1.97169	16.0092	16.0092	16.0092	ATG	A03
photosynthesis / light harvesting	GO:0015996	chlorophyll catabolic process	photosynthesis / light harvesting	chlorophyll		FALSE	FALSE	1	1	VT123	1	19	1	ZT13_to_ZT21	1	day -> night	13	21	1	BrVT123.06G136600	1	AT1G19670	0.0148559	0.0148559	0.0148559	1.8281	277.349	277.349	277.349	ATG	VT123
photosynthesis / light harvesting	GO:0047746	chlorophyllase activity	photosynthesis / light harvesting	chlorophyll		FALSE	FALSE	1	1	VT123	1	19	1	ZT13_to_ZT21	1	day -> night	13	21	1	BrVT123.06G136600	1	AT1G19670	0.0148559	0.0148559	0.0148559	1.8281	277.349	277.349	277.349	ATG	VT123
photosynthesis / light harvesting	GO:0010277	chlorophyllide a oxygenase [overall] activity	photosynthesis / light harvesting	chlorophyll		FALSE	FALSE	2	1	HN53	1	5	1	ZT1_to_ZT21	1	day -> night	1	21	2	BrA03.01G154500;BrA03.03G330400	1	AT4G25650	0.0394453	0.0394453	0.0394453	1.404	31.7582	31.7582	31.7582	ATG;unmapped	A03
sulfur assimilation / redox homeostasis	GO:0016671	oxidoreductase activity, acting on a sulfur group of donors, disulfide as acceptor	sulfur assimilation / redox homeostasis	sulfur		FALSE	FALSE	31	5	A03;ACC50;HN53;PCGlu;WO83	5	1;2;3;32;4	5	ZT1_to_ZT1;ZT1_to_ZT13;ZT1_to_ZT5;ZT1_to_ZT9;ZT21_to_ZT1	3	early day -> early/mid day;night -> day;stable day	1;21	1;13;5;9	27	BrA03.01G121900;BrA03.03G004300;BrA03.03G105100;BrA03.03G302400;BrA03.03G545300;BrA03.03G545400;BrA03.03G545500;BrA03.09G219100;BrA03.10G244800;BraR500.01G124200;BraR500.03G007000;BraR500.09G225700;BrPCGlu.01G123800;BrPCGlu.03G003000;BrPCGlu.03G549400;BrPCGlu.03G549500;BrPCGlu.08G200600;BrPCGlu.09G262600;BrWO83.01G121000;BrWO83.03G003800;BrWO83.03G104100;BrWO83.03G302300;BrWO83.03G523300;BrWO83.03G523400;BrWO83.03G523500;BrWO83.03G523600;BrWO83.09G219400	6	AT1G62180;AT4G04610;AT4G04840;AT4G21860;AT4G21990;AT5G07470	1.79e-09	0.000416831	0.010039	3.38004	17.1782	28.6875	191.411	ATG;unmapped	A03;PCGlu;R500;WO83
sulfur assimilation / redox homeostasis	GO:0019419	sulfate reduction	sulfur assimilation / redox homeostasis	sulfate		FALSE	FALSE	18	5	A03;ACC50;HN53;PCGlu;WO83	4	1;2;32;4	4	ZT1_to_ZT1;ZT1_to_ZT13;ZT1_to_ZT9;ZT21_to_ZT1	3	early day -> early/mid day;night -> day;stable day	1;21	1;13;9	14	BrA03.01G121900;BrA03.03G004300;BrA03.03G105100;BrA03.09G219100;BraR500.01G124200;BraR500.03G007000;BraR500.09G225700;BrPCGlu.01G123800;BrPCGlu.03G003000;BrPCGlu.03G105300;BrPCGlu.09G262600;BrWO83.01G121000;BrWO83.03G003800;BrWO83.09G219400	3	AT1G62180;AT4G04610;AT4G21990	5.27e-06	9.42e-06	0.0214286	5.02595	63.75	83.1677	909.2	ATG	A03;PCGlu;R500;WO83
sulfur assimilation / redox homeostasis	GO:0045454	cell redox homeostasis	sulfur assimilation / redox homeostasis	redox		FALSE	FALSE	19	3	ACC50;PCGlu;WO83	1	2	1	ZT1_to_ZT9	1	early day -> early/mid day	1	9	19	BraR500.01G049100;BraR500.01G164300;BraR500.03G067100;BraR500.03G096800;BraR500.03G231500;BraR500.05G010500;BraR500.05G198300;BraR500.06G030300;BraR500.07G165000;BraR500.07G172000;BraR500.07G352600;BraR500.08G252900;BrPCGlu.01G123800;BrPCGlu.09G262600;BrWO83.01G121000;BrWO83.03G003800;BrWO83.08G289100;BrWO83.09G219400;BrWO83.10G014800	16	AT1G03020;AT1G34780;AT1G50320;AT1G50950;AT1G53300;AT1G62180;AT1G77510;AT3G02730;AT3G15360;AT3G53220;AT3G54900;AT4G04610;AT4G21990;AT4G26160;AT4G29670;AT4G33040	1.34e-05	1.34e-05	0.0241183	4.8729	7.10391	7.10391	21.1442	ATG;unmapped	PCGlu;R500;WO83
sulfur assimilation / redox homeostasis	GO:0000103	sulfate assimilation	sulfur assimilation / redox homeostasis	sulfate		FALSE	FALSE	26	7	ACC28;CC168;HN53;PC185;PCGlu;VT123;WO83	4	1;23;3;6	4	ZT1_to_ZT13;ZT1_to_ZT17;ZT1_to_ZT5;ZT13_to_ZT5	3	day -> day;day -> night;early day -> early/mid day	1;13	13;17;5	24	BrA03.01G008000;BrA03.03G012700;BrA03.03G170800;BrA03.05G018700;BraR500.01G008000;BraR500.03G016200;BraR500.03G178800;BraR500.03G200200;BraR500.05G019500;BraR500.05G169700;BrL58.05G018500;BrL58.06G279700;BrL58.08G077600;BrPCGlu.08G078500;BrVT123.01G007700;BrVT123.03G011800;BrVT123.03G170400;BrVT123.09G096800;BrWO83.01G007800;BrWO83.01G204000;BrWO83.03G168800;BrWO83.03G188800;BrWO83.05G169800;BrWO83.09G097800	7	AT1G19920;AT2G14750;AT3G03900;AT3G22890;AT4G14680;AT4G39940;AT5G67520	0.000181597	0.0042813	0.0274761	2.36842	15.4382	34.05	127.161	ATG	A03;L58;PCGlu;R500;VT123;WO83
sulfur assimilation / redox homeostasis	GO:0006750	glutathione biosynthetic process	sulfur assimilation / redox homeostasis	glutathione		FALSE	FALSE	6	3	CC168;HN53;ZCT	3	24;5;6	3	ZT1_to_ZT17;ZT1_to_ZT21;ZT13_to_ZT1	2	day -> day;day -> night	1;13	1;17;21	6	BrA03.01G131200;BrA03.02G259700;BrA03.03G099100;BrA03.09G047100;BrPCGlu.01G133400;BrPCGlu.06G285800	2	AT4G23100;AT5G27380	0.000305088	0.0106475	0.0174727	1.97275	60.1172	69.36	427.048	ATG;unmapped	A03;PCGlu
sulfur assimilation / redox homeostasis	GO:0008271	secondary active sulfate transmembrane transporter activity	sulfur assimilation / redox homeostasis	sulfate		FALSE	FALSE	3	2	PCGlu;VT123	2	19;6	2	ZT1_to_ZT17;ZT13_to_ZT21	1	day -> night	1;13	17;21	3	BrPCGlu.02G034000;BrPCGlu.03G521600;BrVT123.10G201200	2	AT5G10180;AT5G13550	0.00117079	0.00117079	0.0315299	2.93152	75.6407	155.419	155.419	ATG	PCGlu;VT123
sulfur assimilation / redox homeostasis	GO:0008272	sulfate transport	sulfur assimilation / redox homeostasis	sulfate		FALSE	FALSE	3	2	PCGlu;VT123	2	19;6	2	ZT1_to_ZT17;ZT13_to_ZT21	1	day -> night	1;13	17;21	3	BrPCGlu.02G034000;BrPCGlu.03G521600;BrVT123.10G201200	2	AT5G10180;AT5G13550	0.00117079	0.00117079	0.0315299	2.93152	69.3373	144.317	144.317	ATG	PCGlu;VT123
sulfur assimilation / redox homeostasis	GO:0015116	sulfate transmembrane transporter activity	sulfur assimilation / redox homeostasis	sulfate		FALSE	FALSE	3	2	PCGlu;VT123	2	19;6	2	ZT1_to_ZT17;ZT13_to_ZT21	1	day -> night	1;13	17;21	3	BrPCGlu.02G034000;BrPCGlu.03G521600;BrVT123.10G201200	2	AT5G10180;AT5G13550	0.00117079	0.00117079	0.0315299	2.93152	69.3373	144.317	144.317	ATG	PCGlu;VT123
sulfur assimilation / redox homeostasis	GO:0004781	sulfate adenylyltransferase (ATP) activity	sulfur assimilation / redox homeostasis	sulfate		FALSE	FALSE	8	4	FT005;PCGlu;WO83;ZCT	3	1;3;4	3	ZT1_to_ZT1;ZT1_to_ZT13;ZT1_to_ZT5	2	early day -> early/mid day;stable day	1	1;13;5	8	BrPCGlu.03G191400;BrPCGlu.05G169100;BrPCGlu.08G078500;BrVT123.05G167400;BrVT123.06G139100;BrWO83.01G204000;BrWO83.03G188800;BrWO83.05G169800	3	AT1G19920;AT3G22890;AT4G14680	0.00131372	0.0252327	0.0397386	1.59844	36.3642	54.1169	236.156	ATG;unmapped	PCGlu;VT123;WO83
sulfur assimilation / redox homeostasis	GO:0051539	4 iron, 4 sulfur cluster binding	sulfur assimilation / redox homeostasis	sulfur		FALSE	FALSE	3	1	PC185	1	24	1	ZT13_to_ZT1	1	day -> day	13	1	3	BrL58.06G007200;BrL58.06G020500;BrL58.06G024900	0		0.00777473	0.00777473	0.00777473	2.10931	14.7104	14.7104	14.7104	unmapped
sulfur assimilation / redox homeostasis	GO:0015012	heparan sulfate proteoglycan biosynthetic process	sulfur assimilation / redox homeostasis	sulfate		FALSE	FALSE	2	1	PC185	1	23	1	ZT13_to_ZT5	1	day -> day	13	5	2	BrL58.02G235700;BrL58.09G371700	2	AT1G80290;AT3G55830	0.00833963	0.00833963	0.00833963	2.07885	46.0501	46.0501	46.0501	ATG	L58
sulfur assimilation / redox homeostasis	GO:0016756	glutathione gamma-glutamylcysteinyltransferase activity	sulfur assimilation / redox homeostasis	glutathione		FALSE	FALSE	2	1	FT005	1	26	1	ZT17_to_ZT21	1	night -> night	17	21	2	BrVT123.02G269400;BrVT123.06G378300	1	AT5G44070	0.0103406	0.0103406	0.0103406	1.98545	44.8553	44.8553	44.8553	ATG	VT123
sulfur assimilation / redox homeostasis	GO:0004363	glutathione synthase activity	sulfur assimilation / redox homeostasis	glutathione		FALSE	FALSE	3	2	CC168;ZCT	2	24;5	2	ZT1_to_ZT21;ZT13_to_ZT1	2	day -> day;day -> night	1;13	1;21	3	BrA03.02G259700;BrA03.09G047100;BrPCGlu.06G285800	1	AT5G27380	0.0158634	0.0158634	0.0182548	1.7996	100.195	100.195	427.048	ATG;unmapped	A03;PCGlu
sulfur assimilation / redox homeostasis	GO:0031071	cysteine desulfurase activity	sulfur assimilation / redox homeostasis	sulfur		FALSE	FALSE	1	1	ACC28	1	7	1	ZT5_to_ZT17	1	day -> night	5	17	1	BraR500.06G052100	1	AT1G08490	0.0235287	0.0235287	0.0235287	1.6284	361.02	361.02	361.02	ATG	R500
sulfur assimilation / redox homeostasis	GO:0051903	S-(hydroxymethyl)glutathione dehydrogenase activity	sulfur assimilation / redox homeostasis	glutathione		FALSE	FALSE	1	1	ZCT	1	22	1	ZT13_to_ZT9	1	day -> day	13	9	1	BrPCGlu.09G182900	1	AT5G43940	0.0250724	0.0250724	0.0250724	1.6008	358.72	358.72	358.72	ATG	PCGlu
sulfur assimilation / redox homeostasis	GO:0016730	oxidoreductase activity, acting on iron-sulfur proteins as donors	sulfur assimilation / redox homeostasis	sulfur		FALSE	FALSE	1	1	CC168	1	18	1	ZT9_to_ZT1	1	day -> day	9	1	1	BrA03.04G097400	0		0.0277618	0.0277618	0.0277618	1.55655	528.303	528.303	528.303	unmapped
sulfur assimilation / redox homeostasis	GO:0016226	iron-sulfur cluster assembly	sulfur assimilation / redox homeostasis	sulfur		FALSE	FALSE	8	3	A03;ACC50;R500	3	11;2;21	3	ZT1_to_ZT9;ZT13_to_ZT13;ZT5_to_ZT1	2	early day -> early/mid day;stable day	1;13;5	1;13;9	8	BrA03.01G123900;BrA03.01G157500;BrA03.03G165500;BraR500.01G126300;BraR500.04G198500;BraR500.06G068200;BraR500.09G104100;BraR500.10G065100	6	AT1G10500;AT2G16710;AT2G33180;AT4G22220;AT4G25910;AT5G49940	0.0313787	0.0333221	0.0334821	1.47727	13.5312	15.7316	28.2965	ATG	A03;R500
sulfur assimilation / redox homeostasis	GO:0016783	sulfurtransferase activity	sulfur assimilation / redox homeostasis	sulfur		FALSE	FALSE	2	2	FT005;L58	2	36;8	2	ZT21_to_ZT9;ZT5_to_ZT13	2	early day -> early/mid day;night -> day	21;5	13;9	2	BrL58.05G196500;BrVT123.08G279600	1	AT1G51310	0.0375454	0.0433688	0.0491922	1.36677	131.888	189.223	246.557	ATG	L58;VT123
sulfur assimilation / redox homeostasis	GO:0004602	glutathione peroxidase activity	sulfur assimilation / redox homeostasis	glutathione		FALSE	FALSE	2	1	PC185	1	23	1	ZT13_to_ZT5	1	day -> day	13	5	2	BrL58.03G355300;BrL58.09G124500	2	AT1G63460;AT2G43350	0.0386525	0.0386525	0.0386525	1.41282	15.35	15.35	15.35	ATG	L58
sulfur assimilation / redox homeostasis	GO:0004791	thioredoxin-disulfide reductase activity	sulfur assimilation / redox homeostasis	redox		FALSE	FALSE	2	1	FT005	1	4	1	ZT1_to_ZT1	1	stable day	1	1	2	BrVT123.03G364400;BrVT123.09G102900	2	AT2G17420;AT2G41680	0.0397386	0.0397386	0.0397386	1.40079	36.3642	36.3642	36.3642	ATG	VT123
sulfur assimilation / redox homeostasis	GO:0051536	iron-sulfur cluster binding	sulfur assimilation / redox homeostasis	sulfur		FALSE	FALSE	3	1	PC185	1	24	1	ZT13_to_ZT1	1	day -> day	13	1	3	BrL58.01G115400;BrL58.06G007200;BrL58.06G024900	1	AT4G21090	0.0415866	0.0415866	0.0415866	1.38105	6.56006	6.56006	6.56006	ATG;unmapped	L58
sulfur assimilation / redox homeostasis	GO:0050311	sulfite reductase (ferredoxin) activity	sulfur assimilation / redox homeostasis	sulfite		FALSE	FALSE	1	1	WO83	1	22	1	ZT13_to_ZT9	1	day -> day	13	9	1	BrWO83.10G265500	1	AT5G04590	0.0436754	0.0436754	0.0436754	1.35976	266.485	266.485	266.485	ATG	WO83
sulfur assimilation / redox homeostasis	GO:0006790	sulfur compound metabolic process	sulfur assimilation / redox homeostasis	sulfur		FALSE	FALSE	2	2	HN53;PCGlu	2	13;6	2	ZT1_to_ZT17;ZT9_to_ZT21	1	day -> night	1;9	17;21	2	BrA03.09G076900;BrPCGlu.02G137100	2	AT5G54390;AT5G64000	0.0473591	0.0481595	0.04896	1.31738	53.8509	99.0842	144.317	ATG	A03;PCGlu
sulfur assimilation / redox homeostasis	GO:0051920	peroxiredoxin activity	sulfur assimilation / redox homeostasis	redox		FALSE	FALSE	1	1	ACC28	1	12	1	ZT5_to_ZT21	1	day -> night	5	21	1	BraR500.03G250400	1	AT3G11630	0.0497952	0.0497952	0.0497952	1.30281	250.708	250.708	250.708	ATG	R500
vesicle trafficking / membrane coat	GO:0016192	vesicle-mediated transport	vesicle trafficking / membrane coat	vesicle		FALSE	FALSE	121	10	ACC28;ACC50;CC168;FT005;HN53;L58;PC185;PCGlu;WO83;ZCT	6	22;24;25;26;30;9	6	ZT13_to_ZT1;ZT13_to_ZT9;ZT17_to_ZT1;ZT17_to_ZT21;ZT17_to_ZT5;ZT5_to_ZT9	4	day -> day;early day -> early/mid day;night -> day;night -> night	13;17;5	1;21;5;9	115	BrA03.01G005300;BrA03.01G037500;BrA03.01G246200;BrA03.01G307900;BrA03.03G046400;BrA03.03G096300;BrA03.03G185600;BrA03.04G055000;BrA03.05G070900;BrA03.05G130800;BrA03.05G205500;BrA03.05G331700;BrA03.06G102000;BrA03.06G391100;BrA03.07G054000;BrA03.07G077200;BrA03.07G094800;BrA03.08G174500;BrA03.08G189300;BrA03.08G227300;BrA03.09G225000;BrA03.09G230300;BrA03.09G311700;BrA03.09G489900;BrA03.09G515000;BrA03.10G028900;BrA03.10G140400;BrA03.10G258600;BraR500.01G037500;BraR500.01G063000;BraR500.01G233500;BraR500.01G345100;BraR500.01G373100;BraR500.02G282700;BraR500.03G053100;BraR500.03G102500;BraR500.03G132000;BraR500.03G249700;BraR500.03G252500;BraR500.03G513500;BraR500.06G085600;BraR500.06G381200;BraR500.07G033200;BraR500.07G208800;BraR500.08G114300;BraR500.08G132200;BraR500.08G230000;BraR500.09G037200;BraR500.09G291600;BraR500.09G306200;BraR500.09G367500;BraR500.09G522300;BraR500.10G028900;BrL58.02G002000;BrL58.02G016200;BrL58.02G024800;BrL58.02G218800;BrL58.03G021000;BrL58.03G123900;BrL58.03G217500;BrL58.03G252400;BrL58.03G523600;BrL58.05G234800;BrL58.06G112100;BrL58.08G047600;BrL58.08G173600;BrL58.09G009300;BrL58.09G014700;BrL58.09G175400;BrL58.09G192900;BrL58.09G319100;BrL58.09G511000;BrL58.10G216900;BrPCGlu.01G005200;BrPCGlu.01G037900;BrPCGlu.01G307500;BrPCGlu.03G046900;BrPCGlu.03G097200;BrPCGlu.03G242800;BrPCGlu.03G407000;BrPCGlu.03G475700;BrPCGlu.05G130800;BrPCGlu.05G329300;BrPCGlu.06G050200;BrPCGlu.08G150700;BrPCGlu.08G225800;BrPCGlu.09G268300;BrPCGlu.09G273200;BrPCGlu.09G342100;BrPCGlu.09G553400;BrVT123.01G063500;BrVT123.02G002100;BrVT123.02G222000;BrVT123.02G280900;BrVT123.03G094600;BrVT123.03G096100;BrVT123.03G219900;BrVT123.05G070300;BrVT123.06G083000;BrVT123.06G363200;BrVT123.06G387000;BrVT123.07G052600;BrVT123.07G093500;BrVT123.08G224300;BrVT123.09G192500;BrVT123.09G300200;BrVT123.09G311000;BrVT123.09G509700;BrVT123.10G029100;BrVT123.10G138700;BrVT123.10G231600;BrWO83.01G057200;BrWO83.04G231800;BrWO83.09G168500;BrWO83.09G505700	48	AT1G04760;AT1G08190;AT1G10730;AT1G12360;AT1G12470;AT1G15130;AT1G22860;AT1G23940;AT1G28490;AT1G52360;AT1G56590;AT1G60780;AT1G77140;AT1G79990;AT2G16200;AT2G31170;AT2G33120;AT2G40060;AT2G42700;AT3G05710;AT3G08530;AT3G11130;AT3G11820;AT3G15980;AT3G24350;AT3G29100;AT3G52400;AT3G54300;AT4G00800;AT4G02195;AT4G11380;AT4G12120;AT4G17730;AT4G23460;AT4G24550;AT4G31490;AT4G32150;AT4G34450;AT4G36430;AT5G01430;AT5G05570;AT5G08080;AT5G11150;AT5G11490;AT5G16830;AT5G22360;AT5G22780;AT5G46630	1.77e-07	0.00120495	0.0469073	2.91903	2.98853	4.4648	33.1825	ATG;unmapped	A03;L58;PCGlu;R500;VT123;WO83
vesicle trafficking / membrane coat	GO:0030117	membrane coat	vesicle trafficking / membrane coat	membrane coat		FALSE	FALSE	50	6	ACC28;ACC50;CC168;FT005;HN53;ZCT	3	25;26;30	3	ZT17_to_ZT1;ZT17_to_ZT21;ZT17_to_ZT5	2	night -> day;night -> night	17	1;21;5	45	BrA03.01G005300;BrA03.01G037500;BrA03.01G307900;BrA03.03G046400;BrA03.03G096300;BrA03.05G130800;BrA03.05G205500;BrA03.06G391100;BrA03.07G094800;BrA03.08G174500;BrA03.08G189300;BrA03.08G227300;BrA03.09G230300;BrA03.09G311700;BrA03.10G140400;BraR500.01G037500;BraR500.01G063000;BraR500.01G233500;BraR500.03G053100;BraR500.03G102500;BraR500.06G381200;BraR500.07G033200;BraR500.07G208800;BraR500.08G132200;BraR500.08G230000;BraR500.09G306200;BrPCGlu.01G005200;BrPCGlu.01G037900;BrPCGlu.01G307500;BrPCGlu.03G046900;BrPCGlu.03G097200;BrPCGlu.05G130800;BrPCGlu.08G225800;BrPCGlu.09G273200;BrPCGlu.09G342100;BrVT123.01G063500;BrVT123.03G094600;BrVT123.03G096100;BrVT123.03G219900;BrVT123.06G387000;BrVT123.07G093500;BrVT123.08G224300;BrVT123.09G300200;BrVT123.09G311000;BrVT123.10G138700	10	AT1G23940;AT1G52360;AT1G79990;AT2G16200;AT3G15980;AT4G11380;AT4G23460;AT4G31490;AT4G34450;AT5G22780	5.15e-07	0.000143739	0.0200387	3.84243	7.47589	12.1407	20.743	ATG;unmapped	A03;PCGlu;R500;VT123
vesicle trafficking / membrane coat	GO:0030131	clathrin adaptor complex	vesicle trafficking / membrane coat	clathrin		FALSE	FALSE	23	5	CC168;FT005;HN53;WO83;ZCT	2	24;26	2	ZT13_to_ZT1;ZT17_to_ZT21	2	day -> day;night -> night	13;17	1;21	21	BrA03.03G096300;BrA03.07G094800;BrA03.08G174500;BrA03.09G230300;BrA03.09G311700;BrA03.09G515000;BrA03.10G140400;BrPCGlu.03G097200;BrPCGlu.08G150700;BrPCGlu.09G273200;BrPCGlu.09G553400;BrVT123.01G063500;BrVT123.02G280900;BrVT123.06G363200;BrVT123.07G093500;BrVT123.09G192500;BrVT123.09G311000;BrVT123.09G509700;BrVT123.10G138700;BrWO83.09G168500;BrWO83.09G505700	9	AT1G10730;AT1G23940;AT1G56590;AT4G11380;AT4G23460;AT4G24550;AT4G31490;AT5G22780;AT5G46630	1.65e-06	0.00149363	0.0252604	2.82576	8.90626	11.8272	29.6094	ATG	A03;PCGlu;VT123;WO83
vesicle trafficking / membrane coat	GO:0030126	COPI vesicle coat	vesicle trafficking / membrane coat	vesicle		FALSE	FALSE	13	3	ACC50;CC168;ZCT	1	26	1	ZT17_to_ZT21	1	night -> night	17	21	13	BrA03.03G046400;BrA03.06G391100;BrA03.08G174500;BrA03.08G189300;BraR500.01G037500;BraR500.01G063000;BraR500.03G053100;BraR500.06G381200;BraR500.07G033200;BraR500.08G132200;BrPCGlu.01G005200;BrPCGlu.01G037900;BrPCGlu.03G046900	3	AT2G16200;AT4G31490;AT4G34450	1.79e-06	0.00414663	0.00929793	2.3823	15.9668	16.0313	30.9023	ATG;unmapped	A03;PCGlu;R500
vesicle trafficking / membrane coat	GO:0005783	endoplasmic reticulum	vesicle trafficking / membrane coat	\ber\b|endoplasmic reticulum		FALSE	FALSE	37	5	ACC50;CC168;PC185;WO83;ZCT	5	23;24;25;26;32	5	ZT13_to_ZT1;ZT13_to_ZT5;ZT17_to_ZT1;ZT17_to_ZT21;ZT21_to_ZT1	3	day -> day;night -> day;night -> night	13;17;21	1;21;5	37	BrA03.01G234100;BrA03.02G068500;BrA03.02G100900;BrA03.02G293300;BrA03.02G331300;BrA03.05G139500;BrA03.05G357000;BrA03.06G012900;BrA03.07G347400;BrA03.08G158600;BrA03.09G294900;BrA03.09G511300;BraR500.02G049800;BraR500.02G310900;BraR500.03G527800;BraR500.09G372900;BraR500.10G201700;BrL58.01G295900;BrL58.03G510500;BrL58.06G244900;BrL58.07G081800;BrL58.08G029200;BrL58.08G103800;BrL58.09G043000;BrL58.09G294700;BrPCGlu.02G294500;BrPCGlu.02G333300;BrPCGlu.03G206300;BrPCGlu.03G292100;BrPCGlu.06G172700;BrPCGlu.07G337800;BrPCGlu.08G159700;BrPCGlu.09G538300;BrWO83.01G294500;BrWO83.03G340100;BrWO83.06G208600;BrWO83.09G291700	23	AT1G09210;AT1G11905;AT1G13580;AT1G27350;AT1G53110;AT1G56340;AT1G76400;AT1G77510;AT2G01720;AT2G47470;AT3G17780;AT3G19260;AT3G25540;AT3G47700;AT3G54960;AT4G01400;AT4G27500;AT5G14030;AT5G17190;AT5G48660;AT5G49540;AT5G60640;AT5G61790	0.000341543	0.0112975	0.0497836	1.94702	4.7638	7.21662	18.3783	ATG	A03;L58;PCGlu;R500;WO83
vesicle trafficking / membrane coat	GO:0030136	clathrin-coated vesicle	vesicle trafficking / membrane coat	vesicle		FALSE	FALSE	4	2	FT005;ZCT	2	25;26	2	ZT17_to_ZT1;ZT17_to_ZT21	2	night -> day;night -> night	17	1;21	4	BrPCGlu.06G101000;BrPCGlu.09G244400;BrVT123.01G157900;BrVT123.08G237800	4	AT1G14910;AT2G01920;AT4G25940;AT5G35200	0.00133745	0.0253923	0.0494472	2.08979	17.9421	85.2945	152.647	ATG	PCGlu;VT123
vesicle trafficking / membrane coat	GO:0030276	clathrin binding	vesicle trafficking / membrane coat	clathrin		FALSE	FALSE	4	2	FT005;ZCT	2	25;26	2	ZT17_to_ZT1;ZT17_to_ZT21	2	night -> day;night -> night	17	1;21	4	BrPCGlu.06G101000;BrPCGlu.09G244400;BrVT123.01G157900;BrVT123.08G237800	4	AT1G14910;AT2G01920;AT4G25940;AT5G35200	0.00133745	0.0253923	0.0494472	2.08979	17.9421	85.2945	152.647	ATG	PCGlu;VT123
vesicle trafficking / membrane coat	GO:0048268	clathrin coat assembly	vesicle trafficking / membrane coat	clathrin		FALSE	FALSE	4	2	FT005;ZCT	2	25;26	2	ZT17_to_ZT1;ZT17_to_ZT21	2	night -> day;night -> night	17	1;21	4	BrPCGlu.06G101000;BrPCGlu.09G244400;BrVT123.01G157900;BrVT123.08G237800	4	AT1G14910;AT2G01920;AT4G25940;AT5G35200	0.00133745	0.0253923	0.0494472	2.08979	17.9421	85.2945	152.647	ATG	PCGlu;VT123
vesicle trafficking / membrane coat	GO:0006621	protein retention in ER lumen	vesicle trafficking / membrane coat	\ber\b|endoplasmic reticulum		FALSE	FALSE	7	3	HN53;PC185;VT123	3	23;25;29	3	ZT13_to_ZT5;ZT17_to_ZT1;ZT17_to_ZT9	2	day -> day;night -> day	13;17	1;5;9	7	BrA03.03G182700;BrA03.07G050200;BrA03.08G126600;BrL58.07G047100;BrL58.08G125400;BrVT123.07G048800;BrVT123.07G217000	3	AT1G75760;AT3G25040;AT4G38790	0.00174209	0.0183409	0.0386525	1.73658	15.35	39.1717	53.929	ATG;unmapped	A03;L58;VT123
vesicle trafficking / membrane coat	GO:0046923	ER retention sequence binding	vesicle trafficking / membrane coat	\ber\b|endoplasmic reticulum		FALSE	FALSE	7	3	HN53;PC185;VT123	3	23;25;29	3	ZT13_to_ZT5;ZT17_to_ZT1;ZT17_to_ZT9	2	day -> day;night -> day	13;17	1;5;9	7	BrA03.03G182700;BrA03.07G050200;BrA03.08G126600;BrL58.07G047100;BrL58.08G125400;BrVT123.07G048800;BrVT123.07G217000	3	AT1G75760;AT3G25040;AT4G38790	0.00174209	0.0183409	0.0386525	1.73658	15.35	39.1717	53.929	ATG;unmapped	A03;L58;VT123
vesicle trafficking / membrane coat	GO:0048193	Golgi vesicle transport	vesicle trafficking / membrane coat	vesicle		FALSE	FALSE	7	2	ACC28;HN53	1	26	1	ZT17_to_ZT21	1	night -> night	17	21	7	BrA03.03G290200;BrA03.06G171100;BrA03.07G077200;BraR500.03G301500;BraR500.06G172100;BraR500.08G114300;BraR500.09G291600	3	AT1G28490;AT3G47700;AT4G01400	0.00227266	0.00227266	0.0320844	2.64346	10.1562	16.7294	16.7294	ATG	A03;R500
vesicle trafficking / membrane coat	GO:0030127	COPII vesicle coat	vesicle trafficking / membrane coat	vesicle		FALSE	FALSE	14	3	FT005;HN53;ZCT	3	17;26;30	3	ZT17_to_ZT21;ZT17_to_ZT5;ZT9_to_ZT5	3	day -> day;night -> day;night -> night	17;9	21;5	14	BrA03.01G053400;BrA03.06G385100;BrA03.07G129800;BrA03.08G124100;BrPCGlu.01G053700;BrPCGlu.04G062500;BrPCGlu.05G044500;BrPCGlu.06G375100;BrVT123.01G054200;BrVT123.01G357200;BrVT123.04G060600;BrVT123.04G156800;BrVT123.07G128100;BrVT123.08G123600	5	AT2G27460;AT3G07100;AT4G14160;AT4G32640;AT5G43670	0.00317957	0.00415149	0.0134966	2.39176	11.736	13.3056	30.7357	ATG	A03;PCGlu;VT123
vesicle trafficking / membrane coat	GO:0000139	Golgi membrane	vesicle trafficking / membrane coat	golgi		FALSE	FALSE	8	3	HN53;PC185;VT123	3	23;29;31	3	ZT13_to_ZT5;ZT17_to_ZT9;ZT21_to_ZT5	2	day -> day;night -> day	13;17;21	5;9	8	BrA03.04G111500;BrA03.08G061600;BrL58.01G030800;BrL58.03G346300;BrL58.06G270600;BrL58.08G143800;BrVT123.04G111300;BrVT123.08G060800	5	AT1G15880;AT2G45200;AT4G35335;AT5G41760;AT5G65000	0.00349164	0.020771	0.0412341	1.93831	13.815	20.3898	33.1866	ATG	A03;L58;VT123
vesicle trafficking / membrane coat	GO:0005801	cis-Golgi network	vesicle trafficking / membrane coat	golgi		FALSE	FALSE	7	2	L58;VT123	3	28;29;30	3	ZT17_to_ZT13;ZT17_to_ZT5;ZT17_to_ZT9	1	night -> day	17	13;5;9	7	BrL58.07G313800;BrL58.09G184700;BrVT123.04G263500;BrVT123.06G024300;BrVT123.08G060800;BrVT123.08G280200;BrVT123.09G183000	4	AT1G15880;AT1G51160;AT1G73430;AT2G45200	0.00667909	0.0274485	0.0314305	1.56148	34.0383	34.6687	44.8286	ATG;unmapped	L58;VT123
vesicle trafficking / membrane coat	GO:0017119	Golgi transport complex	vesicle trafficking / membrane coat	golgi		FALSE	FALSE	3	1	ACC50	1	26	1	ZT17_to_ZT21	1	night -> night	17	21	3	BraR500.02G040300;BraR500.07G282500;BraR500.09G271300	3	AT1G31780;AT1G67930;AT5G11980	0.0069651	0.0069651	0.0069651	2.15707	24.2804	24.2804	24.2804	ATG	R500
vesicle trafficking / membrane coat	GO:0042147	retrograde transport, endosome to Golgi	vesicle trafficking / membrane coat	golgi		FALSE	FALSE	5	2	CC168;VT123	1	26	1	ZT17_to_ZT21	1	night -> night	17	21	5	BrA03.01G103800;BrA03.07G022000;BrA03.09G338300;BrVT123.01G104400;BrVT123.03G113800	3	AT2G17790;AT3G51310;AT4G19490	0.0112975	0.0112975	0.0223467	1.94702	17.1764	17.1764	53.929	ATG	A03;VT123
vesicle trafficking / membrane coat	GO:0048208	COPII vesicle coating	vesicle trafficking / membrane coat	vesicle		FALSE	FALSE	4	2	PC185;ZCT	2	12;13	2	ZT5_to_ZT21;ZT9_to_ZT21	1	day -> night	5;9	21	4	BrL58.09G197800;BrL58.09G197900;BrPCGlu.09G240300;BrPCGlu.09G240400	1	AT5G47490	0.0118364	0.0303475	0.0488586	1.61892	27.349	42.1443	56.9397	ATG	L58;PCGlu
vesicle trafficking / membrane coat	GO:0006904	vesicle docking involved in exocytosis	vesicle trafficking / membrane coat	vesicle		FALSE	FALSE	3	1	ZCT	1	26	1	ZT17_to_ZT21	1	night -> night	17	21	3	BrPCGlu.05G329300;BrPCGlu.09G016200;BrPCGlu.09G268300	3	AT2G42700;AT4G02350;AT4G12120	0.0120342	0.0120342	0.0120342	1.91958	14.5152	14.5152	14.5152	ATG	PCGlu
vesicle trafficking / membrane coat	GO:0007030	Golgi organization	vesicle trafficking / membrane coat	golgi		FALSE	FALSE	2	1	ZCT	1	26	1	ZT17_to_ZT21	1	night -> night	17	21	2	BrPCGlu.01G150200;BrPCGlu.03G088500	1	AT4G24840	0.0123782	0.0123782	0.0123782	1.90734	35.4817	35.4817	35.4817	ATG	PCGlu
vesicle trafficking / membrane coat	GO:0005794	Golgi apparatus	vesicle trafficking / membrane coat	golgi		FALSE	FALSE	5	2	HN53;PC185	2	26;31	2	ZT17_to_ZT21;ZT21_to_ZT5	2	night -> day;night -> night	17;21	21;5	5	BrA03.05G130800;BrA03.07G094800;BrA03.09G311700;BrL58.02G180700;BrL58.05G278800	2	AT1G23940;AT2G36900	0.0161856	0.0161856	0.0457206	1.79087	13.203	13.203	18.0537	ATG;unmapped	A03;L58
vesicle trafficking / membrane coat	GO:0005786	signal recognition particle, endoplasmic reticulum targeting	vesicle trafficking / membrane coat	\ber\b|endoplasmic reticulum		FALSE	FALSE	2	1	PC185	1	17	1	ZT9_to_ZT5	1	day -> day	9	5	2	BrL58.03G353700;BrL58.04G256800	1	AT2G43640	0.0167832	0.0167832	0.0167832	1.77512	45.5104	45.5104	45.5104	ATG	L58
vesicle trafficking / membrane coat	GO:0030942	endoplasmic reticulum signal peptide binding	vesicle trafficking / membrane coat	\ber\b|endoplasmic reticulum		FALSE	FALSE	2	1	PC185	1	17	1	ZT9_to_ZT5	1	day -> day	9	5	2	BrL58.03G353700;BrL58.04G256800	1	AT2G43640	0.0167832	0.0167832	0.0167832	1.77512	45.5104	45.5104	45.5104	ATG	L58
vesicle trafficking / membrane coat	GO:0006888	ER to Golgi vesicle-mediated transport	vesicle trafficking / membrane coat	vesicle		FALSE	FALSE	20	4	FT005;HN53;VT123;ZCT	5	17;25;26;28;30	5	ZT17_to_ZT1;ZT17_to_ZT13;ZT17_to_ZT21;ZT17_to_ZT5;ZT9_to_ZT5	3	day -> day;night -> day;night -> night	17;9	1;13;21;5	20	BrA03.01G053400;BrA03.04G157300;BrA03.04G265100;BrA03.06G385100;BrA03.07G129800;BrA03.08G124100;BrA03.09G183600;BrPCGlu.01G053700;BrPCGlu.04G062500;BrPCGlu.05G044500;BrPCGlu.06G375100;BrVT123.01G054200;BrVT123.01G357200;BrVT123.04G060600;BrVT123.04G156800;BrVT123.04G263500;BrVT123.06G024300;BrVT123.07G128100;BrVT123.08G123600;BrVT123.08G280200	7	AT1G51160;AT2G27460;AT2G45200;AT3G07100;AT4G14160;AT4G32640;AT5G43670	0.0181892	0.0216873	0.0491901	1.66399	6.28716	11.1919	17.0192	ATG;unmapped	A03;PCGlu;VT123
vesicle trafficking / membrane coat	GO:0006891	intra-Golgi vesicle-mediated transport	vesicle trafficking / membrane coat	vesicle		FALSE	FALSE	8	4	ACC50;FT005;HN53;ZCT	1	26	1	ZT17_to_ZT21	1	night -> night	17	21	8	BrA03.01G290900;BrA03.07G272100;BraR500.07G282500;BraR500.09G271300;BrPCGlu.01G290200;BrPCGlu.07G269900;BrVT123.01G289500;BrVT123.07G269500	3	AT1G31780;AT1G67930;AT3G18480	0.0193902	0.0326001	0.0396752	1.48679	22.0051	24.5195	28.3271	ATG	A03;PCGlu;R500;VT123
vesicle trafficking / membrane coat	GO:0005789	endoplasmic reticulum membrane	vesicle trafficking / membrane coat	\ber\b|endoplasmic reticulum		FALSE	FALSE	1	1	PCGlu	1	12	1	ZT5_to_ZT21	1	day -> night	5	21	1	BrPCGlu.05G316100	1	AT2G44660	0.0265091	0.0265091	0.0265091	1.5766	79.7544	79.7544	79.7544	ATG	PCGlu
vesicle trafficking / membrane coat	GO:0000042	protein targeting to Golgi	vesicle trafficking / membrane coat	golgi		FALSE	FALSE	2	2	FT005;ZCT	2	25;30	2	ZT17_to_ZT1;ZT17_to_ZT5	1	night -> day	17	1;5	2	BrPCGlu.09G093000;BrVT123.09G094000	2	AT5G66020;AT5G66030	0.0299478	0.0388799	0.0478121	1.42205	124.458	253.037	381.617	ATG	PCGlu;VT123
vesicle trafficking / membrane coat	GO:0030130	clathrin coat of trans-Golgi network vesicle	vesicle trafficking / membrane coat	vesicle		FALSE	FALSE	2	1	PC185	1	30	1	ZT17_to_ZT5	1	night -> day	17	5	2	BrL58.03G369100;BrL58.04G234100	1	AT2G40060	0.0441042	0.0441042	0.0441042	1.35552	32.0955	32.0955	32.0955	ATG	L58
vesicle trafficking / membrane coat	GO:0030132	clathrin coat of coated pit	vesicle trafficking / membrane coat	clathrin		FALSE	FALSE	2	1	PC185	1	30	1	ZT17_to_ZT5	1	night -> day	17	5	2	BrL58.03G369100;BrL58.04G234100	1	AT2G40060	0.0441042	0.0441042	0.0441042	1.35552	32.0955	32.0955	32.0955	ATG	L58
vesicle trafficking / membrane coat	GO:0072546	ER membrane protein complex	vesicle trafficking / membrane coat	\ber\b|endoplasmic reticulum		FALSE	FALSE	1	1	ZCT	1	36	1	ZT21_to_ZT9	1	night -> day	21	9	1	BrPCGlu.09G042600	1	AT5G49540	0.0444289	0.0444289	0.0444289	1.35233	309.241	309.241	309.241	ATG	PCGlu

### Sheet: Supplemental Data Set 3E
3E: GO_theme_summary_stats. Theme-level summary statistics for the curated manuscript GO themes. Each row summarizes one GO theme, including the number of GO terms, accessions, PCG transitions, contributing B. rapa genes, mapped Arabidopsis ATGs, best and median GO enrichment FDR, median fold enrichment, number of manually overridden or review-flagged terms, and collapsed GO term/description lists. This tab provides the high-level support for each GO theme used in the GRN-GO integration analyses.
GO_theme	N_GO_terms	N_GO_descriptions	N_accessions	Accessions	N_PCG_transitions	PCG_transitions	N_BrapaGenes	N_Arabidopsis_ATGs	Best_term_FDR	Median_term_FDR	Median_term_minus_log10_FDR	Median_term_FoldEnrichment	N_manual_overridden_terms	N_flagged_review_terms	GO_terms	GO_descriptions
RNA binding / translation / ribosome	29	29	12	A03;ACC28;ACC50;CC168;FT005;HN53;L58;PC185;PCGlu;R500;VT123;WO83	18	ZT1_to_ZT5;ZT13_to_ZT17;ZT17_to_ZT1;ZT17_to_ZT13;ZT17_to_ZT17;ZT17_to_ZT5;ZT17_to_ZT9;ZT21_to_ZT1;ZT21_to_ZT13;ZT21_to_ZT17;ZT21_to_ZT5;ZT21_to_ZT9;ZT5_to_ZT13;ZT5_to_ZT21;ZT5_to_ZT9;ZT9_to_ZT1;ZT9_to_ZT21;ZT9_to_ZT5	1108	464	1.9e-203	1.04e-26	25.983	10.5137	1	0	GO:0003676;GO:0003723;GO:0003729;GO:0003735;GO:0003743;GO:0003746;GO:0005840;GO:0005852;GO:0005853;GO:0006412;GO:0006413;GO:0006414;GO:0006418;GO:0006446;GO:0006452;GO:0006614;GO:0008097;GO:0008312;GO:0015934;GO:0017069;GO:0019843;GO:0030515;GO:0031204;GO:0031369;GO:0042254;GO:0042255;GO:0045900;GO:0045901;GO:0045905	5S rRNA binding;7S RNA binding;eukaryotic translation elongation factor 1 complex;eukaryotic translation initiation factor 3 complex;large ribosomal subunit;mRNA binding;negative regulation of translational elongation;nucleic acid binding;positive regulation of translational elongation;positive regulation of translational termination;posttranslational protein targeting to membrane, translocation;regulation of translational initiation;ribosome;ribosome assembly;ribosome biogenesis;RNA binding;rRNA binding;snoRNA binding;snRNA binding;SRP-dependent cotranslational protein targeting to membrane;structural constituent of ribosome;translation;translation elongation factor activity;translation initiation factor activity;translation initiation factor binding;translational elongation;translational frameshifting;translational initiation;tRNA aminoacylation for protein translation
intracellular protein transport	3	3	12	A03;ACC28;ACC50;CC168;FT005;HN53;L58;PC185;PCGlu;VT123;WO83;ZCT	10	ZT13_to_ZT1;ZT13_to_ZT5;ZT17_to_ZT1;ZT17_to_ZT13;ZT17_to_ZT21;ZT17_to_ZT5;ZT17_to_ZT9;ZT21_to_ZT5;ZT5_to_ZT21;ZT5_to_ZT9	264	107	2.15e-06	0.00202206	2.69421	3.87448	0	0	GO:0006886;GO:0008565;GO:0015031	intracellular protein transport;protein transport;protein transporter activity
phosphorylation / kinase signaling	33	33	13	A03;ACC28;ACC50;CC168;FT005;HN53;L58;PC185;PCGlu;R500;VT123;WO83;ZCT	27	ZT1_to_ZT13;ZT1_to_ZT17;ZT1_to_ZT21;ZT1_to_ZT5;ZT1_to_ZT9;ZT13_to_ZT13;ZT13_to_ZT21;ZT13_to_ZT5;ZT13_to_ZT9;ZT17_to_ZT17;ZT17_to_ZT21;ZT21_to_ZT13;ZT21_to_ZT17;ZT21_to_ZT5;ZT21_to_ZT9;ZT5_to_ZT1;ZT5_to_ZT13;ZT5_to_ZT17;ZT5_to_ZT21;ZT5_to_ZT5;ZT5_to_ZT9;ZT9_to_ZT1;ZT9_to_ZT13;ZT9_to_ZT17;ZT9_to_ZT21;ZT9_to_ZT5;ZT9_to_ZT9	891	360	1.94e-10	0.000800566	3.0966	2.4394	1	0	GO:0000079;GO:0000155;GO:0000160;GO:0004017;GO:0004020;GO:0004072;GO:0004140;GO:0004143;GO:0004370;GO:0004371;GO:0004430;GO:0004496;GO:0004672;GO:0004674;GO:0004707;GO:0004713;GO:0004747;GO:0004797;GO:0004798;GO:0006468;GO:0006470;GO:0007205;GO:0008531;GO:0008974;GO:0009029;GO:0009041;GO:0016301;GO:0016307;GO:0016308;GO:0019901;GO:0033862;GO:0046856;GO:0050515	1-phosphatidylinositol 4-kinase activity;1-phosphatidylinositol-4-phosphate 5-kinase activity;4-(cytidine 5'-diphospho)-2-C-methyl-D-erythritol kinase activity;adenylate kinase activity;adenylylsulfate kinase activity;aspartate kinase activity;dephospho-CoA kinase activity;diacylglycerol kinase activity;glycerol kinase activity;glycerone kinase activity;kinase activity;MAP kinase activity;mevalonate kinase activity;phosphatidylinositol dephosphorylation;phosphatidylinositol phosphate kinase activity;phosphorelay sensor kinase activity;phosphorelay signal transduction system;phosphoribulokinase activity;protein dephosphorylation;protein kinase activity;protein kinase binding;protein kinase C-activating G-protein coupled receptor signaling pathway;protein phosphorylation;protein serine/threonine kinase activity;protein tyrosine kinase activity;regulation of cyclin-dependent protein serine/threonine kinase activity;riboflavin kinase activity;ribokinase activity;tetraacyldisaccharide 4'-kinase activity;thymidine kinase activity;thymidylate kinase activity;UMP kinase activity;uridylate kinase activity
photosynthesis / light harvesting	20	20	9	ACC28;ACC50;CC168;FT005;HN53;L58;PC185;VT123;ZCT	16	ZT1_to_ZT13;ZT1_to_ZT17;ZT1_to_ZT21;ZT1_to_ZT5;ZT1_to_ZT9;ZT13_to_ZT1;ZT13_to_ZT13;ZT13_to_ZT21;ZT13_to_ZT5;ZT21_to_ZT9;ZT5_to_ZT13;ZT5_to_ZT21;ZT5_to_ZT5;ZT5_to_ZT9;ZT9_to_ZT13;ZT9_to_ZT9	160	27	9.98e-25	0.000537856	3.26933	26.8993	1	0	GO:0009521;GO:0009522;GO:0009523;GO:0009538;GO:0009539;GO:0009654;GO:0009765;GO:0009767;GO:0009772;GO:0010207;GO:0010277;GO:0015979;GO:0015995;GO:0015996;GO:0016168;GO:0019684;GO:0042549;GO:0045156;GO:0046408;GO:0047746	chlorophyll binding;chlorophyll biosynthetic process;chlorophyll catabolic process;chlorophyll synthetase activity;chlorophyllase activity;chlorophyllide a oxygenase [overall] activity;electron transporter, transferring electrons within the cyclic electron transport pathway of photosynthesis activity;photosynthesis;photosynthesis, light harvesting;photosynthesis, light reaction;photosynthetic electron transport chain;photosynthetic electron transport in photosystem II;photosystem;photosystem I;photosystem I reaction center;photosystem II;photosystem II assembly;photosystem II oxygen evolving complex;photosystem II reaction center;photosystem II stabilization
sulfur assimilation / redox homeostasis	24	24	13	A03;ACC28;ACC50;CC168;FT005;HN53;L58;PC185;PCGlu;R500;VT123;WO83;ZCT	20	ZT1_to_ZT1;ZT1_to_ZT13;ZT1_to_ZT17;ZT1_to_ZT21;ZT1_to_ZT5;ZT1_to_ZT9;ZT13_to_ZT1;ZT13_to_ZT13;ZT13_to_ZT21;ZT13_to_ZT5;ZT13_to_ZT9;ZT17_to_ZT21;ZT21_to_ZT1;ZT21_to_ZT9;ZT5_to_ZT1;ZT5_to_ZT13;ZT5_to_ZT17;ZT5_to_ZT21;ZT9_to_ZT1;ZT9_to_ZT21	108	51	1.79e-09	0.0042813	2.36842	39.0541	0	0	GO:0000103;GO:0004363;GO:0004602;GO:0004781;GO:0004791;GO:0006750;GO:0006790;GO:0008271;GO:0008272;GO:0015012;GO:0015116;GO:0016226;GO:0016671;GO:0016730;GO:0016756;GO:0016783;GO:0019419;GO:0031071;GO:0045454;GO:0050311;GO:0051536;GO:0051539;GO:0051903;GO:0051920	4 iron, 4 sulfur cluster binding;cell redox homeostasis;cysteine desulfurase activity;glutathione biosynthetic process;glutathione gamma-glutamylcysteinyltransferase activity;glutathione peroxidase activity;glutathione synthase activity;heparan sulfate proteoglycan biosynthetic process;iron-sulfur cluster assembly;iron-sulfur cluster binding;oxidoreductase activity, acting on a sulfur group of donors, disulfide as acceptor;oxidoreductase activity, acting on iron-sulfur proteins as donors;peroxiredoxin activity;S-(hydroxymethyl)glutathione dehydrogenase activity;secondary active sulfate transmembrane transporter activity;sulfate adenylyltransferase (ATP) activity;sulfate assimilation;sulfate reduction;sulfate transmembrane transporter activity;sulfate transport;sulfite reductase (ferredoxin) activity;sulfur compound metabolic process;sulfurtransferase activity;thioredoxin-disulfide reductase activity
vesicle trafficking / membrane coat	29	29	11	ACC28;ACC50;CC168;FT005;HN53;L58;PC185;PCGlu;VT123;WO83;ZCT	15	ZT13_to_ZT1;ZT13_to_ZT5;ZT13_to_ZT9;ZT17_to_ZT1;ZT17_to_ZT13;ZT17_to_ZT21;ZT17_to_ZT5;ZT17_to_ZT9;ZT21_to_ZT1;ZT21_to_ZT5;ZT21_to_ZT9;ZT5_to_ZT21;ZT5_to_ZT9;ZT9_to_ZT21;ZT9_to_ZT5	229	105	1.77e-07	0.00414663	2.3823	11.1596	0	0	GO:0000042;GO:0000139;GO:0005783;GO:0005786;GO:0005789;GO:0005794;GO:0005801;GO:0006621;GO:0006888;GO:0006891;GO:0006904;GO:0007030;GO:0016192;GO:0017119;GO:0030117;GO:0030126;GO:0030127;GO:0030130;GO:0030131;GO:0030132;GO:0030136;GO:0030276;GO:0030942;GO:0042147;GO:0046923;GO:0048193;GO:0048208;GO:0048268;GO:0072546	cis-Golgi network;clathrin adaptor complex;clathrin binding;clathrin coat assembly;clathrin coat of coated pit;clathrin coat of trans-Golgi network vesicle;clathrin-coated vesicle;COPI vesicle coat;COPII vesicle coat;COPII vesicle coating;endoplasmic reticulum;endoplasmic reticulum membrane;endoplasmic reticulum signal peptide binding;ER membrane protein complex;ER retention sequence binding;ER to Golgi vesicle-mediated transport;Golgi apparatus;Golgi membrane;Golgi organization;Golgi transport complex;Golgi vesicle transport;intra-Golgi vesicle-mediated transport;membrane coat;protein retention in ER lumen;protein targeting to Golgi;retrograde transport, endosome to Golgi;signal recognition particle, endoplasmic reticulum targeting;vesicle docking involved in exocytosis;vesicle-mediated transport
