## Supplemental Data Set 4-7 for "Paralog diversification masks conserved diel regulatory programs during cold acclimation in *Brassica rapa*" (part 1 of 3)

### Sheet: Supplemental Data Set 4
Previously identified CNSs
pan_cns_family_id	genotype	seqid	start	end	cns_length_bp	nearest_gene	nearest_gene_distance	nearest_gene_tie_count
CNS_37436	TAIR10	Chr1	1399	1419	20	AT1G01010	-2212	1
CNS_33231	TAIR10	Chr1	1485	1517	32	AT1G01010	-2114	1
CNS_38448	TAIR10	Chr1	1736	1779	43	AT1G01010	-1852	1
CNS_4425	TAIR10	Chr1	8485	8532	47	AT1G01020	0	1
CNS_33416	TAIR10	Chr1	9437	9628	191	AT1G01020	-702	1
CNS_64733	TAIR10	Chr1	9703	9779	76	AT1G01020	-968	1
CNS_49373	TAIR10	Chr1	9840	9868	28	AT1G01020	-1105	1
CNS_14804	TAIR10	Chr1	11385	11424	39	AT1G01030	225	1
CNS_34290	TAIR10	Chr1	13068	13152	84	AT1G01030	0	1
CNS_20413	TAIR10	Chr1	13161	13182	21	AT1G01030	0	1
CNS_48120	TAIR10	Chr1	13324	13344	20	AT1G01030	0	1
CNS_40117	TAIR10	Chr1	13420	13438	18	AT1G01030	0	1
CNS_35395	TAIR10	Chr1	13548	13582	34	AT1G01030	0	1
CNS_22778	TAIR10	Chr1	13783	13813	30	AT1G01010	7886	1
CNS_39338	TAIR10	Chr1	14195	14254	59	AT1G01030	-483	1
CNS_41509	TAIR10	Chr1	14733	14824	91	AT1G01030	-1021	1
CNS_2451	TAIR10	Chr1	14889	14958	69	AT1G01030	-1177	1
CNS_15697	TAIR10	Chr1	15330	15389	59	AT1G01030	-1618	1
CNS_36178	TAIR10	Chr1	15908	16062	154	AT1G01030	-2196	1
CNS_31292	TAIR10	Chr1	16944	16968	24	AT1G01030	-3232	1
CNS_54135	TAIR10	Chr1	19264	19309	45	AT1G01040	-3837	1
CNS_44038	TAIR10	Chr1	19311	19374	63	AT1G01040	-3772	1
CNS_22409	TAIR10	Chr1	19417	19438	21	AT1G01040	-3708	1
CNS_49975	TAIR10	Chr1	20604	20691	87	AT1G01040	-2455	1
CNS_10453	TAIR10	Chr1	20920	21034	114	AT1G01040	-2112	1
CNS_12086	TAIR10	Chr1	21770	21826	56	AT1G01040	-1320	1
CNS_13150	TAIR10	Chr1	24686	24732	46	AT1G01040	0	1
CNS_12329	TAIR10	Chr1	32954	32976	22	AT1G01050	0	1
CNS_58511	TAIR10	Chr1	33761	33785	24	AT1G01060	0	1
CNS_34567	TAIR10	Chr1	33844	33880	36	AT1G01060	0	1
CNS_22094	TAIR10	Chr1	36172	36201	29	AT1G01060	0	1
CNS_24045	TAIR10	Chr1	37181	37209	28	AT1G01060	0	1
CNS_9868	TAIR10	Chr1	37278	37405	127	AT1G01060	0	1
CNS_35362	TAIR10	Chr1	37826	37981	155	AT1G01060	0	1
CNS_5816	TAIR10	Chr1	42103	42122	19	AT1G01070	-1161	1
CNS_55602	TAIR10	Chr1	42790	42814	24	AT1G01070	-1848	1
CNS_54036	TAIR10	Chr1	43172	43218	46	AT1G01080	2078	1
CNS_31706	TAIR10	Chr1	46334	46368	34	AT1G01080	0	1
CNS_55017	TAIR10	Chr1	47610	47646	36	AT1G01090	0	1
CNS_45988	TAIR10	Chr1	51334	51371	37	AT1G01100	-137	1
CNS_63161	TAIR10	Chr1	51916	51945	29	AT1G01110	-294	1
CNS_48891	TAIR10	Chr1	52402	52422	20	AT1G01110	0	1
CNS_39022	TAIR10	Chr1	57235	57302	67	AT1G01120	0	1
CNS_53935	TAIR10	Chr1	59110	59164	54	AT1G01120	0	1
CNS_23687	TAIR10	Chr1	59237	59296	59	AT1G01120	-72	1
CNS_37515	TAIR10	Chr1	60671	60730	59	AT1G01130	1175	1
CNS_19670	TAIR10	Chr1	72420	72445	25	AT1G01160	0	1
CNS_7918	TAIR10	Chr1	72513	72548	35	AT1G01160	0	1
CNS_14583	TAIR10	Chr1	75391	75437	46	AT1G01180	-146	1
CNS_9542	TAIR10	Chr1	79599	79624	25	AT1G01183	-569	1
CNS_24619	TAIR10	Chr1	79675	79724	49	AT1G01180	2919	1
CNS_22508	TAIR10	Chr1	80088	80155	67	AT1G01180	3332	1
CNS_10516	TAIR10	Chr1	81394	81460	66	AT1G01190	1585	1
CNS_16007	TAIR10	Chr1	82311	82330	19	AT1G01190	715	1
CNS_37378	TAIR10	Chr1	85063	85089	26	AT1G01190	-201	1
CNS_33477	TAIR10	Chr1	85306	85348	42	AT1G01190	-444	1
CNS_38563	TAIR10	Chr1	85988	86009	21	AT1G01200	506	1
CNS_6128	TAIR10	Chr1	86192	86316	124	AT1G01200	199	1
CNS_4741	TAIR10	Chr1	88659	88716	57	AT1G01200	-448	1
CNS_4583	TAIR10	Chr1	98221	98242	21	AT1G01230	0	1
CNS_59463	TAIR10	Chr1	99786	99856	70	AT1G01240	-38	1
CNS_28498	TAIR10	Chr1	102774	102843	69	AT1G01240	942	1
CNS_60165	TAIR10	Chr1	105816	105853	37	AT1G01250	-488	1
CNS_65427	TAIR10	Chr1	106263	106305	42	AT1G01250	-935	1
CNS_3615	TAIR10	Chr1	106371	106420	49	AT1G01250	-1043	1
CNS_9240	TAIR10	Chr1	107072	107096	24	AT1G01250	-1744	1
CNS_25081	TAIR10	Chr1	107842	107874	32	AT1G01250	-2514	1
CNS_26432	TAIR10	Chr1	108228	108295	67	AT1G01250	-2900	1
CNS_51339	TAIR10	Chr1	112049	112135	86	AT1G01280	-128	1
CNS_56532	TAIR10	Chr1	112170	112234	64	AT1G01280	-29	1
CNS_13767	TAIR10	Chr1	116327	116376	49	AT1G01290	221	1
CNS_5534	TAIR10	Chr1	116629	116714	85	AT1G01300	-229	1
CNS_47948	TAIR10	Chr1	120105	120164	59	AT1G01310	0	1
CNS_6100	TAIR10	Chr1	121198	121306	108	AT1G01320	0	1
CNS_29470	TAIR10	Chr1	125900	125934	34	AT1G01320	0	1
CNS_33288	TAIR10	Chr1	127454	127488	34	AT1G01320	0	1
CNS_40845	TAIR10	Chr1	127499	127528	29	AT1G01320	0	1
CNS_57651	TAIR10	Chr1	129283	129305	22	AT1G01320	0	1
CNS_47534	TAIR10	Chr1	129359	129438	79	AT1G01320	0	1
CNS_10219	TAIR10	Chr1	129776	129801	25	AT1G01320	0	1
CNS_13832	TAIR10	Chr1	130465	130490	25	AT1G01320	0	1
CNS_31499	TAIR10	Chr1	130547	130671	124	AT1G01320	0	1
CNS_29718	TAIR10	Chr1	130781	130804	23	AT1G01320	-206	1
CNS_15795	TAIR10	Chr1	131179	131353	174	AT1G01320	-604	1
CNS_54930	TAIR10	Chr1	135234	135330	96	AT1G01340	0	1
CNS_2	TAIR10	Chr1	140318	140402	84	AT1G01355	752	1
CNS_3	TAIR10	Chr1	140942	140987	45	AT1G01360	-984	1
CNS_1	TAIR10	Chr1	141096	141123	27	AT1G01360	-848	1
CNS_31834	TAIR10	Chr1	143903	143928	25	AT1G01370	0	1
CNS_26277	TAIR10	Chr1	144771	144828	57	AT1G01370	0	1
CNS_37724	TAIR10	Chr1	145606	145627	21	AT1G01370	0	1
CNS_4763	TAIR10	Chr1	145948	145989	41	AT1G01370	266	1
CNS_10029	TAIR10	Chr1	146003	146061	58	AT1G01370	321	1
CNS_39343	TAIR10	Chr1	146340	146430	90	AT1G01370	658	1
CNS_51352	TAIR10	Chr1	146869	146903	34	AT1G01380	-250	1
CNS_55301	TAIR10	Chr1	147062	147148	86	AT1G01380	-5	1
CNS_12312	TAIR10	Chr1	147186	147211	25	AT1G01380	0	1
CNS_34037	TAIR10	Chr1	147427	147450	23	AT1G01380	0	1
CNS_13477	TAIR10	Chr1	158123	158143	20	AT1G01430	0	1
CNS_58955	TAIR10	Chr1	158753	158778	25	AT1G01430	-100	1
CNS_53390	TAIR10	Chr1	167973	168015	42	AT1G01453	-133	1
CNS_49814	TAIR10	Chr1	168108	168128	20	AT1G01453	-268	1
CNS_26284	TAIR10	Chr1	168607	168660	53	AT1G01460	-63	1
CNS_2676	TAIR10	Chr1	173565	173614	49	AT1G01470	-619	1
CNS_46592	TAIR10	Chr1	173654	173674	20	AT1G01470	-708	1
CNS_45297	TAIR10	Chr1	174120	174185	65	AT1G01470	-1174	1
CNS_29522	TAIR10	Chr1	174454	174574	120	AT1G01471	990	1
CNS_28267	TAIR10	Chr1	174763	174812	49	AT1G01480	-970	1
CNS_25669	TAIR10	Chr1	175296	175336	40	AT1G01480	-446	1
CNS_42224	TAIR10	Chr1	176839	176862	23	AT1G01480	0	1
CNS_15000	TAIR10	Chr1	176895	176942	47	AT1G01480	0	1
CNS_23950	TAIR10	Chr1	178192	178236	44	AT1G01480	0	1
CNS_59617	TAIR10	Chr1	179081	179104	23	AT1G01480	683	1
CNS_9279	TAIR10	Chr1	179224	179269	45	AT1G01480	826	1
CNS_26764	TAIR10	Chr1	179416	179449	33	AT1G01490	610	1
CNS_39368	TAIR10	Chr1	179665	179692	27	AT1G01490	367	1
CNS_4477	TAIR10	Chr1	179775	179843	68	AT1G01490	216	1
CNS_35924	TAIR10	Chr1	179877	179918	41	AT1G01490	141	1
CNS_41002	TAIR10	Chr1	182100	182118	18	AT1G01490	0	1
CNS_28507	TAIR10	Chr1	182458	182534	76	AT1G01490	-102	1
CNS_35723	TAIR10	Chr1	183220	183281	61	AT1G01490	-864	1
CNS_36419	TAIR10	Chr1	183312	183349	37	AT1G01490	-956	1
CNS_17629	TAIR10	Chr1	183499	183536	37	AT1G01490	-1143	1
CNS_37519	TAIR10	Chr1	184287	184330	43	AT1G01500	-803	1
CNS_5046	TAIR10	Chr1	184442	184571	129	AT1G01500	-562	1
CNS_13292	TAIR10	Chr1	184655	184711	56	AT1G01500	-422	1
CNS_30875	TAIR10	Chr1	185022	185054	32	AT1G01500	-79	1
CNS_53844	TAIR10	Chr1	185085	185106	21	AT1G01500	-27	1
CNS_37464	TAIR10	Chr1	186650	186691	41	AT1G01500	0	1
CNS_20696	TAIR10	Chr1	186785	186806	21	AT1G01500	0	1
CNS_56962	TAIR10	Chr1	187963	188000	37	AT1G01510	0	1
CNS_13054	TAIR10	Chr1	188213	188254	41	AT1G01510	0	1
CNS_48490	TAIR10	Chr1	190378	190454	76	AT1G01520	-142	1
CNS_65111	TAIR10	Chr1	198974	199040	66	AT1G01540	292	1
CNS_6397	TAIR10	Chr1	199056	199100	44	AT1G01540	374	1
CNS_47367	TAIR10	Chr1	199441	199479	38	AT1G01550	-160	1
CNS_34093	TAIR10	Chr1	199497	199571	74	AT1G01550	-68	1
CNS_11227	TAIR10	Chr1	199650	199694	44	AT1G01550	0	1
CNS_31519	TAIR10	Chr1	199929	199966	37	AT1G01550	0	1
CNS_35163	TAIR10	Chr1	200181	200213	32	AT1G01550	0	1
CNS_58771	TAIR10	Chr1	204548	204579	31	AT1G01560	215	1
CNS_7553	TAIR10	Chr1	207768	207796	28	AT1G01570	335	1
CNS_40771	TAIR10	Chr1	207835	207890	55	AT1G01570	402	1
CNS_27605	TAIR10	Chr1	207943	207963	20	AT1G01570	510	1
CNS_13699	TAIR10	Chr1	208487	208522	35	AT1G01580	-873	1
CNS_44797	TAIR10	Chr1	208592	208620	28	AT1G01580	-775	1
CNS_21354	TAIR10	Chr1	208696	208738	42	AT1G01580	-657	1
CNS_31545	TAIR10	Chr1	209204	209246	42	AT1G01580	-149	1
CNS_51982	TAIR10	Chr1	218173	218224	51	AT1G01600	-770	1
CNS_64291	TAIR10	Chr1	223242	223280	38	AT1G01610	0	1
CNS_24274	TAIR10	Chr1	224870	224900	30	AT1G01610	-532	1
CNS_45826	TAIR10	Chr1	234794	234819	25	AT1G01650	0	1
CNS_55514	TAIR10	Chr1	234989	235017	28	AT1G01650	0	1
CNS_62544	TAIR10	Chr1	235753	235781	28	AT1G01650	0	1
CNS_13841	TAIR10	Chr1	236065	236113	48	AT1G01650	0	1
CNS_11244	TAIR10	Chr1	236549	236579	30	AT1G01650	0	1
CNS_11291	TAIR10	Chr1	236609	236643	34	AT1G01650	0	1
CNS_30324	TAIR10	Chr1	242662	242810	148	AT1G01670	33	1
CNS_18553	TAIR10	Chr1	246031	246077	46	AT1G01690	-3064	1
CNS_46281	TAIR10	Chr1	261633	261656	23	AT1G01700	-161	1
CNS_29406	TAIR10	Chr1	261943	261962	19	AT1G01700	-471	1
CNS_41998	TAIR10	Chr1	263964	264005	41	AT1G01710	0	1
CNS_19932	TAIR10	Chr1	264726	264789	63	AT1G01710	0	1
CNS_62804	TAIR10	Chr1	268130	268260	130	AT1G01720	-70	1
CNS_21331	TAIR10	Chr1	269571	269594	23	AT1G01720	0	1
CNS_13167	TAIR10	Chr1	271934	271965	31	AT1G01730	0	1
CNS_38479	TAIR10	Chr1	275216	275278	62	AT1G01750	-88	1
CNS_14871	TAIR10	Chr1	275368	275430	62	AT1G01750	0	1
CNS_62007	TAIR10	Chr1	275451	275478	27	AT1G01750	0	1
CNS_8652	TAIR10	Chr1	276389	276409	20	AT1G01760	0	1
CNS_44890	TAIR10	Chr1	276990	277010	20	AT1G01760	0	1
CNS_24419	TAIR10	Chr1	278622	278644	22	AT1G01770	0	1
CNS_64457	TAIR10	Chr1	280123	280176	53	AT1G01770	0	1
CNS_40316	TAIR10	Chr1	280800	280849	49	AT1G01770	0	1
CNS_37254	TAIR10	Chr1	282493	282526	33	AT1G01770	0	1
CNS_38220	TAIR10	Chr1	282548	282617	69	AT1G01770	0	1
CNS_37568	TAIR10	Chr1	284405	284435	30	AT1G01780	162	1
CNS_63489	TAIR10	Chr1	284511	284539	28	AT1G01790	-71	1
CNS_59268	TAIR10	Chr1	286670	286711	41	AT1G01790	0	1
CNS_36749	TAIR10	Chr1	287855	287895	40	AT1G01790	0	1
CNS_3970	TAIR10	Chr1	287922	287966	44	AT1G01790	0	1
CNS_27084	TAIR10	Chr1	288018	288069	51	AT1G01790	0	1
CNS_7551	TAIR10	Chr1	288282	288343	61	AT1G01790	0	1
CNS_38825	TAIR10	Chr1	289460	289494	34	AT1G01790	0	1
CNS_20176	TAIR10	Chr1	289512	289537	25	AT1G01790	0	1
CNS_27049	TAIR10	Chr1	289909	289929	20	AT1G01790	0	1
CNS_26151	TAIR10	Chr1	290697	290745	48	AT1G01790	0	1
CNS_61338	TAIR10	Chr1	300586	300617	31	AT1G01830	0	1
CNS_8974	TAIR10	Chr1	300928	300952	24	AT1G01830	0	1
CNS_41674	TAIR10	Chr1	301188	301224	36	AT1G01830	0	1
CNS_22800	TAIR10	Chr1	301264	301344	80	AT1G01830	0	1
CNS_45904	TAIR10	Chr1	301431	301522	91	AT1G01830	0	1
CNS_15134	TAIR10	Chr1	301871	301927	56	AT1G01830	0	1
CNS_4519	TAIR10	Chr1	302250	302275	25	AT1G01830	0	1
CNS_49921	TAIR10	Chr1	302491	302538	47	AT1G01830	-178	1
CNS_23380	TAIR10	Chr1	302698	302807	109	AT1G01830	-385	1
CNS_56868	TAIR10	Chr1	302921	302949	28	AT1G01830	-608	1
CNS_40494	TAIR10	Chr1	303035	303066	31	AT1G01840	-471	1
CNS_15672	TAIR10	Chr1	303214	303235	21	AT1G01840	-302	1
CNS_33193	TAIR10	Chr1	304419	304437	18	AT1G01860	0	1
CNS_51734	TAIR10	Chr1	304587	304633	46	AT1G01860	0	1
CNS_33678	TAIR10	Chr1	309527	309547	20	AT1G01890	-182	1
CNS_58218	TAIR10	Chr1	310213	310244	31	AT1G01900	-72	1
CNS_63060	TAIR10	Chr1	313439	313468	29	AT1G01910	0	1
CNS_40980	TAIR10	Chr1	313532	313564	32	AT1G01910	0	1
CNS_14672	TAIR10	Chr1	314552	314599	47	AT1G01910	0	1
CNS_7609	TAIR10	Chr1	315881	315914	33	AT1G01910	0	1
CNS_54467	TAIR10	Chr1	316164	316203	39	AT1G01920	0	1
CNS_30019	TAIR10	Chr1	317217	317281	64	AT1G01920	0	1
CNS_14515	TAIR10	Chr1	317940	317969	29	AT1G01920	0	1
CNS_57844	TAIR10	Chr1	318234	318255	21	AT1G01920	0	1
CNS_5985	TAIR10	Chr1	318434	318466	32	AT1G01920	0	1
CNS_36698	TAIR10	Chr1	321875	321909	34	AT1G01930	0	1
CNS_11355	TAIR10	Chr1	322974	323014	40	AT1G01940	-13	1
CNS_28133	TAIR10	Chr1	323437	323472	35	AT1G01940	0	1
CNS_37739	TAIR10	Chr1	323487	323517	30	AT1G01940	0	1
CNS_47692	TAIR10	Chr1	324038	324111	73	AT1G01940	0	1
CNS_4582	TAIR10	Chr1	325090	325121	31	AT1G01940	175	1
CNS_50165	TAIR10	Chr1	325239	325271	32	AT1G01950	-108	1
CNS_16406	TAIR10	Chr1	326848	326929	81	AT1G01950	0	1
CNS_20733	TAIR10	Chr1	327088	327121	33	AT1G01950	0	1
CNS_6228	TAIR10	Chr1	327608	327638	30	AT1G01950	0	1
CNS_64550	TAIR10	Chr1	328357	328422	65	AT1G01950	0	1
CNS_65064	TAIR10	Chr1	330626	330652	26	AT1G01960	0	1
CNS_33779	TAIR10	Chr1	332701	332722	21	AT1G01960	0	1
CNS_5584	TAIR10	Chr1	333046	333127	81	AT1G01960	0	1
CNS_3342	TAIR10	Chr1	333748	333879	131	AT1G01960	0	1
CNS_4966	TAIR10	Chr1	334349	334405	56	AT1G01960	0	1
CNS_3063	TAIR10	Chr1	334840	334897	57	AT1G01960	0	1
CNS_50953	TAIR10	Chr1	335348	335379	31	AT1G01960	0	1
CNS_25129	TAIR10	Chr1	337603	337629	26	AT1G01960	-23	1
CNS_61365	TAIR10	Chr1	337943	337981	38	AT1G01960	-363	1
CNS_17633	TAIR10	Chr1	344234	344262	28	AT1G01990	0	1
CNS_62413	TAIR10	Chr1	345583	345604	21	AT1G02000	-208	1
CNS_35384	TAIR10	Chr1	349721	349752	31	AT1G02010	0	1
CNS_42890	TAIR10	Chr1	350173	350215	42	AT1G02010	0	1
CNS_47773	TAIR10	Chr1	350571	350598	27	AT1G02010	0	1
CNS_7636	TAIR10	Chr1	351702	351724	22	AT1G02010	0	1
CNS_24890	TAIR10	Chr1	352301	352325	24	AT1G02010	0	1
CNS_33402	TAIR10	Chr1	353170	353189	19	AT1G02020	0	1
CNS_61189	TAIR10	Chr1	355039	355061	22	AT1G02020	-72	1
CNS_48586	TAIR10	Chr1	355202	355227	25	AT1G02030	94	1
CNS_57013	TAIR10	Chr1	356275	356332	57	AT1G02030	0	1
CNS_4058	TAIR10	Chr1	356374	356409	35	AT1G02030	0	1
CNS_26541	TAIR10	Chr1	360523	360657	134	AT1G02050	-7	1
CNS_44413	TAIR10	Chr1	360716	360778	62	AT1G02060	140	1
CNS_31367	TAIR10	Chr1	363157	363177	20	AT1G02060	-65	1
CNS_19477	TAIR10	Chr1	363595	363636	41	AT1G02060	-503	1
CNS_48540	TAIR10	Chr1	364290	364317	27	AT1G02065	-892	1
CNS_14424	TAIR10	Chr1	364465	364544	79	AT1G02065	-665	1
CNS_9458	TAIR10	Chr1	367497	367529	32	AT1G02065	159	1
CNS_21422	TAIR10	Chr1	368070	368093	23	AT1G02065	732	1
CNS_27876	TAIR10	Chr1	370362	370390	28	AT1G02070	0	1
CNS_28199	TAIR10	Chr1	371860	371955	95	AT1G02074	-109	1
CNS_63972	TAIR10	Chr1	373151	373182	31	AT1G02080	-153	1
CNS_12928	TAIR10	Chr1	376073	376096	23	AT1G02080	0	1
CNS_39165	TAIR10	Chr1	376876	376918	42	AT1G02080	0	1
CNS_36995	TAIR10	Chr1	377349	377374	25	AT1G02080	0	1
CNS_34650	TAIR10	Chr1	378420	378469	49	AT1G02080	0	1
CNS_47233	TAIR10	Chr1	380050	380084	34	AT1G02080	0	1
CNS_7855	TAIR10	Chr1	381662	381693	31	AT1G02080	0	1
CNS_10068	TAIR10	Chr1	383803	383841	38	AT1G02080	0	1
CNS_44070	TAIR10	Chr1	453384	453413	29	AT1G02300	0	1
CNS_20703	TAIR10	Chr1	460728	460767	39	AT1G02310	-34	1
CNS_37496	TAIR10	Chr1	461178	461228	50	AT1G02310	-484	1
CNS_6443	TAIR10	Chr1	461253	461286	33	AT1G02310	-559	1
CNS_32757	TAIR10	Chr1	461347	461366	19	AT1G02310	-653	1
CNS_59641	TAIR10	Chr1	473743	473775	32	AT1G02360	-585	1
CNS_60053	TAIR10	Chr1	476983	477003	20	AT1G02380	0	1
CNS_56602	TAIR10	Chr1	477155	477214	59	AT1G02380	0	1
CNS_16594	TAIR10	Chr1	479121	479171	50	AT1G02380	152	1
CNS_3551	TAIR10	Chr1	480795	480825	30	AT1G02390	-27	1
CNS_40235	TAIR10	Chr1	481949	481992	43	AT1G02390	0	1
CNS_36353	TAIR10	Chr1	483499	483561	62	AT1G02390	209	1
CNS_2515	TAIR10	Chr1	484217	484241	24	AT1G02390	927	1
CNS_59319	TAIR10	Chr1	484530	484557	27	AT1G02390	1240	1
CNS_62287	TAIR10	Chr1	485000	485038	38	AT1G02390	1710	1
CNS_57281	TAIR10	Chr1	485160	485241	81	AT1G02400	-1560	1
CNS_25259	TAIR10	Chr1	485685	485793	108	AT1G02400	-1008	1
CNS_32125	TAIR10	Chr1	485799	485822	23	AT1G02400	-979	1
CNS_23606	TAIR10	Chr1	486376	486414	38	AT1G02400	-387	1
CNS_21716	TAIR10	Chr1	486695	486716	21	AT1G02400	-85	1
CNS_50443	TAIR10	Chr1	486728	486766	38	AT1G02400	-35	1
CNS_23450	TAIR10	Chr1	487846	487906	60	AT1G02400	0	1
CNS_32566	TAIR10	Chr1	488157	488181	24	AT1G02400	0	1
CNS_24968	TAIR10	Chr1	489483	489510	27	AT1G02400	0	1
CNS_15064	TAIR10	Chr1	490972	491067	95	AT1G02410	0	1
CNS_12817	TAIR10	Chr1	491211	491236	25	AT1G02410	0	1
CNS_26369	TAIR10	Chr1	491405	491425	20	AT1G02410	0	1
CNS_13555	TAIR10	Chr1	498779	498813	34	AT1G02420	3623	1
CNS_52786	TAIR10	Chr1	502055	502080	25	AT1G02460	2593	1
CNS_18493	TAIR10	Chr1	502494	502534	40	AT1G02460	2139	1
CNS_43057	TAIR10	Chr1	502904	503009	105	AT1G02460	1664	1
CNS_13199	TAIR10	Chr1	503111	503139	28	AT1G02460	1534	1
CNS_39265	TAIR10	Chr1	503533	503603	70	AT1G02460	1070	1
CNS_40171	TAIR10	Chr1	504254	504274	20	AT1G02460	399	1
CNS_23225	TAIR10	Chr1	504300	504343	43	AT1G02460	330	1
CNS_28168	TAIR10	Chr1	504650	504683	33	AT1G02460	0	1
CNS_64742	TAIR10	Chr1	504767	504788	21	AT1G02460	0	1
CNS_54592	TAIR10	Chr1	508004	508026	22	AT1G02460	-802	1
CNS_14440	TAIR10	Chr1	508112	508164	52	AT1G02460	-910	1
CNS_59325	TAIR10	Chr1	508334	508387	53	AT1G02460	-1132	1
CNS_62119	TAIR10	Chr1	509717	509800	83	AT1G02470	1965	1
CNS_63635	TAIR10	Chr1	509839	509864	25	AT1G02470	1901	1
CNS_36272	TAIR10	Chr1	510043	510119	76	AT1G02470	1646	1
CNS_27098	TAIR10	Chr1	511018	511050	32	AT1G02470	715	1
CNS_41841	TAIR10	Chr1	517271	517297	26	AT1G02475	-1869	1
CNS_19593	TAIR10	Chr1	518097	518121	24	AT1G02500	-130	1
CNS_48064	TAIR10	Chr1	518183	518231	48	AT1G02500	-20	1
CNS_3537	TAIR10	Chr1	518334	518361	27	AT1G02500	0	1
CNS_56441	TAIR10	Chr1	518601	518626	25	AT1G02500	0	1
CNS_59720	TAIR10	Chr1	518937	518967	30	AT1G02500	0	1
CNS_40111	TAIR10	Chr1	522173	522194	21	AT1G02520	-1457	1
CNS_44479	TAIR10	Chr1	522662	522711	49	AT1G02520	-940	1
CNS_63586	TAIR10	Chr1	523403	523424	21	AT1G02520	-227	1
CNS_28669	TAIR10	Chr1	523426	523466	40	AT1G02520	-185	1
CNS_56592	TAIR10	Chr1	523549	523573	24	AT1G02520	-78	1
CNS_55038	TAIR10	Chr1	529678	529703	25	AT1G02530	-92	1
CNS_19778	TAIR10	Chr1	536255	536311	56	AT1G02550	-172	1
CNS_11146	TAIR10	Chr1	536371	536410	39	AT1G02550	-73	1
CNS_23245	TAIR10	Chr1	537904	537989	85	AT1G02560	0	1
CNS_42605	TAIR10	Chr1	539010	539039	29	AT1G02560	0	1
CNS_53436	TAIR10	Chr1	539934	539963	29	AT1G02560	0	1
CNS_56014	TAIR10	Chr1	553781	553804	23	AT1G02610	0	1
CNS_6305	TAIR10	Chr1	553842	553861	19	AT1G02610	0	1
CNS_44617	TAIR10	Chr1	553868	553919	51	AT1G02610	0	1
CNS_40932	TAIR10	Chr1	556689	556711	22	AT1G02620	-381	1
CNS_15900	TAIR10	Chr1	559584	559681	97	AT1G02620	1600	1
CNS_13533	TAIR10	Chr1	559870	559891	21	AT1G02620	1886	1
CNS_42770	TAIR10	Chr1	560114	560176	62	AT1G02620	2130	1
CNS_12749	TAIR10	Chr1	560215	560241	26	AT1G02620	2231	1
CNS_49885	TAIR10	Chr1	562874	562903	29	AT1G02640	-1302	1
CNS_30208	TAIR10	Chr1	562960	563047	87	AT1G02640	-1158	1
CNS_22316	TAIR10	Chr1	563858	563885	27	AT1G02640	-320	1
CNS_48925	TAIR10	Chr1	563900	564004	104	AT1G02640	-201	1
CNS_7325	TAIR10	Chr1	563961	564008	47	AT1G02640	-197	1
CNS_55683	TAIR10	Chr1	564182	564229	47	AT1G02640	0	1
CNS_56136	TAIR10	Chr1	565018	565065	47	AT1G02640	0	1
CNS_60291	TAIR10	Chr1	565155	565185	30	AT1G02640	0	1
CNS_35544	TAIR10	Chr1	567697	567758	61	AT1G02640	0	1
CNS_56936	TAIR10	Chr1	571432	571499	67	AT1G02660	456	1
CNS_44258	TAIR10	Chr1	575201	575225	24	AT1G02660	-222	1
CNS_56018	TAIR10	Chr1	575613	575636	23	AT1G02660	-634	1
CNS_48407	TAIR10	Chr1	575729	575786	57	AT1G02660	-750	1
CNS_26370	TAIR10	Chr1	588198	588256	58	AT1G02700	-73	1
CNS_33318	TAIR10	Chr1	591957	591980	23	AT1G02720	0	1
CNS_15281	TAIR10	Chr1	602797	602840	43	AT1G02750	0	1
CNS_32312	TAIR10	Chr1	602797	602841	44	AT1G02750	0	1
CNS_43190	TAIR10	Chr1	604165	604192	27	AT1G02750	0	1
CNS_65154	TAIR10	Chr1	607986	608009	23	AT1G02780	0	1
CNS_34239	TAIR10	Chr1	609409	609465	56	AT1G02780	0	1
CNS_39923	TAIR10	Chr1	610592	610617	25	AT1G02790	0	1
CNS_41025	TAIR10	Chr1	615779	615819	40	AT1G02800	0	1
CNS_49823	TAIR10	Chr1	620426	620457	31	AT1G02810	0	1
CNS_59129	TAIR10	Chr1	621298	621319	21	AT1G02813	11	1
CNS_56960	TAIR10	Chr1	623059	623094	35	AT1G02820	671	1
CNS_3781	TAIR10	Chr1	624484	624509	25	AT1G02820	-11	1
CNS_42200	TAIR10	Chr1	625985	626011	26	AT1G02830	-379	1
CNS_59245	TAIR10	Chr1	635249	635275	26	AT1G02860	0	1
CNS_7601	TAIR10	Chr1	636387	636427	40	AT1G02860	0	1
CNS_4719	TAIR10	Chr1	637316	637346	30	AT1G02870	0	1
CNS_60980	TAIR10	Chr1	638642	638685	43	AT1G02870	0	1
CNS_6172	TAIR10	Chr1	654777	654840	63	AT1G02900	-436	1
CNS_9565	TAIR10	Chr1	654856	654887	31	AT1G02900	-515	1
CNS_25040	TAIR10	Chr1	656746	656769	23	AT1G02910	0	1
CNS_23196	TAIR10	Chr1	658585	658606	21	AT1G02920	51	1
CNS_60171	TAIR10	Chr1	660328	660369	41	AT1G02920	-559	1
CNS_63044	TAIR10	Chr1	662528	662550	22	AT1G02930	-74	1
CNS_14433	TAIR10	Chr1	667891	667949	58	AT1G02960	0	1
CNS_19739	TAIR10	Chr1	668513	668532	19	AT1G02960	0	1
CNS_25721	TAIR10	Chr1	669039	669059	20	AT1G02960	0	1
CNS_5424	TAIR10	Chr1	673152	673182	30	AT1G02970	-124	1
CNS_37769	TAIR10	Chr1	674317	674359	42	AT1G02970	0	1
CNS_8019	TAIR10	Chr1	674925	674966	41	AT1G02970	0	1
CNS_12453	TAIR10	Chr1	682404	682453	49	AT1G02990	0	1
CNS_56631	TAIR10	Chr1	682531	682594	63	AT1G02990	0	1
CNS_25025	TAIR10	Chr1	684797	684862	65	AT1G02990	0	1
CNS_56473	TAIR10	Chr1	687150	687168	18	AT1G02990	0	1
CNS_10269	TAIR10	Chr1	687414	687448	34	AT1G02990	-101	1
CNS_52604	TAIR10	Chr1	690917	690954	37	AT1G03000	0	1
CNS_51680	TAIR10	Chr1	692079	692113	34	AT1G03000	0	1
CNS_9055	TAIR10	Chr1	692462	692481	19	AT1G03000	0	1
CNS_9601	TAIR10	Chr1	693311	693339	28	AT1G03000	-753	1
CNS_56419	TAIR10	Chr1	698626	698652	26	AT1G03020	-113	1
CNS_34490	TAIR10	Chr1	700364	700411	47	AT1G03030	-1067	1
CNS_64999	TAIR10	Chr1	700470	700517	47	AT1G03030	-961	1
CNS_39535	TAIR10	Chr1	700556	700583	27	AT1G03030	-895	1
CNS_13527	TAIR10	Chr1	700615	700639	24	AT1G03030	-839	1
CNS_46073	TAIR10	Chr1	700667	700740	73	AT1G03030	-738	1
CNS_50759	TAIR10	Chr1	701179	701236	57	AT1G03030	-242	1
CNS_11349	TAIR10	Chr1	704138	704156	18	AT1G03040	0	1
CNS_38302	TAIR10	Chr1	704530	704558	28	AT1G03040	0	1
CNS_47802	TAIR10	Chr1	706621	706671	50	AT1G03040	0	1
CNS_21911	TAIR10	Chr1	706767	706814	47	AT1G03040	-138	1
CNS_29888	TAIR10	Chr1	707003	707055	52	AT1G03040	-374	1
CNS_21250	TAIR10	Chr1	710483	710528	45	AT1G03055	0	1
CNS_11024	TAIR10	Chr1	712480	712500	20	AT1G03060	0	1
CNS_63717	TAIR10	Chr1	712533	712570	37	AT1G03060	0	1
CNS_40370	TAIR10	Chr1	712757	712776	19	AT1G03060	0	1
CNS_6837	TAIR10	Chr1	712857	712895	38	AT1G03060	0	1
CNS_19643	TAIR10	Chr1	715334	715363	29	AT1G03060	0	1
CNS_37057	TAIR10	Chr1	718857	718886	29	AT1G03060	0	1
CNS_44187	TAIR10	Chr1	720598	720649	51	AT1G03060	0	1
CNS_17283	TAIR10	Chr1	722060	722100	40	AT1G03060	0	1
CNS_60387	TAIR10	Chr1	724123	724158	35	AT1G03060	0	1
CNS_11036	TAIR10	Chr1	724175	724217	42	AT1G03060	0	1
CNS_24655	TAIR10	Chr1	724390	724411	21	AT1G03060	0	1
CNS_48105	TAIR10	Chr1	724435	724476	41	AT1G03060	0	1
CNS_23409	TAIR10	Chr1	724637	724679	42	AT1G03060	0	1
CNS_44288	TAIR10	Chr1	724761	724798	37	AT1G03060	0	1
CNS_22488	TAIR10	Chr1	725129	725151	22	AT1G03060	0	1
CNS_6186	TAIR10	Chr1	725644	725687	43	AT1G03060	0	1
CNS_64145	TAIR10	Chr1	725954	725973	19	AT1G03060	0	1
CNS_60727	TAIR10	Chr1	726186	726225	39	AT1G03060	0	1
CNS_17893	TAIR10	Chr1	726948	727056	108	AT1G03060	-59	1
CNS_37662	TAIR10	Chr1	728278	728332	54	AT1G03070	-1569	1
CNS_11194	TAIR10	Chr1	728577	728603	26	AT1G03070	-1298	1
CNS_47840	TAIR10	Chr1	730716	730774	58	AT1G03070	0	1
CNS_34779	TAIR10	Chr1	731610	731629	19	AT1G03080	0	1
CNS_13818	TAIR10	Chr1	732742	732788	46	AT1G03080	0	1
CNS_17885	TAIR10	Chr1	737566	737586	20	AT1G03080	0	1
CNS_54630	TAIR10	Chr1	737737	737757	20	AT1G03080	0	1
CNS_44474	TAIR10	Chr1	738141	738160	19	AT1G03080	-87	1
CNS_44585	TAIR10	Chr1	738469	738494	25	AT1G03080	-415	1
CNS_21091	TAIR10	Chr1	738915	738958	43	AT1G03080	-861	1
CNS_47000	TAIR10	Chr1	739512	739552	40	AT1G03090	-127	1
CNS_9901	TAIR10	Chr1	740305	740350	45	AT1G03090	0	1
CNS_28156	TAIR10	Chr1	740583	740616	33	AT1G03090	0	1
CNS_22601	TAIR10	Chr1	741081	741136	55	AT1G03090	0	1
CNS_57528	TAIR10	Chr1	741371	741507	136	AT1G03090	0	1
CNS_41416	TAIR10	Chr1	741918	741944	26	AT1G03090	0	1
CNS_45872	TAIR10	Chr1	742752	742804	52	AT1G03090	0	1
CNS_60011	TAIR10	Chr1	746423	746449	26	AT1G03100	0	1
CNS_54230	TAIR10	Chr1	746971	747004	33	AT1G03103	-193	1
CNS_18730	TAIR10	Chr1	752115	752173	58	AT1G03120	-98	1
CNS_42781	TAIR10	Chr1	755035	755054	19	AT1G03140	0	1
CNS_34667	TAIR10	Chr1	931843	931862	19	AT1G03730	0	1
CNS_11844	TAIR10	Chr1	932400	932422	22	AT1G03730	-507	1
CNS_57179	TAIR10	Chr1	933523	933566	43	AT1G03740	0	1
CNS_19153	TAIR10	Chr1	935138	935162	24	AT1G03740	0	1
CNS_61541	TAIR10	Chr1	941306	941327	21	AT1G03760	0	1
CNS_42110	TAIR10	Chr1	941432	941455	23	AT1G03760	0	1
CNS_4335	TAIR10	Chr1	941477	941529	52	AT1G03760	0	1
CNS_42291	TAIR10	Chr1	941795	941842	47	AT1G03760	0	1
CNS_20101	TAIR10	Chr1	941874	941901	27	AT1G03760	0	1
CNS_57296	TAIR10	Chr1	942147	942185	38	AT1G03760	0	1
CNS_4607	TAIR10	Chr1	943686	943709	23	AT1G03760	-311	1
CNS_10475	TAIR10	Chr1	951095	951118	23	AT1G03780	0	1
CNS_53900	TAIR10	Chr1	952745	952766	21	AT1G03790	-1759	1
CNS_58764	TAIR10	Chr1	952975	953064	89	AT1G03790	-1461	1
CNS_58595	TAIR10	Chr1	953190	953239	49	AT1G03790	-1286	1
CNS_60121	TAIR10	Chr1	954216	954302	86	AT1G03790	-223	1
CNS_5	TAIR10	Chr1	960821	960841	20	AT1G03820	-95	1
CNS_4	TAIR10	Chr1	961041	961064	23	AT1G03820	-315	1
CNS_6	TAIR10	Chr1	961082	961104	22	AT1G03820	-356	1
CNS_5374	TAIR10	Chr1	961489	961526	37	AT1G03830	490	1
CNS_24391	TAIR10	Chr1	966658	966704	46	AT1G03830	0	1
CNS_61375	TAIR10	Chr1	970472	970492	20	AT1G03840	-344	1
CNS_42498	TAIR10	Chr1	970515	970545	30	AT1G03840	-387	1
CNS_48940	TAIR10	Chr1	971531	971550	19	AT1G03840	-1403	1
CNS_47638	TAIR10	Chr1	971593	971622	29	AT1G03840	-1465	1
CNS_61367	TAIR10	Chr1	972898	972933	35	AT1G03840	-2770	1
CNS_25587	TAIR10	Chr1	972898	972945	47	AT1G03840	-2770	1
CNS_41947	TAIR10	Chr1	974908	974948	40	AT1G03850	1149	1
CNS_7139	TAIR10	Chr1	974992	975015	23	AT1G03850	1082	1
CNS_12773	TAIR10	Chr1	975806	975826	20	AT1G03850	271	1
CNS_13431	TAIR10	Chr1	977872	977895	23	AT1G03850	-113	1
CNS_62550	TAIR10	Chr1	977915	977936	21	AT1G03850	-156	1
CNS_18673	TAIR10	Chr1	977974	978017	43	AT1G03850	-215	1
CNS_46445	TAIR10	Chr1	978647	978681	34	AT1G03860	627	1
CNS_30221	TAIR10	Chr1	978725	978756	31	AT1G03860	552	1
CNS_53558	TAIR10	Chr1	979045	979122	77	AT1G03860	186	1
CNS_46310	TAIR10	Chr1	980966	980984	18	AT1G03860	0	1
CNS_15640	TAIR10	Chr1	981781	981865	84	AT1G03860	0	1
CNS_4939	TAIR10	Chr1	988743	988832	89	AT1G03890	-366	1
CNS_54077	TAIR10	Chr1	993703	993729	26	AT1G03905	0	1
CNS_23890	TAIR10	Chr1	996792	996842	50	AT1G03910	0	1
CNS_2571	TAIR10	Chr1	997277	997389	112	AT1G03910	0	1
CNS_29439	TAIR10	Chr1	997545	997584	39	AT1G03910	0	1
CNS_20282	TAIR10	Chr1	1004918	1004940	22	AT1G03930	0	1
CNS_7890	TAIR10	Chr1	1004942	1004974	32	AT1G03930	0	1
CNS_38828	TAIR10	Chr1	1005075	1005120	45	AT1G03930	0	1
CNS_31047	TAIR10	Chr1	1013251	1013288	37	AT1G03950	0	1
CNS_9966	TAIR10	Chr1	1013671	1013695	24	AT1G03960	-20	1
CNS_6251	TAIR10	Chr1	1013707	1013740	33	AT1G03960	0	1
CNS_17346	TAIR10	Chr1	1013898	1013919	21	AT1G03960	0	1
CNS_5604	TAIR10	Chr1	1013983	1014040	57	AT1G03960	0	1
CNS_50972	TAIR10	Chr1	1014632	1014692	60	AT1G03960	0	1
CNS_32086	TAIR10	Chr1	1015340	1015423	83	AT1G03960	0	1
CNS_62979	TAIR10	Chr1	1016681	1016734	53	AT1G03960	0	1
CNS_44171	TAIR10	Chr1	1016977	1017004	27	AT1G03960	0	1
CNS_46896	TAIR10	Chr1	1019517	1019559	42	AT1G03980	0	1
CNS_58651	TAIR10	Chr1	1021892	1021913	21	AT1G03980	0	1
CNS_49302	TAIR10	Chr1	1023270	1023290	20	AT1G03982	0	1
CNS_60592	TAIR10	Chr1	1023664	1023686	22	AT1G03982	0	1
CNS_12993	TAIR10	Chr1	1024519	1024539	20	AT1G03990	-308	1
CNS_48920	TAIR10	Chr1	1024665	1024692	27	AT1G03990	-155	1
CNS_18442	TAIR10	Chr1	1025791	1025815	24	AT1G03990	0	1
CNS_43928	TAIR10	Chr1	1025841	1025863	22	AT1G03990	0	1
CNS_31904	TAIR10	Chr1	1027757	1027784	27	AT1G03990	143	1
CNS_17787	TAIR10	Chr1	1028001	1028040	39	AT1G04000	66	1
CNS_45263	TAIR10	Chr1	1028151	1028193	42	AT1G04000	0	1
CNS_45832	TAIR10	Chr1	1028335	1028401	66	AT1G04000	0	1
CNS_27354	TAIR10	Chr1	1029807	1029874	67	AT1G04000	-690	1
CNS_16846	TAIR10	Chr1	1030508	1030531	23	AT1G04010	669	1
CNS_52721	TAIR10	Chr1	1030683	1030705	22	AT1G04010	495	1
CNS_27870	TAIR10	Chr1	1030763	1030822	59	AT1G04010	378	1
CNS_45151	TAIR10	Chr1	1032691	1032769	78	AT1G04010	0	1
CNS_25213	TAIR10	Chr1	1033732	1033752	20	AT1G04010	0	1
CNS_20439	TAIR10	Chr1	1034339	1034390	51	AT1G04010	0	1
CNS_42408	TAIR10	Chr1	1034504	1034696	192	AT1G04010	0	1
CNS_59762	TAIR10	Chr1	1034779	1034867	88	AT1G04010	0	1
CNS_25457	TAIR10	Chr1	1035099	1035128	29	AT1G04010	0	1
CNS_45123	TAIR10	Chr1	1035527	1035552	25	AT1G04010	0	1
CNS_2876	TAIR10	Chr1	1035799	1035831	32	AT1G04010	0	1
CNS_23227	TAIR10	Chr1	1036150	1036178	28	AT1G04010	0	1
CNS_40313	TAIR10	Chr1	1036232	1036274	42	AT1G04010	0	1
CNS_20640	TAIR10	Chr1	1036456	1036490	34	AT1G04010	-221	1
CNS_32091	TAIR10	Chr1	1040409	1040433	24	AT1G04030	0	1
CNS_37383	TAIR10	Chr1	1040486	1040519	33	AT1G04030	0	1
CNS_23671	TAIR10	Chr1	1040820	1040846	26	AT1G04030	0	1
CNS_40345	TAIR10	Chr1	1053495	1053556	61	AT1G04080	0	1
CNS_2322	TAIR10	Chr1	1053761	1053803	42	AT1G04080	0	1
CNS_14629	TAIR10	Chr1	1054386	1054440	54	AT1G04080	0	1
CNS_60290	TAIR10	Chr1	1054529	1054605	76	AT1G04080	0	1
CNS_39634	TAIR10	Chr1	1056645	1056668	23	AT1G04080	0	1
CNS_48868	TAIR10	Chr1	1057594	1057625	31	AT1G04090	0	1
CNS_31113	TAIR10	Chr1	1059467	1059498	31	AT1G04100	-8	1
CNS_8903	TAIR10	Chr1	1063911	1063989	78	AT1G04110	-129	1
CNS_12203	TAIR10	Chr1	1067621	1067718	97	AT1G04120	0	1
CNS_24450	TAIR10	Chr1	1070439	1070478	39	AT1G04120	0	1
CNS_59247	TAIR10	Chr1	1070599	1070624	25	AT1G04120	0	1
CNS_13838	TAIR10	Chr1	1070728	1070770	42	AT1G04120	0	1
CNS_47078	TAIR10	Chr1	1071067	1071099	32	AT1G04120	-22	1
CNS_30461	TAIR10	Chr1	1072364	1072411	47	AT1G04130	-1016	1
CNS_62260	TAIR10	Chr1	1072437	1072460	23	AT1G04130	-967	1
CNS_3840	TAIR10	Chr1	1073352	1073374	22	AT1G04130	-53	1
CNS_20345	TAIR10	Chr1	1075578	1075605	27	AT1G04140	0	1
CNS_8457	TAIR10	Chr1	1075667	1075691	24	AT1G04140	0	1
CNS_32627	TAIR10	Chr1	1077280	1077310	30	AT1G04140	0	1
CNS_6160	TAIR10	Chr1	1078354	1078425	71	AT1G04140	0	1
CNS_14536	TAIR10	Chr1	1078639	1078667	28	AT1G04140	0	1
CNS_17117	TAIR10	Chr1	1079093	1079124	31	AT1G04140	0	1
CNS_27604	TAIR10	Chr1	1079200	1079244	44	AT1G04140	0	1
CNS_23873	TAIR10	Chr1	1079597	1079619	22	AT1G04140	0	1
CNS_12629	TAIR10	Chr1	1080070	1080175	105	AT1G04140	0	1
CNS_20141	TAIR10	Chr1	1080194	1080321	127	AT1G04140	0	1
CNS_12065	TAIR10	Chr1	1080358	1080376	18	AT1G04140	0	1
CNS_27761	TAIR10	Chr1	1080406	1080460	54	AT1G04140	0	1
CNS_8084	TAIR10	Chr1	1080504	1080532	28	AT1G04140	0	1
CNS_37844	TAIR10	Chr1	1080976	1081022	46	AT1G04150	186	1
CNS_29985	TAIR10	Chr1	1088310	1088344	34	AT1G04160	0	1
CNS_12485	TAIR10	Chr1	1089048	1089085	37	AT1G04160	0	1
CNS_22777	TAIR10	Chr1	1089308	1089344	36	AT1G04160	0	1
CNS_49144	TAIR10	Chr1	1089495	1089730	235	AT1G04160	0	1
CNS_49772	TAIR10	Chr1	1089970	1090054	84	AT1G04160	0	1
CNS_23188	TAIR10	Chr1	1090766	1090794	28	AT1G04160	0	1
CNS_3878	TAIR10	Chr1	1091451	1091490	39	AT1G04160	0	1
CNS_65531	TAIR10	Chr1	1092190	1092227	37	AT1G04160	0	1
CNS_48899	TAIR10	Chr1	1092503	1092530	27	AT1G04160	0	1
CNS_57202	TAIR10	Chr1	1095208	1095232	24	AT1G04160	0	1
CNS_49919	TAIR10	Chr1	1102083	1102117	34	AT1G04170	2187	1
CNS_40327	TAIR10	Chr1	1102361	1102386	25	AT1G04180	-2237	1
CNS_31498	TAIR10	Chr1	1102761	1102802	41	AT1G04180	-1821	1
CNS_53282	TAIR10	Chr1	1103110	1103139	29	AT1G04180	-1484	1
CNS_20121	TAIR10	Chr1	1103255	1103295	40	AT1G04180	-1328	1
CNS_46349	TAIR10	Chr1	1104535	1104586	51	AT1G04180	-37	1
CNS_2944	TAIR10	Chr1	1105316	1105337	21	AT1G04180	0	1
CNS_2554	TAIR10	Chr1	1108897	1108930	33	AT1G04200	-552	1
CNS_58239	TAIR10	Chr1	1109201	1109248	47	AT1G04200	-234	1
CNS_6895	TAIR10	Chr1	1109455	1109523	68	AT1G04200	0	1
CNS_17264	TAIR10	Chr1	1109634	1109660	26	AT1G04200	0	1
CNS_28861	TAIR10	Chr1	1109883	1109928	45	AT1G04200	0	1
CNS_44020	TAIR10	Chr1	1110425	1110453	28	AT1G04200	0	1
CNS_35531	TAIR10	Chr1	1110610	1110676	66	AT1G04200	0	1
CNS_26751	TAIR10	Chr1	1110852	1110898	46	AT1G04200	0	1
CNS_27408	TAIR10	Chr1	1111393	1111418	25	AT1G04200	0	1
CNS_43796	TAIR10	Chr1	1111483	1111521	38	AT1G04200	0	1
CNS_16364	TAIR10	Chr1	1111953	1111999	46	AT1G04200	0	1
CNS_9760	TAIR10	Chr1	1112662	1112687	25	AT1G04200	0	1
CNS_31515	TAIR10	Chr1	1113915	1113935	20	AT1G04200	0	1
CNS_30439	TAIR10	Chr1	1114388	1114410	22	AT1G04210	0	1
CNS_2546	TAIR10	Chr1	1115208	1115229	21	AT1G04210	0	1
CNS_48331	TAIR10	Chr1	1115414	1115444	30	AT1G04210	0	1
CNS_51393	TAIR10	Chr1	1121692	1121714	22	AT1G04220	0	1
CNS_39229	TAIR10	Chr1	1129671	1129741	70	AT1G04240	-122	1
CNS_38829	TAIR10	Chr1	1130671	1130726	55	AT1G04230	2505	1
CNS_6179	TAIR10	Chr1	1130997	1131036	39	AT1G04230	2831	1
CNS_20457	TAIR10	Chr1	1132314	1132367	53	AT1G04250	-3891	1
CNS_57696	TAIR10	Chr1	1132398	1132445	47	AT1G04250	-3813	1
CNS_48270	TAIR10	Chr1	1132771	1132802	31	AT1G04250	-3456	1
CNS_9803	TAIR10	Chr1	1133721	1133762	41	AT1G04250	-2496	1
CNS_18414	TAIR10	Chr1	1133831	1133895	64	AT1G04250	-2363	1
CNS_46574	TAIR10	Chr1	1133960	1134006	46	AT1G04250	-2252	1
CNS_53003	TAIR10	Chr1	1134054	1134093	39	AT1G04250	-2165	1
CNS_23722	TAIR10	Chr1	1134527	1134639	112	AT1G04250	-1619	1
CNS_12333	TAIR10	Chr1	1134657	1134686	29	AT1G04250	-1572	1
CNS_45298	TAIR10	Chr1	1134719	1134773	54	AT1G04250	-1485	1
CNS_49913	TAIR10	Chr1	1135430	1135453	23	AT1G04250	-805	1
CNS_41848	TAIR10	Chr1	1135510	1135631	121	AT1G04250	-627	1
CNS_32717	TAIR10	Chr1	1135720	1135775	55	AT1G04250	-483	1
CNS_51989	TAIR10	Chr1	1136171	1136253	82	AT1G04250	-5	1
CNS_28869	TAIR10	Chr1	1138368	1138404	36	AT1G04250	0	1
CNS_53205	TAIR10	Chr1	1138444	1138497	53	AT1G04250	0	1
CNS_39881	TAIR10	Chr1	1138502	1138529	27	AT1G04250	0	1
CNS_3345	TAIR10	Chr1	1138937	1138965	28	AT1G04250	326	1
CNS_36892	TAIR10	Chr1	1139011	1139074	63	AT1G04250	400	1
CNS_42459	TAIR10	Chr1	1139564	1139593	29	AT1G04260	935	1
CNS_4554	TAIR10	Chr1	1139613	1139639	26	AT1G04260	889	1
CNS_51587	TAIR10	Chr1	1139726	1139793	67	AT1G04260	735	1
CNS_40273	TAIR10	Chr1	1146567	1146612	45	AT1G04280	0	1
CNS_58087	TAIR10	Chr1	1146969	1146990	21	AT1G04280	-317	1
CNS_59035	TAIR10	Chr1	1161988	1162009	21	AT1G04330	-8	1
CNS_8437	TAIR10	Chr1	1162095	1162131	36	AT1G04330	-115	1
CNS_64439	TAIR10	Chr1	1162531	1162577	46	AT1G04340	520	1
CNS_63930	TAIR10	Chr1	1164288	1164362	74	AT1G04340	0	1
CNS_7535	TAIR10	Chr1	1169288	1169321	33	AT1G04360	-412	1
CNS_18706	TAIR10	Chr1	1169572	1169613	41	AT1G04360	-696	1
CNS_58309	TAIR10	Chr1	1170086	1170137	51	AT1G04360	-1210	1
CNS_6713	TAIR10	Chr1	1172137	1172166	29	AT1G04360	-3261	1
CNS_56658	TAIR10	Chr1	1172886	1172917	31	AT1G04380	4004	1
CNS_10718	TAIR10	Chr1	1173078	1173096	18	AT1G04380	3825	1
CNS_35032	TAIR10	Chr1	1173190	1173212	22	AT1G04380	3709	1
CNS_22471	TAIR10	Chr1	1174349	1174394	45	AT1G04380	2527	1
CNS_20987	TAIR10	Chr1	1178763	1178807	44	AT1G04380	-358	1
CNS_35526	TAIR10	Chr1	1179212	1179231	19	AT1G04390	132	1
CNS_28634	TAIR10	Chr1	1182381	1182452	71	AT1G04390	0	1
CNS_39079	TAIR10	Chr1	1182591	1182636	45	AT1G04390	0	1
CNS_31098	TAIR10	Chr1	1189204	1189236	32	AT1G04410	0	1
CNS_44670	TAIR10	Chr1	1190374	1190405	31	AT1G04410	0	1
CNS_39095	TAIR10	Chr1	1191050	1191083	33	AT1G04410	0	1
CNS_23680	TAIR10	Chr1	1191132	1191160	28	AT1G04410	0	1
CNS_18122	TAIR10	Chr1	1191386	1191445	59	AT1G04410	0	1
CNS_47768	TAIR10	Chr1	1192337	1192363	26	AT1G04420	0	1
CNS_36808	TAIR10	Chr1	1192664	1192706	42	AT1G04420	0	1
CNS_56606	TAIR10	Chr1	1198031	1198054	23	AT1G04430	-64	1
CNS_49707	TAIR10	Chr1	1198160	1198190	30	AT1G04430	0	1
CNS_2684	TAIR10	Chr1	1198644	1198679	35	AT1G04430	0	1
CNS_5322	TAIR10	Chr1	1202189	1202210	21	AT1G04440	-45	1
CNS_14735	TAIR10	Chr1	1202407	1202435	28	AT1G04440	0	1
CNS_13469	TAIR10	Chr1	1206739	1206786	47	AT1G04445	-558	1
CNS_24855	TAIR10	Chr1	1209892	1209914	22	AT1G04450	20	1
CNS_6641	TAIR10	Chr1	1211000	1211038	38	AT1G04470	11	1
CNS_21235	TAIR10	Chr1	1216733	1216765	32	AT1G04480	0	1
CNS_19418	TAIR10	Chr1	1220012	1220033	21	AT1G04490	0	1
CNS_16046	TAIR10	Chr1	1220625	1220650	25	AT1G04490	-490	1
CNS_36761	TAIR10	Chr1	1221648	1221730	82	AT1G04500	0	1
CNS_54270	TAIR10	Chr1	1223306	1223333	27	AT1G04500	0	1
CNS_40326	TAIR10	Chr1	1223471	1223500	29	AT1G04500	0	1
CNS_50679	TAIR10	Chr1	1224487	1224527	40	AT1G04500	-123	1
CNS_29663	TAIR10	Chr1	1225023	1225076	53	AT1G04500	-659	1
CNS_32440	TAIR10	Chr1	1227201	1227242	41	AT1G04510	0	1
CNS_43148	TAIR10	Chr1	1227970	1228019	49	AT1G04510	0	1
CNS_15188	TAIR10	Chr1	1230959	1230981	22	AT1G04510	134	1
CNS_33314	TAIR10	Chr1	1231032	1231094	62	AT1G04510	207	1
CNS_4842	TAIR10	Chr1	1231171	1231196	25	AT1G04510	346	1
CNS_26275	TAIR10	Chr1	1231231	1231255	24	AT1G04520	-323	1
CNS_4996	TAIR10	Chr1	1231687	1231721	34	AT1G04520	0	1
CNS_31879	TAIR10	Chr1	1242991	1243015	24	AT1G04555	0	1
CNS_8506	TAIR10	Chr1	1244782	1244876	94	AT1G04560	-71	1
CNS_56961	TAIR10	Chr1	1245937	1245982	45	AT1G04560	0	1
CNS_30739	TAIR10	Chr1	1249004	1249022	18	AT1G04570	-231	1
CNS_62340	TAIR10	Chr1	1257028	1257064	36	AT1G04580	0	1
CNS_54333	TAIR10	Chr1	1257965	1258003	38	AT1G04580	-457	1
CNS_30060	TAIR10	Chr1	1259622	1259642	20	AT1G04590	0	1
CNS_45207	TAIR10	Chr1	1259914	1259975	61	AT1G04590	0	1
CNS_19170	TAIR10	Chr1	1260411	1260449	38	AT1G04590	0	1
CNS_6151	TAIR10	Chr1	1260482	1260523	41	AT1G04590	0	1
CNS_10231	TAIR10	Chr1	1262133	1262166	33	AT1G04600	0	1
CNS_25623	TAIR10	Chr1	1262239	1262265	26	AT1G04600	0	1
CNS_43453	TAIR10	Chr1	1263591	1263636	45	AT1G04600	0	1
CNS_41503	TAIR10	Chr1	1264450	1264528	78	AT1G04600	0	1
CNS_20659	TAIR10	Chr1	1264862	1264906	44	AT1G04600	0	1
CNS_53165	TAIR10	Chr1	1264947	1265024	77	AT1G04600	0	1
CNS_29287	TAIR10	Chr1	1265054	1265096	42	AT1G04600	0	1
CNS_55163	TAIR10	Chr1	1265783	1265818	35	AT1G04600	0	1
CNS_43634	TAIR10	Chr1	1266045	1266075	30	AT1G04600	0	1
CNS_41200	TAIR10	Chr1	1266209	1266244	35	AT1G04600	0	1
CNS_46429	TAIR10	Chr1	1266424	1266489	65	AT1G04600	0	1
CNS_6910	TAIR10	Chr1	1266613	1266654	41	AT1G04600	0	1
CNS_59179	TAIR10	Chr1	1266679	1266758	79	AT1G04600	0	1
CNS_22436	TAIR10	Chr1	1266993	1267013	20	AT1G04600	0	1
CNS_62671	TAIR10	Chr1	1267300	1267327	27	AT1G04600	0	1
CNS_39439	TAIR10	Chr1	1267339	1267390	51	AT1G04600	0	1
CNS_29513	TAIR10	Chr1	1267578	1267605	27	AT1G04600	0	1
CNS_55727	TAIR10	Chr1	1267892	1267926	34	AT1G04600	0	1
CNS_19455	TAIR10	Chr1	1267960	1267994	34	AT1G04600	0	1
CNS_9746	TAIR10	Chr1	1268617	1268671	54	AT1G04600	0	1
CNS_26085	TAIR10	Chr1	1268899	1268938	39	AT1G04600	0	1
CNS_43654	TAIR10	Chr1	1269417	1269439	22	AT1G04600	0	1
CNS_17487	TAIR10	Chr1	1269567	1269622	55	AT1G04600	0	1
CNS_6602	TAIR10	Chr1	1269714	1269741	27	AT1G04600	0	1
CNS_14847	TAIR10	Chr1	1270230	1270256	26	AT1G04600	0	1
CNS_44723	TAIR10	Chr1	1271157	1271197	40	AT1G04600	0	1
CNS_37122	TAIR10	Chr1	1271603	1271661	58	AT1G04600	0	1
CNS_58810	TAIR10	Chr1	1272721	1272745	24	AT1G04600	347	1
CNS_54677	TAIR10	Chr1	1272804	1272831	27	AT1G04600	430	1
CNS_61795	TAIR10	Chr1	1272955	1272993	38	AT1G04600	581	1
CNS_4780	TAIR10	Chr1	1273627	1273664	37	AT1G04600	1253	1
CNS_25056	TAIR10	Chr1	1274141	1274162	21	AT1G04600	1767	1
CNS_11488	TAIR10	Chr1	1274189	1274236	47	AT1G04600	1815	1
CNS_44080	TAIR10	Chr1	1275022	1275059	37	AT1G04600	2648	1
CNS_30960	TAIR10	Chr1	1275189	1275235	46	AT1G04600	2815	1
CNS_8658	TAIR10	Chr1	1275358	1275410	52	AT1G04600	2984	1
CNS_32419	TAIR10	Chr1	1275444	1275552	108	AT1G04600	3070	1
CNS_59282	TAIR10	Chr1	1275699	1275728	29	AT1G04600	3325	1
CNS_52590	TAIR10	Chr1	1276995	1277148	153	AT1G04610	-2240	1
CNS_65327	TAIR10	Chr1	1277191	1277218	27	AT1G04610	-2170	1
CNS_40636	TAIR10	Chr1	1277382	1277438	56	AT1G04610	-1950	1
CNS_33083	TAIR10	Chr1	1277487	1277543	56	AT1G04610	-1845	1
CNS_29042	TAIR10	Chr1	1277881	1277925	44	AT1G04610	-1463	1
CNS_5038	TAIR10	Chr1	1278084	1278109	25	AT1G04610	-1279	1
CNS_51616	TAIR10	Chr1	1278230	1278298	68	AT1G04610	-1090	1
CNS_23003	TAIR10	Chr1	1279134	1279176	42	AT1G04610	-212	1
CNS_62144	TAIR10	Chr1	1279314	1279366	52	AT1G04610	-22	1
CNS_34154	TAIR10	Chr1	1280825	1280860	35	AT1G04610	0	1
CNS_23668	TAIR10	Chr1	1281564	1281601	37	AT1G04610	0	1
CNS_7532	TAIR10	Chr1	1281674	1281723	49	AT1G04610	58	1
CNS_56211	TAIR10	Chr1	1282449	1282472	23	AT1G04620	269	1
CNS_21460	TAIR10	Chr1	1282492	1282618	126	AT1G04620	123	1
CNS_37809	TAIR10	Chr1	1283345	1283371	26	AT1G04620	0	1
CNS_41796	TAIR10	Chr1	1284697	1284752	55	AT1G04620	0	1
CNS_4893	TAIR10	Chr1	1297545	1297595	50	AT1G04650	0	1
CNS_62163	TAIR10	Chr1	1298580	1298607	27	AT1G04650	0	1
CNS_22494	TAIR10	Chr1	1298798	1298824	26	AT1G04650	0	1
CNS_49592	TAIR10	Chr1	1299457	1299507	50	AT1G04650	-457	1
CNS_62959	TAIR10	Chr1	1299519	1299561	42	AT1G04650	-519	1
CNS_12667	TAIR10	Chr1	1300571	1300596	25	AT1G04660	0	1
CNS_41917	TAIR10	Chr1	1301386	1301426	40	AT1G04660	0	1
CNS_21237	TAIR10	Chr1	1302753	1302775	22	AT1G04670	31	1
CNS_34183	TAIR10	Chr1	1303056	1303098	42	AT1G04670	334	1
CNS_48764	TAIR10	Chr1	1303161	1303197	36	AT1G04680	332	1
CNS_58146	TAIR10	Chr1	1303211	1303236	25	AT1G04680	293	1
CNS_17053	TAIR10	Chr1	1303658	1303707	49	AT1G04680	0	1
CNS_32204	TAIR10	Chr1	1303976	1304013	37	AT1G04680	0	1
CNS_25685	TAIR10	Chr1	1304570	1304599	29	AT1G04680	0	1
CNS_32005	TAIR10	Chr1	1305589	1305629	40	AT1G04680	0	1
CNS_5098	TAIR10	Chr1	1305641	1305674	33	AT1G04680	0	1
CNS_40787	TAIR10	Chr1	1305685	1305747	62	AT1G04680	0	1
CNS_23318	TAIR10	Chr1	1305763	1305819	56	AT1G04680	0	1
CNS_22825	TAIR10	Chr1	1306424	1306472	48	AT1G04680	0	1
CNS_47847	TAIR10	Chr1	1306582	1306633	51	AT1G04680	0	1
CNS_43329	TAIR10	Chr1	1307097	1307126	29	AT1G04680	0	1
CNS_24841	TAIR10	Chr1	1307273	1307292	19	AT1G04680	0	1
CNS_38344	TAIR10	Chr1	1308074	1308134	60	AT1G04680	-192	1
CNS_62649	TAIR10	Chr1	1308708	1308777	69	AT1G04680	-826	1
CNS_41178	TAIR10	Chr1	1309271	1309325	54	AT1G04684	1105	1
CNS_45512	TAIR10	Chr1	1310385	1310427	42	AT1G04684	3	1
CNS_37773	TAIR10	Chr1	1310955	1311005	50	AT1G04684	-378	1
CNS_2992	TAIR10	Chr1	1311037	1311066	29	AT1G04684	-460	1
CNS_22254	TAIR10	Chr1	1312151	1312179	28	AT1G04690	-1385	1
CNS_21364	TAIR10	Chr1	1312218	1312246	28	AT1G04690	-1318	1
CNS_24931	TAIR10	Chr1	1313466	1313500	34	AT1G04690	-64	1
CNS_50963	TAIR10	Chr1	1314084	1314109	25	AT1G04690	0	1
CNS_37379	TAIR10	Chr1	1315803	1315849	46	AT1G04690	55	1
CNS_38111	TAIR10	Chr1	1316233	1316269	36	AT1G04700	0	1
CNS_31813	TAIR10	Chr1	1316309	1316330	21	AT1G04700	0	1
CNS_48063	TAIR10	Chr1	1316739	1316777	38	AT1G04700	0	1
CNS_32840	TAIR10	Chr1	1319220	1319259	39	AT1G04700	0	1
CNS_26402	TAIR10	Chr1	1332070	1332106	36	AT1G04750	0	1
CNS_63944	TAIR10	Chr1	1332301	1332326	25	AT1G04750	0	1
CNS_8165	TAIR10	Chr1	1332764	1332823	59	AT1G04750	0	1
CNS_64311	TAIR10	Chr1	1333062	1333140	78	AT1G04750	0	1
CNS_32778	TAIR10	Chr1	1333157	1333186	29	AT1G04750	0	1
CNS_51856	TAIR10	Chr1	1333458	1333478	20	AT1G04750	0	1
CNS_34854	TAIR10	Chr1	1333503	1333563	60	AT1G04750	0	1
CNS_14272	TAIR10	Chr1	1337839	1338029	190	AT1G04770	0	1
CNS_32533	TAIR10	Chr1	1338559	1338683	124	AT1G04770	-712	1
CNS_40950	TAIR10	Chr1	1338852	1338899	47	AT1G04770	-1005	1
CNS_9	TAIR10	Chr1	1346321	1346357	36	AT1G04790	0	1
CNS_48916	TAIR10	Chr1	1350120	1350179	59	AT1G04810	-1	1
CNS_63671	TAIR10	Chr1	1350921	1350951	30	AT1G04810	0	1
CNS_44081	TAIR10	Chr1	1350988	1351074	86	AT1G04810	0	1
CNS_58034	TAIR10	Chr1	1351324	1351378	54	AT1G04810	0	1
CNS_36675	TAIR10	Chr1	1351882	1351939	57	AT1G04810	0	1
CNS_21165	TAIR10	Chr1	1352775	1352853	78	AT1G04810	0	1
CNS_25680	TAIR10	Chr1	1353872	1353919	47	AT1G04810	0	1
CNS_54987	TAIR10	Chr1	1361235	1361257	22	AT1G04830	0	1
CNS_48003	TAIR10	Chr1	1362403	1362460	57	AT1G04830	-386	1
CNS_4424	TAIR10	Chr1	1362600	1362619	19	AT1G04840	248	1
CNS_47633	TAIR10	Chr1	1362671	1362699	28	AT1G04840	168	1
CNS_17340	TAIR10	Chr1	1362789	1362811	22	AT1G04840	56	1
CNS_15240	TAIR10	Chr1	1366805	1366901	96	AT1G04850	0	1
CNS_46176	TAIR10	Chr1	1366924	1366984	60	AT1G04850	0	1
CNS_40757	TAIR10	Chr1	1368065	1368108	43	AT1G04850	0	1
CNS_25948	TAIR10	Chr1	1368206	1368457	251	AT1G04850	0	1
CNS_56727	TAIR10	Chr1	1368811	1368838	27	AT1G04850	0	1
CNS_37711	TAIR10	Chr1	1378540	1378558	18	AT1G04880	0	1
CNS_33086	TAIR10	Chr1	1379270	1379302	32	AT1G04880	-87	1
CNS_24291	TAIR10	Chr1	1379414	1379463	49	AT1G04880	-231	1
CNS_14	TAIR10	Chr1	1379414	1379475	61	AT1G04900	-4366	1
CNS_58442	TAIR10	Chr1	1380195	1380216	21	AT1G04890	166	1
CNS_14756	TAIR10	Chr1	1380269	1380301	32	AT1G04890	81	1
CNS_21461	TAIR10	Chr1	1383173	1383200	27	AT1G04890	-576	1
CNS_17	TAIR10	Chr1	1384752	1384819	67	AT1G04900	0	1
CNS_18	TAIR10	Chr1	1385325	1385395	70	AT1G04900	0	1
CNS_13	TAIR10	Chr1	1385781	1385806	25	AT1G04900	0	1
CNS_11	TAIR10	Chr1	1386581	1386639	58	AT1G04900	0	1
CNS_12	TAIR10	Chr1	1386760	1386805	45	AT1G04900	0	1
CNS_8159	TAIR10	Chr1	1387979	1388012	33	AT1G04910	0	1
CNS_38254	TAIR10	Chr1	1389011	1389030	19	AT1G04910	0	1
CNS_35896	TAIR10	Chr1	1389554	1389579	25	AT1G04910	0	1
CNS_8596	TAIR10	Chr1	1390129	1390172	43	AT1G04910	0	1
CNS_51896	TAIR10	Chr1	1390355	1390449	94	AT1G04910	0	1
CNS_9510	TAIR10	Chr1	1390733	1390752	19	AT1G04910	0	1
CNS_26303	TAIR10	Chr1	1390949	1391051	102	AT1G04910	0	1
CNS_40323	TAIR10	Chr1	1391076	1391134	58	AT1G04910	0	1
CNS_62016	TAIR10	Chr1	1396866	1396897	31	AT1G04930	0	1
CNS_50998	TAIR10	Chr1	1397138	1397192	54	AT1G04930	0	1
CNS_19755	TAIR10	Chr1	1397975	1398040	65	AT1G04930	0	1
CNS_54669	TAIR10	Chr1	1398244	1398263	19	AT1G04930	0	1
CNS_25203	TAIR10	Chr1	1405899	1405918	19	AT1G04950	0	1
CNS_38870	TAIR10	Chr1	1406137	1406192	55	AT1G04950	0	1
CNS_53882	TAIR10	Chr1	1406662	1406687	25	AT1G04950	0	1
CNS_44639	TAIR10	Chr1	1406818	1406838	20	AT1G04950	0	1
CNS_52735	TAIR10	Chr1	1409010	1409035	25	AT1G04960	0	1
CNS_35380	TAIR10	Chr1	1409690	1409713	23	AT1G04960	0	1
CNS_4820	TAIR10	Chr1	1410714	1410779	65	AT1G04960	0	1
CNS_63809	TAIR10	Chr1	1411096	1411138	42	AT1G04970	-32	1
CNS_27381	TAIR10	Chr1	1411768	1411829	61	AT1G04970	0	1
CNS_31387	TAIR10	Chr1	1411848	1411913	65	AT1G04970	0	1
CNS_30697	TAIR10	Chr1	1414823	1414846	23	AT1G04980	0	1
CNS_12839	TAIR10	Chr1	1415111	1415134	23	AT1G04980	0	1
CNS_43933	TAIR10	Chr1	1415845	1415892	47	AT1G04980	0	1
CNS_61893	TAIR10	Chr1	1417232	1417262	30	AT1G04985	0	1
CNS_5272	TAIR10	Chr1	1417441	1417476	35	AT1G04985	0	1
CNS_7468	TAIR10	Chr1	1417556	1417583	27	AT1G04985	0	1
CNS_35737	TAIR10	Chr1	1417842	1417906	64	AT1G04985	0	1
CNS_46049	TAIR10	Chr1	1418315	1418333	18	AT1G04985	0	1
CNS_43013	TAIR10	Chr1	1419250	1419270	20	AT1G04990	0	1
CNS_6263	TAIR10	Chr1	1420374	1420407	33	AT1G04990	0	1
CNS_43964	TAIR10	Chr1	1421463	1421486	23	AT1G04990	0	1
CNS_41845	TAIR10	Chr1	1422125	1422176	51	AT1G04990	-338	1
CNS_55812	TAIR10	Chr1	1422236	1422333	97	AT1G04990	-449	1
CNS_55401	TAIR10	Chr1	1422464	1422516	52	AT1G04990	-677	1
CNS_47238	TAIR10	Chr1	1423603	1423630	27	AT1G05000	-1963	1
CNS_55489	TAIR10	Chr1	1423866	1423896	30	AT1G05000	-1697	1
CNS_60050	TAIR10	Chr1	1424038	1424093	55	AT1G05000	-1500	1
CNS_51241	TAIR10	Chr1	1424565	1424585	20	AT1G05000	-1008	1
CNS_54414	TAIR10	Chr1	1425015	1425043	28	AT1G05000	-550	1
CNS_62774	TAIR10	Chr1	1426547	1426590	43	AT1G05000	0	1
CNS_19930	TAIR10	Chr1	1427570	1427607	37	AT1G05000	0	1
CNS_41254	TAIR10	Chr1	1427657	1427690	33	AT1G05000	0	1
CNS_38748	TAIR10	Chr1	1428446	1428480	34	AT1G05000	0	1
CNS_10051	TAIR10	Chr1	1432759	1432799	40	AT1G05010	0	1
CNS_10885	TAIR10	Chr1	1434608	1434680	72	AT1G05020	574	1
CNS_33050	TAIR10	Chr1	1437970	1437994	24	AT1G05030	158	1
CNS_3586	TAIR10	Chr1	1450430	1450497	67	AT1G05055	0	1
CNS_49603	TAIR10	Chr1	1451113	1451133	20	AT1G05060	0	1
CNS_24502	TAIR10	Chr1	1451159	1451184	25	AT1G05060	0	1
CNS_23777	TAIR10	Chr1	1456473	1456496	23	AT1G05070	567	1
CNS_57123	TAIR10	Chr1	1469087	1469138	51	AT1G05100	-472	1
CNS_15420	TAIR10	Chr1	1469186	1469206	20	AT1G05100	-404	1
CNS_9930	TAIR10	Chr1	1469308	1469348	40	AT1G05100	-262	1
CNS_24611	TAIR10	Chr1	1469405	1469434	29	AT1G05100	-176	1
CNS_11578	TAIR10	Chr1	1471316	1471335	19	AT1G05120	71	1
CNS_11673	TAIR10	Chr1	1473515	1473578	63	AT1G05120	0	1
CNS_34750	TAIR10	Chr1	1474187	1474238	51	AT1G05120	0	1
CNS_10898	TAIR10	Chr1	1480342	1480367	25	AT1G05136	1281	1
CNS_6437	TAIR10	Chr1	1482603	1482651	48	AT1G05140	0	1
CNS_2171	TAIR10	Chr1	1487064	1487097	33	AT1G05150	-106	1
CNS_61516	TAIR10	Chr1	1491721	1491749	28	AT1G05170	0	1
CNS_7826	TAIR10	Chr1	1491806	1491849	43	AT1G05170	0	1
CNS_33321	TAIR10	Chr1	1492262	1492290	28	AT1G05170	0	1
CNS_17345	TAIR10	Chr1	1492653	1492683	30	AT1G05170	0	1
CNS_9223	TAIR10	Chr1	1494201	1494253	52	AT1G05170	0	1
CNS_23642	TAIR10	Chr1	1495384	1495413	29	AT1G05170	-1138	1
CNS_36195	TAIR10	Chr1	1499159	1499186	27	AT1G05180	0	1
CNS_52675	TAIR10	Chr1	1500278	1500327	49	AT1G05180	0	1
CNS_22136	TAIR10	Chr1	1500549	1500572	23	AT1G05180	0	1
CNS_64724	TAIR10	Chr1	1503334	1503352	18	AT1G05190	0	1
CNS_27156	TAIR10	Chr1	1504451	1504473	22	AT1G05190	-623	1
CNS_23037	TAIR10	Chr1	1507453	1507511	58	AT1G05200	0	1
CNS_30282	TAIR10	Chr1	1509176	1509235	59	AT1G05205	0	1
CNS_9359	TAIR10	Chr1	1509569	1509601	32	AT1G05205	0	1
CNS_33452	TAIR10	Chr1	1509915	1509939	24	AT1G05205	0	1
CNS_48184	TAIR10	Chr1	1510004	1510043	39	AT1G05205	0	1
CNS_17397	TAIR10	Chr1	1517662	1517697	35	AT1G05230	0	1
CNS_55689	TAIR10	Chr1	1517920	1517946	26	AT1G05230	0	1
CNS_58986	TAIR10	Chr1	1517976	1518001	25	AT1G05230	0	1
CNS_51630	TAIR10	Chr1	1518104	1518147	43	AT1G05230	0	1
CNS_63466	TAIR10	Chr1	1518196	1518219	23	AT1G05230	0	1
CNS_15576	TAIR10	Chr1	1518652	1518692	40	AT1G05230	0	1
CNS_39130	TAIR10	Chr1	1518773	1518824	51	AT1G05230	0	1
CNS_38280	TAIR10	Chr1	1520022	1520132	110	AT1G05240	-1005	1
CNS_55899	TAIR10	Chr1	1520690	1520717	27	AT1G05240	-420	1
CNS_25382	TAIR10	Chr1	1520736	1520758	22	AT1G05240	-379	1
CNS_57095	TAIR10	Chr1	1520846	1520867	21	AT1G05240	-270	1
CNS_3479	TAIR10	Chr1	1572898	1572927	29	AT1G05380	-3936	1
CNS_45465	TAIR10	Chr1	1572927	1572948	21	AT1G05380	-3915	1
CNS_18886	TAIR10	Chr1	1574358	1574432	74	AT1G05380	-2431	1
CNS_14275	TAIR10	Chr1	1575132	1575225	93	AT1G05380	-1638	1
CNS_16752	TAIR10	Chr1	1575244	1575268	24	AT1G05380	-1595	1
CNS_59717	TAIR10	Chr1	1575792	1575828	36	AT1G05380	-1035	1
CNS_9022	TAIR10	Chr1	1575887	1575918	31	AT1G05380	-945	1
CNS_22852	TAIR10	Chr1	1576034	1576062	28	AT1G05380	-801	1
CNS_39943	TAIR10	Chr1	1576137	1576165	28	AT1G05380	-698	1
CNS_32609	TAIR10	Chr1	1576766	1576840	74	AT1G05380	-23	1
CNS_50641	TAIR10	Chr1	1577064	1577178	114	AT1G05380	0	1
CNS_57990	TAIR10	Chr1	1577209	1579196	1987	AT1G05380	0	1
CNS_44370	TAIR10	Chr1	1579271	1579312	41	AT1G05380	0	1
CNS_60147	TAIR10	Chr1	1579849	1579880	31	AT1G05380	0	1
CNS_54510	TAIR10	Chr1	1580333	1580444	111	AT1G05380	0	1
CNS_27982	TAIR10	Chr1	1580827	1580866	39	AT1G05380	0	1
CNS_24477	TAIR10	Chr1	1582546	1582578	32	AT1G05380	0	1
CNS_18163	TAIR10	Chr1	1583707	1583739	32	AT1G05385	0	1
CNS_32819	TAIR10	Chr1	1586740	1586794	54	AT1G05410	0	1
CNS_29558	TAIR10	Chr1	1587271	1587290	19	AT1G05410	0	1
CNS_34351	TAIR10	Chr1	1587589	1587638	49	AT1G05410	0	1
CNS_35645	TAIR10	Chr1	1588252	1588302	50	AT1G05420	-1771	1
CNS_25898	TAIR10	Chr1	1590869	1590926	57	AT1G05410	-3093	1
CNS_51185	TAIR10	Chr1	1591511	1591532	21	AT1G05430	2525	1
CNS_53738	TAIR10	Chr1	1595632	1595653	21	AT1G05430	0	1
CNS_46716	TAIR10	Chr1	1595859	1595887	28	AT1G05430	-43	1
CNS_30833	TAIR10	Chr1	1596281	1596318	37	AT1G05440	0	1
CNS_28130	TAIR10	Chr1	1597899	1597919	20	AT1G05440	-53	1
CNS_22259	TAIR10	Chr1	1605172	1605200	28	AT1G05460	-147	1
CNS_8482	TAIR10	Chr1	1606681	1606737	56	AT1G05470	620	1
CNS_30366	TAIR10	Chr1	1606795	1606848	53	AT1G05470	509	1
CNS_45836	TAIR10	Chr1	1606963	1606992	29	AT1G05470	365	1
CNS_45547	TAIR10	Chr1	1607380	1607399	19	AT1G05470	0	1
CNS_55430	TAIR10	Chr1	1607620	1607645	25	AT1G05470	0	1
CNS_41290	TAIR10	Chr1	1607694	1607755	61	AT1G05470	0	1
CNS_29710	TAIR10	Chr1	1608372	1608414	42	AT1G05470	0	1
CNS_47760	TAIR10	Chr1	1610965	1610991	26	AT1G05470	0	1
CNS_12499	TAIR10	Chr1	1611600	1611686	86	AT1G05470	0	1
CNS_47863	TAIR10	Chr1	1612610	1612644	34	AT1G05470	-909	1
CNS_10514	TAIR10	Chr1	1613015	1613039	24	AT1G05470	-1314	1
CNS_32901	TAIR10	Chr1	1614677	1614714	37	AT1G05470	-2976	1
CNS_46400	TAIR10	Chr1	1614778	1614798	20	AT1G05470	-3077	1
CNS_55328	TAIR10	Chr1	1615186	1615232	46	AT1G05490	3370	1
CNS_38471	TAIR10	Chr1	1615860	1615939	79	AT1G05490	2663	1
CNS_38039	TAIR10	Chr1	1616317	1616418	101	AT1G05490	2184	1
CNS_47339	TAIR10	Chr1	1616767	1616809	42	AT1G05490	1793	1
CNS_46676	TAIR10	Chr1	1616881	1616922	41	AT1G05490	1680	1
CNS_41249	TAIR10	Chr1	1617064	1617131	67	AT1G05490	1471	1
CNS_55319	TAIR10	Chr1	1617307	1617330	23	AT1G05490	1272	1
CNS_37722	TAIR10	Chr1	1620753	1620790	37	AT1G05490	0	1
CNS_27382	TAIR10	Chr1	1625012	1625041	29	AT1G05500	0	1
CNS_47378	TAIR10	Chr1	1625896	1625934	38	AT1G05500	0	1
CNS_50513	TAIR10	Chr1	1625976	1626007	31	AT1G05500	0	1
CNS_60443	TAIR10	Chr1	1626126	1626219	93	AT1G05500	0	1
CNS_41299	TAIR10	Chr1	1626407	1626436	29	AT1G05500	0	1
CNS_64759	TAIR10	Chr1	1626472	1626497	25	AT1G05500	0	1
CNS_34510	TAIR10	Chr1	1626820	1626840	20	AT1G05500	0	1
CNS_24046	TAIR10	Chr1	1627797	1627826	29	AT1G05500	0	1
CNS_15268	TAIR10	Chr1	1628096	1628158	62	AT1G05500	0	1
CNS_45064	TAIR10	Chr1	1629348	1629404	56	AT1G05510	-42	1
CNS_62642	TAIR10	Chr1	1632088	1632121	33	AT1G05520	0	1
CNS_36851	TAIR10	Chr1	1632451	1632470	19	AT1G05520	0	1
CNS_38525	TAIR10	Chr1	1632581	1632618	37	AT1G05520	0	1
CNS_8590	TAIR10	Chr1	1633054	1633089	35	AT1G05520	0	1
CNS_58749	TAIR10	Chr1	1633329	1633352	23	AT1G05520	0	1
CNS_52440	TAIR10	Chr1	1633489	1633537	48	AT1G05520	0	1
CNS_29781	TAIR10	Chr1	1633832	1633860	28	AT1G05520	0	1
CNS_61818	TAIR10	Chr1	1634337	1634380	43	AT1G05520	0	1
CNS_62511	TAIR10	Chr1	1647633	1647655	22	AT1G05570	51	1
CNS_45585	TAIR10	Chr1	1651343	1651365	22	AT1G05570	0	1
CNS_45235	TAIR10	Chr1	1652244	1652322	78	AT1G05570	0	1
CNS_17276	TAIR10	Chr1	1653763	1653811	48	AT1G05570	0	1
CNS_20275	TAIR10	Chr1	1654157	1654223	66	AT1G05570	0	1
CNS_60963	TAIR10	Chr1	1654776	1654794	18	AT1G05570	0	1
CNS_25173	TAIR10	Chr1	1655029	1655049	20	AT1G05570	0	1
CNS_47020	TAIR10	Chr1	1655566	1655592	26	AT1G05570	0	1
CNS_40069	TAIR10	Chr1	1656072	1656152	80	AT1G05570	0	1
CNS_64429	TAIR10	Chr1	1656360	1656384	24	AT1G05570	0	1
CNS_58473	TAIR10	Chr1	1657029	1657057	28	AT1G05570	0	1
CNS_14917	TAIR10	Chr1	1657557	1657602	45	AT1G05570	0	1
CNS_23612	TAIR10	Chr1	1658863	1658893	30	AT1G05570	0	1
CNS_51715	TAIR10	Chr1	1659149	1659175	26	AT1G05570	0	1
CNS_58916	TAIR10	Chr1	1664322	1664346	24	AT1G05577	0	1
CNS_61628	TAIR10	Chr1	1664413	1664447	34	AT1G05577	-17	1
CNS_30572	TAIR10	Chr1	1664580	1664633	53	AT1G05577	-184	1
CNS_65118	TAIR10	Chr1	1664823	1664864	41	AT1G05577	-427	1
CNS_36977	TAIR10	Chr1	1664894	1664962	68	AT1G05580	471	1
CNS_52146	TAIR10	Chr1	1665092	1665111	19	AT1G05580	322	1
CNS_29483	TAIR10	Chr1	1665142	1665164	22	AT1G05580	269	1
CNS_5948	TAIR10	Chr1	1669676	1669697	21	AT1G05590	0	1
CNS_9814	TAIR10	Chr1	1674651	1674671	20	AT1G05610	0	1
CNS_43002	TAIR10	Chr1	1676025	1676105	80	AT1G05610	-93	1
CNS_51505	TAIR10	Chr1	1680506	1680546	40	AT1G05620	0	1
CNS_47432	TAIR10	Chr1	1680835	1680875	40	AT1G05620	0	1
CNS_10538	TAIR10	Chr1	1687271	1687301	30	AT1G05630	0	1
CNS_34872	TAIR10	Chr1	1689523	1689542	19	AT1G05640	-24	1
CNS_65465	TAIR10	Chr1	1697884	1697912	28	AT1G05670	0	1
CNS_32811	TAIR10	Chr1	1698417	1698441	24	AT1G05670	0	1
CNS_61802	TAIR10	Chr1	1698491	1698511	20	AT1G05670	0	1
CNS_9010	TAIR10	Chr1	1706748	1706774	26	AT1G05680	-2059	1
CNS_33250	TAIR10	Chr1	1706824	1706842	18	AT1G05680	-2135	1
CNS_61731	TAIR10	Chr1	1775436	1775484	48	AT1G05880	-159	1
CNS_33763	TAIR10	Chr1	1779907	1779950	43	AT1G05890	0	1
CNS_26639	TAIR10	Chr1	1780694	1780718	24	AT1G05890	0	1
CNS_11750	TAIR10	Chr1	1780888	1780953	65	AT1G05890	0	1
CNS_14519	TAIR10	Chr1	1781046	1781082	36	AT1G05890	0	1
CNS_19412	TAIR10	Chr1	1781263	1781283	20	AT1G05890	0	1
CNS_45508	TAIR10	Chr1	1781484	1781570	86	AT1G05890	0	1
CNS_32187	TAIR10	Chr1	1782309	1782360	51	AT1G05890	0	1
CNS_16204	TAIR10	Chr1	1782555	1782579	24	AT1G05890	0	1
CNS_37069	TAIR10	Chr1	1783045	1783076	31	AT1G05890	0	1
CNS_45767	TAIR10	Chr1	1783441	1783494	53	AT1G05890	0	1
CNS_60793	TAIR10	Chr1	1784244	1784265	21	AT1G05890	0	1
CNS_57471	TAIR10	Chr1	1784668	1784689	21	AT1G05894	-114	1
CNS_13472	TAIR10	Chr1	1790253	1790651	398	AT1G05910	0	1
CNS_61037	TAIR10	Chr1	1790687	1790715	28	AT1G05910	0	1
CNS_29211	TAIR10	Chr1	1793342	1793403	61	AT1G05910	0	1
CNS_51251	TAIR10	Chr1	1794098	1794159	61	AT1G05910	0	1
CNS_12915	TAIR10	Chr1	1794354	1794402	48	AT1G05910	0	1
CNS_22838	TAIR10	Chr1	1795474	1795506	32	AT1G05910	0	1
CNS_31215	TAIR10	Chr1	1795594	1795620	26	AT1G05910	0	1
CNS_63888	TAIR10	Chr1	1796627	1796675	48	AT1G05910	0	1
CNS_36327	TAIR10	Chr1	1807705	1807725	20	AT1G05950	-236	1
CNS_17655	TAIR10	Chr1	1807737	1807776	39	AT1G05960	197	1
CNS_28411	TAIR10	Chr1	1808329	1808356	27	AT1G05960	0	1
CNS_18618	TAIR10	Chr1	1808445	1808476	31	AT1G05960	0	1
CNS_46868	TAIR10	Chr1	1809154	1809196	42	AT1G05960	0	1
CNS_27534	TAIR10	Chr1	1809947	1809976	29	AT1G05960	0	1
CNS_7385	TAIR10	Chr1	1810204	1810263	59	AT1G05960	0	1
CNS_39192	TAIR10	Chr1	1810328	1810376	48	AT1G05960	0	1
CNS_12803	TAIR10	Chr1	1810582	1810602	20	AT1G05960	0	1
CNS_17210	TAIR10	Chr1	1811022	1811053	31	AT1G05960	0	1
CNS_58889	TAIR10	Chr1	1813478	1813500	22	AT1G05960	0	1
CNS_8608	TAIR10	Chr1	1814408	1814436	28	AT1G05960	0	1
CNS_28641	TAIR10	Chr1	1814563	1814604	41	AT1G05960	0	1
CNS_43065	TAIR10	Chr1	1814734	1814793	59	AT1G05960	0	1
CNS_24364	TAIR10	Chr1	1817721	1817741	20	AT1G05980	252	1
CNS_56095	TAIR10	Chr1	1817818	1817860	42	AT1G05980	349	1
CNS_26966	TAIR10	Chr1	1819181	1819199	18	AT1G06000	1109	1
CNS_2752	TAIR10	Chr1	1822715	1822768	53	AT1G06010	0	1
CNS_40108	TAIR10	Chr1	1822952	1822997	45	AT1G06010	0	1
CNS_29121	TAIR10	Chr1	1823316	1823337	21	AT1G06010	0	1
CNS_29024	TAIR10	Chr1	1826819	1826852	33	AT1G06030	-28	1
CNS_55909	TAIR10	Chr1	1827723	1827747	24	AT1G06030	0	1
CNS_48352	TAIR10	Chr1	1830323	1830343	20	AT1G06050	262	1
CNS_33410	TAIR10	Chr1	1840199	1840241	42	AT1G06080	-3327	1
CNS_27906	TAIR10	Chr1	1843457	1843488	31	AT1G06080	-80	1
CNS_4628	TAIR10	Chr1	1846916	1846937	21	AT1G06080	616	1
CNS_38812	TAIR10	Chr1	1847470	1847494	24	AT1G06090	-389	1
CNS_26824	TAIR10	Chr1	1861972	1862010	38	AT1G06135	-187	1
CNS_12951	TAIR10	Chr1	1862173	1862196	23	AT1G06135	-1	1
CNS_47529	TAIR10	Chr1	1863399	1863425	26	AT1G06135	659	1
CNS_38647	TAIR10	Chr1	1863399	1863426	27	AT1G06135	659	1
CNS_60827	TAIR10	Chr1	1864018	1864073	55	AT1G06140	-723	1
CNS_24201	TAIR10	Chr1	1864490	1864521	31	AT1G06140	-275	1
CNS_32057	TAIR10	Chr1	1879258	1879332	74	AT1G06160	-3672	1
CNS_23278	TAIR10	Chr1	1882672	1882715	43	AT1G06160	-289	1
CNS_5052	TAIR10	Chr1	1885062	1885080	18	AT1G06170	0	1
CNS_26709	TAIR10	Chr1	1886801	1886821	20	AT1G06170	0	1
CNS_53603	TAIR10	Chr1	1890356	1890388	32	AT1G06180	0	1
CNS_22713	TAIR10	Chr1	1890446	1890492	46	AT1G06180	0	1
CNS_15965	TAIR10	Chr1	1891113	1891159	46	AT1G06180	0	1
CNS_55762	TAIR10	Chr1	1891563	1891596	33	AT1G06180	407	1
CNS_18294	TAIR10	Chr1	1891822	1891847	25	AT1G06190	426	1
CNS_9434	TAIR10	Chr1	1893650	1893679	29	AT1G06190	0	1
CNS_21329	TAIR10	Chr1	1907464	1907495	31	AT1G06230	0	1
CNS_53848	TAIR10	Chr1	1907504	1907540	36	AT1G06230	0	1
CNS_34361	TAIR10	Chr1	1907597	1907625	28	AT1G06230	0	1
CNS_4933	TAIR10	Chr1	1910644	1910666	22	AT1G06230	0	1
CNS_51639	TAIR10	Chr1	1918195	1918233	38	AT1G06270	0	1
CNS_13881	TAIR10	Chr1	1919341	1919366	25	AT1G06270	0	1
CNS_17935	TAIR10	Chr1	1919502	1919658	156	AT1G06270	0	1
CNS_61510	TAIR10	Chr1	1921311	1921372	61	AT1G06280	-364	1
CNS_6703	TAIR10	Chr1	1921409	1921439	30	AT1G06280	-462	1
CNS_55036	TAIR10	Chr1	1932466	1932487	21	AT1G06330	-202	1
CNS_36422	TAIR10	Chr1	1932641	1932669	28	AT1G06330	-377	1
CNS_54025	TAIR10	Chr1	1932979	1933016	37	AT1G06340	268	1
CNS_37875	TAIR10	Chr1	1933032	1933067	35	AT1G06340	217	1
CNS_12789	TAIR10	Chr1	1937882	1937901	19	AT1G06360	1062	1
CNS_29791	TAIR10	Chr1	1951058	1951077	19	AT1G06400	0	1
CNS_42965	TAIR10	Chr1	1953390	1953411	21	AT1G06400	-607	1
CNS_30226	TAIR10	Chr1	1953728	1953794	66	AT1G06410	-1056	1
CNS_49215	TAIR10	Chr1	1953842	1953865	23	AT1G06410	-985	1
CNS_29823	TAIR10	Chr1	1953874	1953902	28	AT1G06410	-948	1
CNS_62722	TAIR10	Chr1	1953936	1954087	151	AT1G06410	-763	1
CNS_19300	TAIR10	Chr1	1954172	1954194	22	AT1G06410	-656	1
CNS_32866	TAIR10	Chr1	1954689	1954770	81	AT1G06410	-80	1
CNS_18303	TAIR10	Chr1	1955216	1955319	103	AT1G06410	0	1
CNS_62918	TAIR10	Chr1	1958633	1958662	29	AT1G06410	0	1
CNS_61679	TAIR10	Chr1	1958691	1958722	31	AT1G06410	0	1
CNS_34201	TAIR10	Chr1	1964946	1964965	19	AT1G06440	0	1
CNS_46220	TAIR10	Chr1	1964975	1965000	25	AT1G06440	0	1
CNS_26093	TAIR10	Chr1	1969772	1969797	25	AT1G06470	0	1
CNS_21909	TAIR10	Chr1	1969871	1969897	26	AT1G06470	0	1
CNS_63506	TAIR10	Chr1	1969950	1970003	53	AT1G06470	0	1
CNS_37957	TAIR10	Chr1	1970499	1970541	42	AT1G06470	0	1
CNS_5359	TAIR10	Chr1	1970620	1970699	79	AT1G06470	0	1
CNS_27323	TAIR10	Chr1	1971564	1971670	106	AT1G06470	0	1
CNS_24327	TAIR10	Chr1	1972573	1972594	21	AT1G06470	0	1
CNS_51640	TAIR10	Chr1	1972895	1972920	25	AT1G06470	0	1
CNS_53371	TAIR10	Chr1	1973332	1973366	34	AT1G06470	0	1
CNS_57662	TAIR10	Chr1	1974664	1974685	21	AT1G06470	899	1
CNS_22143	TAIR10	Chr1	1978219	1978319	100	AT1G06480	64	1
CNS_16849	TAIR10	Chr1	1980477	1980516	39	AT1G06490	0	1
CNS_13434	TAIR10	Chr1	1981146	1981188	42	AT1G06490	0	1
CNS_48709	TAIR10	Chr1	1981631	1981655	24	AT1G06490	0	1
CNS_18101	TAIR10	Chr1	1982425	1982447	22	AT1G06490	0	1
CNS_4888	TAIR10	Chr1	1982666	1982690	24	AT1G06490	0	1
CNS_49013	TAIR10	Chr1	1984033	1984077	44	AT1G06490	0	1
CNS_53756	TAIR10	Chr1	1985212	1985252	40	AT1G06490	0	1
CNS_47410	TAIR10	Chr1	1985565	1985632	67	AT1G06490	0	1
CNS_26758	TAIR10	Chr1	1987370	1987405	35	AT1G06490	0	1
CNS_3171	TAIR10	Chr1	1997332	1997373	41	AT1G06520	-1222	1
CNS_18893	TAIR10	Chr1	1999125	1999177	52	AT1G06520	-3015	1
CNS_59415	TAIR10	Chr1	2000111	2000149	38	AT1G06540	2728	1
CNS_33895	TAIR10	Chr1	2000389	2000408	19	AT1G06540	2469	1
CNS_54715	TAIR10	Chr1	2001428	2001450	22	AT1G06530	-144	1
CNS_34315	TAIR10	Chr1	2003458	2003476	18	AT1G06540	-67	1
CNS_44352	TAIR10	Chr1	2003551	2003583	32	AT1G06550	44	1
CNS_36267	TAIR10	Chr1	2006472	2006491	19	AT1G06550	0	1
CNS_62581	TAIR10	Chr1	2006685	2006705	20	AT1G06550	0	1
CNS_25724	TAIR10	Chr1	2006826	2006857	31	AT1G06550	0	1
CNS_5119	TAIR10	Chr1	2006999	2007074	75	AT1G06550	0	1
CNS_33545	TAIR10	Chr1	2008114	2008150	36	AT1G06560	0	1
CNS_18282	TAIR10	Chr1	2008604	2008628	24	AT1G06560	0	1
CNS_12051	TAIR10	Chr1	2009219	2009252	33	AT1G06560	0	1
CNS_52261	TAIR10	Chr1	2009443	2009471	28	AT1G06560	0	1
CNS_7121	TAIR10	Chr1	2010427	2010470	43	AT1G06560	0	1
CNS_23675	TAIR10	Chr1	2011513	2011536	23	AT1G06560	0	1
CNS_2379	TAIR10	Chr1	2013637	2013726	89	AT1G06570	-94	1
CNS_4275	TAIR10	Chr1	2016333	2016363	30	AT1G06590	0	1
CNS_38450	TAIR10	Chr1	2017460	2017538	78	AT1G06590	0	1
CNS_17064	TAIR10	Chr1	2017619	2017652	33	AT1G06590	0	1
CNS_4776	TAIR10	Chr1	2017789	2017831	42	AT1G06590	0	1
CNS_39071	TAIR10	Chr1	2018506	2018559	53	AT1G06590	0	1
CNS_35741	TAIR10	Chr1	2019115	2019166	51	AT1G06590	0	1
CNS_53726	TAIR10	Chr1	2019532	2019558	26	AT1G06590	0	1
CNS_6245	TAIR10	Chr1	2019618	2019681	63	AT1G06590	0	1
CNS_64987	TAIR10	Chr1	2020110	2020149	39	AT1G06590	0	1
CNS_30003	TAIR10	Chr1	2020194	2020247	53	AT1G06590	0	1
CNS_40662	TAIR10	Chr1	2020433	2020457	24	AT1G06590	0	1
CNS_43181	TAIR10	Chr1	2021129	2021182	53	AT1G06590	0	1
CNS_48053	TAIR10	Chr1	2021245	2021269	24	AT1G06590	0	1
CNS_61558	TAIR10	Chr1	2021406	2021442	36	AT1G06590	0	1
CNS_41104	TAIR10	Chr1	2022653	2022693	40	AT1G06590	0	1
CNS_61097	TAIR10	Chr1	2022931	2023023	92	AT1G06590	0	1
CNS_50010	TAIR10	Chr1	2024023	2024066	43	AT1G06590	0	1
CNS_51093	TAIR10	Chr1	2024247	2024274	27	AT1G06590	0	1
CNS_38770	TAIR10	Chr1	2039020	2039118	98	AT1G06660	0	1
CNS_37135	TAIR10	Chr1	2039634	2039669	35	AT1G06660	0	1
CNS_21382	TAIR10	Chr1	2040270	2040297	27	AT1G06660	-26	1
CNS_54691	TAIR10	Chr1	2083418	2083444	26	AT1G06780	0	1
CNS_17765	TAIR10	Chr1	2083927	2083989	62	AT1G06780	0	1
CNS_39971	TAIR10	Chr1	2084083	2084116	33	AT1G06780	0	1
CNS_31399	TAIR10	Chr1	2084570	2084592	22	AT1G06780	0	1
CNS_17282	TAIR10	Chr1	2085082	2085149	67	AT1G06780	0	1
CNS_57046	TAIR10	Chr1	2085648	2085671	23	AT1G06780	0	1
CNS_31580	TAIR10	Chr1	2086904	2086929	25	AT1G06780	0	1
CNS_41819	TAIR10	Chr1	2093244	2093265	21	AT1G06820	0	1
CNS_11949	TAIR10	Chr1	2093647	2093667	20	AT1G06820	0	1
CNS_24536	TAIR10	Chr1	2094657	2094679	22	AT1G06820	0	1
CNS_40109	TAIR10	Chr1	2094968	2094990	22	AT1G06820	0	1
CNS_18506	TAIR10	Chr1	2095155	2095185	30	AT1G06820	0	1
CNS_38455	TAIR10	Chr1	2105006	2105037	31	AT1G06850	-11	1
CNS_23	TAIR10	Chr1	2107902	2107936	34	AT1G06870	-657	1
CNS_21	TAIR10	Chr1	2107953	2107981	28	AT1G06870	-612	1
CNS_20	TAIR10	Chr1	2110657	2110679	22	AT1G06870	0	1
CNS_26552	TAIR10	Chr1	2112927	2113039	112	AT1G06890	0	1
CNS_42475	TAIR10	Chr1	2113422	2113509	87	AT1G06890	0	1
CNS_8950	TAIR10	Chr1	2114130	2114204	74	AT1G06890	0	1
CNS_62960	TAIR10	Chr1	2114274	2114398	124	AT1G06890	0	1
CNS_59575	TAIR10	Chr1	2120801	2120871	70	AT1G06910	-120	1
CNS_12734	TAIR10	Chr1	2121020	2121041	21	AT1G06910	0	1
CNS_47203	TAIR10	Chr1	2121056	2121083	27	AT1G06910	0	1
CNS_39442	TAIR10	Chr1	2121695	2121759	64	AT1G06910	0	1
CNS_33125	TAIR10	Chr1	2122184	2122245	61	AT1G06910	0	1
CNS_52454	TAIR10	Chr1	2122311	2122335	24	AT1G06910	0	1
CNS_51237	TAIR10	Chr1	2122654	2122686	32	AT1G06910	0	1
CNS_43063	TAIR10	Chr1	2122769	2122791	22	AT1G06910	0	1
CNS_35975	TAIR10	Chr1	2122918	2122939	21	AT1G06910	0	1
CNS_5168	TAIR10	Chr1	2129800	2129829	29	AT1G06930	0	1
CNS_58422	TAIR10	Chr1	2137752	2137815	63	AT1G06960	22	1
CNS_53328	TAIR10	Chr1	2141844	2141906	62	AT1G06970	1028	1
CNS_2174	TAIR10	Chr1	2142585	2142619	34	AT1G06980	412	1
CNS_2172	TAIR10	Chr1	2143817	2143859	42	AT1G06980	0	1
CNS_8582	TAIR10	Chr1	2152885	2152926	41	AT1G07010	0	1
CNS_54144	TAIR10	Chr1	2158336	2158372	36	AT1G07010	3069	1
CNS_7427	TAIR10	Chr1	2158500	2158518	18	AT1G07030	0	1
CNS_26904	TAIR10	Chr1	2159083	2159127	44	AT1G07030	0	1
CNS_56621	TAIR10	Chr1	2159476	2159509	33	AT1G07030	0	1
CNS_23905	TAIR10	Chr1	2165335	2165360	25	AT1G07050	-98	1
CNS_43213	TAIR10	Chr1	2167582	2167640	58	AT1G07060	0	1
CNS_35706	TAIR10	Chr1	2168601	2168646	45	AT1G07070	0	1
CNS_65318	TAIR10	Chr1	2168879	2168907	28	AT1G07070	0	1
CNS_16426	TAIR10	Chr1	2171329	2171391	62	AT1G07080	0	1
CNS_24	TAIR10	Chr1	2246430	2246518	88	AT1G07300	0	1
CNS_25	TAIR10	Chr1	2246587	2246623	36	AT1G07300	-97	1
CNS_30012	TAIR10	Chr1	2249049	2249083	34	AT1G07320	-50	1
CNS_64362	TAIR10	Chr1	2258706	2258752	46	AT1G07350	0	1
CNS_50090	TAIR10	Chr1	2258846	2258876	30	AT1G07350	0	1
CNS_10502	TAIR10	Chr1	2259815	2259926	111	AT1G07350	0	1
CNS_50697	TAIR10	Chr1	2265168	2265191	23	AT1G07380	0	1
CNS_43172	TAIR10	Chr1	2265267	2265330	63	AT1G07380	0	1
CNS_62484	TAIR10	Chr1	2266079	2266102	23	AT1G07380	0	1
CNS_64541	TAIR10	Chr1	2267554	2267576	22	AT1G07380	0	1
CNS_4133	TAIR10	Chr1	2268575	2268613	38	AT1G07380	-271	1
CNS_23816	TAIR10	Chr1	2275994	2276037	43	AT1G07410	-16	1
CNS_37177	TAIR10	Chr1	2277644	2277669	25	AT1G07420	-138	1
CNS_10229	TAIR10	Chr1	2278138	2278170	32	AT1G07420	0	1
CNS_5190	TAIR10	Chr1	2278325	2278350	25	AT1G07420	0	1
CNS_53572	TAIR10	Chr1	2282822	2282844	22	AT1G07430	0	1
CNS_44761	TAIR10	Chr1	2282860	2282884	24	AT1G07430	-34	1
CNS_42282	TAIR10	Chr1	2282979	2283156	177	AT1G07430	-153	1
CNS_24124	TAIR10	Chr1	2283289	2283341	52	AT1G07430	-463	1
CNS_36620	TAIR10	Chr1	2284134	2284174	40	AT1G07430	-1308	1
CNS_55521	TAIR10	Chr1	2284236	2284264	28	AT1G07430	-1410	1
CNS_7949	TAIR10	Chr1	2284335	2284358	23	AT1G07430	-1509	1
CNS_65140	TAIR10	Chr1	2284450	2284472	22	AT1G07430	-1624	1
CNS_36634	TAIR10	Chr1	2285221	2285257	36	AT1G07440	892	1
CNS_30035	TAIR10	Chr1	2285297	2285345	48	AT1G07440	804	1
CNS_7150	TAIR10	Chr1	2285430	2285486	56	AT1G07440	663	1
CNS_50243	TAIR10	Chr1	2285612	2285636	24	AT1G07440	513	1
CNS_21219	TAIR10	Chr1	2289367	2289388	21	AT1G07450	-33	1
CNS_37099	TAIR10	Chr1	2295297	2295316	19	AT1G07473	0	1
CNS_41530	TAIR10	Chr1	2707127	2707150	23	AT1G08550	0	1
CNS_46562	TAIR10	Chr1	2708072	2708093	21	AT1G08550	0	1
CNS_49860	TAIR10	Chr1	2708151	2708185	34	AT1G08550	0	1
CNS_51214	TAIR10	Chr1	2710981	2711011	30	AT1G08560	-71	1
CNS_63073	TAIR10	Chr1	2712255	2712292	37	AT1G08570	-591	1
CNS_22089	TAIR10	Chr1	2712955	2713003	48	AT1G08570	0	1
CNS_7202	TAIR10	Chr1	2713762	2713794	32	AT1G08570	0	1
CNS_21246	TAIR10	Chr1	2714441	2714463	22	AT1G08570	0	1
CNS_49780	TAIR10	Chr1	2714560	2714581	21	AT1G08570	0	1
CNS_55338	TAIR10	Chr1	2716861	2716931	70	AT1G08590	-1847	1
CNS_43785	TAIR10	Chr1	2718685	2718712	27	AT1G08590	-66	1
CNS_36805	TAIR10	Chr1	2718733	2718810	77	AT1G08590	0	1
CNS_42518	TAIR10	Chr1	2762732	2762768	36	AT1G08680	0	1
CNS_2675	TAIR10	Chr1	2763165	2763201	36	AT1G08680	0	1
CNS_46406	TAIR10	Chr1	2764007	2764098	91	AT1G08680	0	1
CNS_17416	TAIR10	Chr1	2764154	2764175	21	AT1G08680	0	1
CNS_17829	TAIR10	Chr1	2764547	2764580	33	AT1G08680	0	1
CNS_53296	TAIR10	Chr1	2766222	2766244	22	AT1G08680	0	1
CNS_29586	TAIR10	Chr1	2766277	2766332	55	AT1G08680	0	1
CNS_46449	TAIR10	Chr1	2766378	2766439	61	AT1G08680	0	1
CNS_40409	TAIR10	Chr1	2766683	2766717	34	AT1G08680	0	1
CNS_17250	TAIR10	Chr1	2767115	2767187	72	AT1G08680	0	1
CNS_20984	TAIR10	Chr1	2767487	2767510	23	AT1G08680	0	1
CNS_48516	TAIR10	Chr1	2929766	2929791	25	AT1G09080	0	1
CNS_34085	TAIR10	Chr1	2939676	2939698	22	AT1G09130	0	1
CNS_7662	TAIR10	Chr1	2940312	2940363	51	AT1G09130	0	1
CNS_22886	TAIR10	Chr1	2940644	2940690	46	AT1G09130	0	1
CNS_10780	TAIR10	Chr1	2940876	2940944	68	AT1G09130	0	1
CNS_2358	TAIR10	Chr1	2942242	2942277	35	AT1G09130	0	1
CNS_61144	TAIR10	Chr1	2943565	2943631	66	AT1G09140	0	1
CNS_30937	TAIR10	Chr1	2945169	2945195	26	AT1G09140	0	1
CNS_57287	TAIR10	Chr1	2947769	2947810	41	AT1G09150	0	1
CNS_64816	TAIR10	Chr1	2948337	2948391	54	AT1G09150	0	1
CNS_11490	TAIR10	Chr1	3028103	3028122	19	AT1G09380	0	1
CNS_50373	TAIR10	Chr1	3028672	3028700	28	AT1G09380	0	1
CNS_56026	TAIR10	Chr1	3029597	3029722	125	AT1G09380	-50	1
CNS_29542	TAIR10	Chr1	3039756	3039774	18	AT1G09420	0	1
CNS_35550	TAIR10	Chr1	3040048	3040068	20	AT1G09420	0	1
CNS_27389	TAIR10	Chr1	3043171	3043246	75	AT1G09430	0	1
CNS_12778	TAIR10	Chr1	3043266	3043341	75	AT1G09430	0	1
CNS_2820	TAIR10	Chr1	3043431	3043454	23	AT1G09430	0	1
CNS_19547	TAIR10	Chr1	3044104	3044131	27	AT1G09430	0	1
CNS_41322	TAIR10	Chr1	3044320	3044410	90	AT1G09430	0	1
CNS_16478	TAIR10	Chr1	3044565	3044601	36	AT1G09430	0	1
CNS_54322	TAIR10	Chr1	3044792	3044823	31	AT1G09430	0	1
CNS_8489	TAIR10	Chr1	3047701	3047752	51	AT1G09440	0	1
CNS_31789	TAIR10	Chr1	3048778	3048809	31	AT1G09450	-215	1
CNS_22016	TAIR10	Chr1	3049306	3049327	21	AT1G09450	0	1
CNS_43871	TAIR10	Chr1	3049480	3049501	21	AT1G09450	0	1
CNS_64127	TAIR10	Chr1	3049766	3049813	47	AT1G09450	0	1
CNS_53508	TAIR10	Chr1	3050618	3050656	38	AT1G09450	0	1
CNS_39997	TAIR10	Chr1	3050977	3051061	84	AT1G09450	0	1
CNS_11041	TAIR10	Chr1	3051318	3051356	38	AT1G09450	0	1
CNS_50421	TAIR10	Chr1	3051514	3051580	66	AT1G09450	0	1
CNS_36687	TAIR10	Chr1	3053141	3053193	52	AT1G09450	31	1
CNS_28298	TAIR10	Chr1	3053231	3053289	58	AT1G09450	121	1
CNS_40614	TAIR10	Chr1	3053391	3053424	33	AT1G09450	281	1
CNS_59188	TAIR10	Chr1	3053538	3053593	55	AT1G09460	-308	1
CNS_7481	TAIR10	Chr1	3053740	3053772	32	AT1G09460	-129	1
CNS_49015	TAIR10	Chr1	3055561	3055582	21	AT1G09470	0	1
CNS_25981	TAIR10	Chr1	3057526	3057550	24	AT1G09470	-85	1
CNS_33552	TAIR10	Chr1	3069129	3069156	27	AT1G09520	1790	1
CNS_37794	TAIR10	Chr1	3080516	3080540	24	AT1G09530	979	1
CNS_23023	TAIR10	Chr1	3080550	3080570	20	AT1G09530	1013	1
CNS_6261	TAIR10	Chr1	3080661	3080709	48	AT1G09530	1124	1
CNS_46608	TAIR10	Chr1	3083359	3083401	42	AT1G09540	-2758	1
CNS_46820	TAIR10	Chr1	3083410	3083553	143	AT1G09540	-2606	1
CNS_52592	TAIR10	Chr1	3083672	3083698	26	AT1G09540	-2461	1
CNS_54814	TAIR10	Chr1	3084341	3084412	71	AT1G09540	-1747	1
CNS_9125	TAIR10	Chr1	3084475	3084747	272	AT1G09540	-1412	1
CNS_31903	TAIR10	Chr1	3085849	3085870	21	AT1G09540	-289	1
CNS_64111	TAIR10	Chr1	3087819	3087870	51	AT1G09540	0	1
CNS_8862	TAIR10	Chr1	3087972	3087998	26	AT1G09540	62	1
CNS_7162	TAIR10	Chr1	3119968	3120032	64	AT1G09640	0	1
CNS_37751	TAIR10	Chr1	3120105	3120133	28	AT1G09640	0	1
CNS_36108	TAIR10	Chr1	3121071	3121112	41	AT1G09640	0	1
CNS_30628	TAIR10	Chr1	3127921	3127948	27	AT1G09660	0	1
CNS_10956	TAIR10	Chr1	3129615	3129699	84	AT1G09660	0	1
CNS_28015	TAIR10	Chr1	3129742	3129822	80	AT1G09660	0	1
CNS_54060	TAIR10	Chr1	3130311	3130367	56	AT1G09660	0	1
CNS_18649	TAIR10	Chr1	3130870	3130920	50	AT1G09660	0	1
CNS_58402	TAIR10	Chr1	3139630	3139652	22	AT1G09700	0	1
CNS_15433	TAIR10	Chr1	3139810	3139835	25	AT1G09700	0	1
CNS_55506	TAIR10	Chr1	3144255	3144284	29	AT1G09710	0	1
CNS_41624	TAIR10	Chr1	3144356	3144380	24	AT1G09710	0	1
CNS_54785	TAIR10	Chr1	3147478	3147518	40	AT1G09730	149	1
CNS_38311	TAIR10	Chr1	3149310	3149351	41	AT1G09730	0	1
CNS_40751	TAIR10	Chr1	3149696	3149726	30	AT1G09730	0	1
CNS_57133	TAIR10	Chr1	3150274	3150315	41	AT1G09730	0	1
CNS_16297	TAIR10	Chr1	3150375	3150402	27	AT1G09730	0	1
CNS_20691	TAIR10	Chr1	3150693	3150733	40	AT1G09730	0	1
CNS_41623	TAIR10	Chr1	3151607	3151644	37	AT1G09730	0	1
CNS_42167	TAIR10	Chr1	3151715	3151755	40	AT1G09730	0	1
CNS_8398	TAIR10	Chr1	3152979	3152997	18	AT1G09730	0	1
CNS_49965	TAIR10	Chr1	3153755	3153780	25	AT1G09730	0	1
CNS_50951	TAIR10	Chr1	3153856	3153876	20	AT1G09730	0	1
CNS_54574	TAIR10	Chr1	3154350	3154374	24	AT1G09730	0	1
CNS_21680	TAIR10	Chr1	3154468	3154489	21	AT1G09740	-43	1
CNS_52508	TAIR10	Chr1	3155164	3155208	44	AT1G09740	0	1
CNS_7829	TAIR10	Chr1	3156084	3156108	24	AT1G09740	0	1
CNS_19501	TAIR10	Chr1	3157008	3157039	31	AT1G09750	-462	1
CNS_64264	TAIR10	Chr1	3157099	3157120	21	AT1G09750	-381	1
CNS_65348	TAIR10	Chr1	3159578	3159667	89	AT1G09760	0	1
CNS_13086	TAIR10	Chr1	3159680	3159721	41	AT1G09760	0	1
CNS_3926	TAIR10	Chr1	3161160	3161184	24	AT1G09760	0	1
CNS_13366	TAIR10	Chr1	3165415	3165453	38	AT1G09780	0	1
CNS_31218	TAIR10	Chr1	3170356	3170385	29	AT1G09790	0	1
CNS_9985	TAIR10	Chr1	3170490	3170512	22	AT1G09790	0	1
CNS_32025	TAIR10	Chr1	3171646	3171677	31	AT1G09794	-431	1
CNS_25376	TAIR10	Chr1	3172057	3172086	29	AT1G09794	-22	1
CNS_34876	TAIR10	Chr1	3172438	3172636	198	AT1G09794	0	1
CNS_46540	TAIR10	Chr1	3174429	3174449	20	AT1G09795	0	1
CNS_2823	TAIR10	Chr1	3174566	3174601	35	AT1G09795	0	1
CNS_5182	TAIR10	Chr1	3174934	3174986	52	AT1G09795	0	1
CNS_35920	TAIR10	Chr1	3175249	3175274	25	AT1G09795	0	1
CNS_55548	TAIR10	Chr1	3175435	3175474	39	AT1G09795	0	1
CNS_19814	TAIR10	Chr1	3175696	3175751	55	AT1G09795	0	1
CNS_25405	TAIR10	Chr1	3176264	3176303	39	AT1G09795	0	1
CNS_43723	TAIR10	Chr1	3176448	3176471	23	AT1G09795	0	1
CNS_52303	TAIR10	Chr1	3177382	3177413	31	AT1G09800	0	1
CNS_20395	TAIR10	Chr1	3177533	3177560	27	AT1G09800	0	1
CNS_42083	TAIR10	Chr1	3179902	3179955	53	AT1G09800	0	1
CNS_39196	TAIR10	Chr1	3185386	3185424	38	AT1G09810	-1164	1
CNS_33386	TAIR10	Chr1	3185455	3185515	60	AT1G09810	-1233	1
CNS_20144	TAIR10	Chr1	3185571	3185604	33	AT1G09810	-1349	1
CNS_28172	TAIR10	Chr1	3185848	3185908	60	AT1G09810	-1626	1
CNS_17832	TAIR10	Chr1	3187312	3187333	21	AT1G09812	-484	1
CNS_8803	TAIR10	Chr1	3187446	3187486	40	AT1G09812	-331	1
CNS_23455	TAIR10	Chr1	3189296	3189340	44	AT1G09815	-29	1
CNS_37589	TAIR10	Chr1	3189371	3189425	54	AT1G09815	0	1
CNS_8666	TAIR10	Chr1	3190070	3190093	23	AT1G09815	0	1
CNS_5847	TAIR10	Chr1	3192435	3192464	29	AT1G09815	2195	1
CNS_56720	TAIR10	Chr1	3197426	3197454	28	AT1G09840	0	1
CNS_15051	TAIR10	Chr1	3197717	3197741	24	AT1G09840	0	1
CNS_25107	TAIR10	Chr1	3198280	3198309	29	AT1G09840	0	1
CNS_28207	TAIR10	Chr1	3199795	3199829	34	AT1G09840	0	1
CNS_43326	TAIR10	Chr1	3200067	3200092	25	AT1G09840	0	1
CNS_33743	TAIR10	Chr1	3203741	3203763	22	AT1G09850	0	1
CNS_50255	TAIR10	Chr1	3203942	3203988	46	AT1G09850	0	1
CNS_38658	TAIR10	Chr1	3207773	3207799	26	AT1G09870	0	1
CNS_27691	TAIR10	Chr1	3208011	3208057	46	AT1G09870	0	1
CNS_37927	TAIR10	Chr1	3208458	3208487	29	AT1G09870	0	1
CNS_2356	TAIR10	Chr1	3208745	3208798	53	AT1G09870	149	1
CNS_55148	TAIR10	Chr1	3211840	3211868	28	AT1G09870	3244	1
CNS_52814	TAIR10	Chr1	3212136	3212163	27	AT1G09870	3540	1
CNS_60102	TAIR10	Chr1	3212473	3212515	42	AT1G09870	3877	1
CNS_6907	TAIR10	Chr1	3213056	3213107	51	AT1G09870	4460	1
CNS_13574	TAIR10	Chr1	3217666	3217706	40	AT1G09890	-130	1
CNS_29091	TAIR10	Chr1	3217919	3217974	55	AT1G09890	-383	1
CNS_38216	TAIR10	Chr1	3222149	3222174	25	AT1G09910	0	1
CNS_43300	TAIR10	Chr1	3222863	3222891	28	AT1G09910	0	1
CNS_58005	TAIR10	Chr1	3223214	3223237	23	AT1G09910	0	1
CNS_38136	TAIR10	Chr1	3223278	3223351	73	AT1G09910	0	1
CNS_25032	TAIR10	Chr1	3223982	3224042	60	AT1G09910	0	1
CNS_53644	TAIR10	Chr1	3224151	3224183	32	AT1G09910	0	1
CNS_16153	TAIR10	Chr1	3233983	3234058	75	AT1G09935	2	1
CNS_64851	TAIR10	Chr1	3240473	3240499	26	AT1G09950	107	1
CNS_14848	TAIR10	Chr1	3241631	3241655	24	AT1G09950	-1	1
CNS_13732	TAIR10	Chr1	3242235	3242255	20	AT1G09950	-605	1
CNS_42960	TAIR10	Chr1	3242891	3242911	20	AT1G09950	-1261	1
CNS_47189	TAIR10	Chr1	3244198	3244219	21	AT1G09960	0	1
CNS_12441	TAIR10	Chr1	3244857	3244894	37	AT1G09960	0	1
CNS_44257	TAIR10	Chr1	3246478	3246511	33	AT1G09960	0	1
CNS_47728	TAIR10	Chr1	3248035	3248079	44	AT1G09960	837	1
CNS_9336	TAIR10	Chr1	3248942	3249022	80	AT1G09960	1744	1
CNS_3441	TAIR10	Chr1	3249142	3249203	61	AT1G09960	1944	1
CNS_17097	TAIR10	Chr1	3249341	3249361	20	AT1G09960	2143	1
CNS_52054	TAIR10	Chr1	3250084	3250166	82	AT1G09970	-2074	1
CNS_21223	TAIR10	Chr1	3250216	3250312	96	AT1G09970	-1928	1
CNS_23289	TAIR10	Chr1	3250363	3250388	25	AT1G09970	-1852	1
CNS_20617	TAIR10	Chr1	3252188	3252222	34	AT1G09970	-18	1
CNS_8485	TAIR10	Chr1	3252235	3252257	22	AT1G09970	0	1
CNS_20584	TAIR10	Chr1	3255912	3255937	25	AT1G09970	221	1
CNS_27	TAIR10	Chr1	3257765	3257787	22	AT1G09980	0	1
CNS_35	TAIR10	Chr1	3258162	3258206	44	AT1G09980	0	1
CNS_32	TAIR10	Chr1	3258566	3258622	56	AT1G09980	0	1
CNS_26	TAIR10	Chr1	3260438	3260463	25	AT1G09980	0	1
CNS_28	TAIR10	Chr1	3260871	3260937	66	AT1G09980	0	1
CNS_31	TAIR10	Chr1	3261087	3261118	31	AT1G09980	0	1
CNS_30	TAIR10	Chr1	3261222	3261252	30	AT1G09980	0	1
CNS_64778	TAIR10	Chr1	3269698	3269744	46	AT1G10020	0	1
CNS_56285	TAIR10	Chr1	3269775	3269811	36	AT1G10020	0	1
CNS_53435	TAIR10	Chr1	3270924	3270944	20	AT1G10020	0	1
CNS_55002	TAIR10	Chr1	3271807	3271847	40	AT1G10020	0	1
CNS_49092	TAIR10	Chr1	3271901	3271924	23	AT1G10020	0	1
CNS_63577	TAIR10	Chr1	3272509	3272616	107	AT1G10020	-524	1
CNS_39497	TAIR10	Chr1	3272636	3272795	159	AT1G10020	-651	1
CNS_12604	TAIR10	Chr1	3276378	3276418	40	AT1G10040	0	1
CNS_50584	TAIR10	Chr1	3276722	3276768	46	AT1G10040	0	1
CNS_11897	TAIR10	Chr1	3277162	3277195	33	AT1G10040	0	1
CNS_5299	TAIR10	Chr1	3277594	3277635	41	AT1G10040	0	1
CNS_11907	TAIR10	Chr1	3277893	3277914	21	AT1G10040	0	1
CNS_15288	TAIR10	Chr1	3278647	3278674	27	AT1G10040	0	1
CNS_27224	TAIR10	Chr1	3280261	3280284	23	AT1G10050	0	1
CNS_28158	TAIR10	Chr1	3282305	3282325	20	AT1G10050	0	1
CNS_13359	TAIR10	Chr1	3287538	3287559	21	AT1G10060	433	1
CNS_25061	TAIR10	Chr1	3288088	3288110	22	AT1G10070	0	1
CNS_3978	TAIR10	Chr1	3288798	3288819	21	AT1G10070	0	1
CNS_44865	TAIR10	Chr1	3288798	3288820	22	AT1G10070	0	1
CNS_55827	TAIR10	Chr1	3288799	3288819	20	AT1G10070	0	1
CNS_5077	TAIR10	Chr1	3290214	3290245	31	AT1G10070	0	1
CNS_27588	TAIR10	Chr1	3291595	3291672	77	AT1G10090	0	1
CNS_47681	TAIR10	Chr1	3292328	3292354	26	AT1G10090	0	1
CNS_20537	TAIR10	Chr1	3293167	3293218	51	AT1G10090	0	1
CNS_22423	TAIR10	Chr1	3293553	3293610	57	AT1G10090	0	1
CNS_64355	TAIR10	Chr1	3294070	3294095	25	AT1G10090	0	1
CNS_59493	TAIR10	Chr1	3294340	3294362	22	AT1G10090	0	1
CNS_20266	TAIR10	Chr1	3294441	3294460	19	AT1G10090	0	1
CNS_48195	TAIR10	Chr1	3294592	3294619	27	AT1G10090	0	1
CNS_14458	TAIR10	Chr1	3294854	3294879	25	AT1G10090	0	1
CNS_12545	TAIR10	Chr1	3296319	3296347	28	AT1G10090	-123	1
CNS_55150	TAIR10	Chr1	3304426	3304444	18	AT1G10120	0	1
CNS_13032	TAIR10	Chr1	3306137	3306173	36	AT1G10120	0	1
CNS_38602	TAIR10	Chr1	3306214	3306253	39	AT1G10120	0	1
CNS_24824	TAIR10	Chr1	3306666	3306739	73	AT1G10120	0	1
CNS_18249	TAIR10	Chr1	3306903	3306921	18	AT1G10120	-81	1
CNS_3612	TAIR10	Chr1	3307362	3307447	85	AT1G10120	-540	1
CNS_25553	TAIR10	Chr1	3307545	3307614	69	AT1G10120	-723	1
CNS_23817	TAIR10	Chr1	3308035	3308067	32	AT1G10120	-1213	1
CNS_22917	TAIR10	Chr1	3308817	3308857	40	AT1G10120	-1995	1
CNS_7351	TAIR10	Chr1	3309759	3309796	37	AT1G10130	-1134	1
CNS_43101	TAIR10	Chr1	3311277	3311345	68	AT1G10130	0	1
CNS_47615	TAIR10	Chr1	3311683	3311707	24	AT1G10130	0	1
CNS_15819	TAIR10	Chr1	3311894	3311964	70	AT1G10130	0	1
CNS_54338	TAIR10	Chr1	3312062	3312095	33	AT1G10130	0	1
CNS_48241	TAIR10	Chr1	3312153	3312261	108	AT1G10130	0	1
CNS_33730	TAIR10	Chr1	3313066	3313112	46	AT1G10130	0	1
CNS_50604	TAIR10	Chr1	3313522	3313548	26	AT1G10130	0	1
CNS_23531	TAIR10	Chr1	3313978	3314012	34	AT1G10130	0	1
CNS_6579	TAIR10	Chr1	3314192	3314234	42	AT1G10130	0	1
CNS_35238	TAIR10	Chr1	3314470	3314528	58	AT1G10130	0	1
CNS_10859	TAIR10	Chr1	3314954	3314992	38	AT1G10130	0	1
CNS_27530	TAIR10	Chr1	3315201	3315223	22	AT1G10130	0	1
CNS_15113	TAIR10	Chr1	3315230	3315316	86	AT1G10130	0	1
CNS_42012	TAIR10	Chr1	3315665	3315715	50	AT1G10130	0	1
CNS_28915	TAIR10	Chr1	3315835	3315860	25	AT1G10130	0	1
CNS_60907	TAIR10	Chr1	3316242	3316282	40	AT1G10130	0	1
CNS_50167	TAIR10	Chr1	3316501	3316523	22	AT1G10130	0	1
CNS_28402	TAIR10	Chr1	3316618	3316673	55	AT1G10130	0	1
CNS_41666	TAIR10	Chr1	3316712	3316737	25	AT1G10130	0	1
CNS_38500	TAIR10	Chr1	3316885	3316906	21	AT1G10130	0	1
CNS_57677	TAIR10	Chr1	3317230	3317253	23	AT1G10130	0	1
CNS_24032	TAIR10	Chr1	3318025	3318153	128	AT1G10130	0	1
CNS_10507	TAIR10	Chr1	3318264	3318366	102	AT1G10130	0	1
CNS_44769	TAIR10	Chr1	3318909	3318930	21	AT1G10130	0	1
CNS_30437	TAIR10	Chr1	3320869	3320892	23	AT1G10130	0	1
CNS_21026	TAIR10	Chr1	3321189	3321210	21	AT1G10130	0	1
CNS_51360	TAIR10	Chr1	3322044	3322070	26	AT1G10130	0	1
CNS_27006	TAIR10	Chr1	3322093	3322143	50	AT1G10130	0	1
CNS_43424	TAIR10	Chr1	3323623	3323656	33	AT1G10140	-77	1
CNS_6525	TAIR10	Chr1	3324034	3324078	44	AT1G10140	-488	1
CNS_14223	TAIR10	Chr1	3327495	3327552	57	AT1G10150	0	1
CNS_61635	TAIR10	Chr1	3350872	3350926	54	AT1G10210	0	1
CNS_49651	TAIR10	Chr1	3359572	3359593	21	AT1G10240	0	1
CNS_61158	TAIR10	Chr1	3359642	3359661	19	AT1G10240	0	1
CNS_49028	TAIR10	Chr1	3359810	3359842	32	AT1G10240	0	1
CNS_57350	TAIR10	Chr1	3366561	3366589	28	AT1G10280	0	1
CNS_11835	TAIR10	Chr1	3366717	3366746	29	AT1G10280	0	1
CNS_34917	TAIR10	Chr1	3367835	3367856	21	AT1G10280	0	1
CNS_25391	TAIR10	Chr1	3367977	3368001	24	AT1G10280	0	1
CNS_50566	TAIR10	Chr1	3368061	3368098	37	AT1G10280	0	1
CNS_7109	TAIR10	Chr1	3369068	3369087	19	AT1G10280	0	1
CNS_21648	TAIR10	Chr1	3369220	3369341	121	AT1G10280	-127	1
CNS_26848	TAIR10	Chr1	3370405	3370434	29	AT1G10290	-124	1
CNS_52292	TAIR10	Chr1	3370459	3370569	110	AT1G10290	0	1
CNS_24073	TAIR10	Chr1	3370581	3370643	62	AT1G10290	0	1
CNS_43592	TAIR10	Chr1	3371009	3371029	20	AT1G10290	0	1
CNS_61517	TAIR10	Chr1	3373190	3373247	57	AT1G10290	0	1
CNS_16820	TAIR10	Chr1	3373271	3373298	27	AT1G10290	0	1
CNS_11811	TAIR10	Chr1	3373573	3373596	23	AT1G10290	0	1
CNS_13720	TAIR10	Chr1	3373982	3374011	29	AT1G10290	0	1
CNS_37103	TAIR10	Chr1	3374353	3374380	27	AT1G10290	0	1
CNS_42652	TAIR10	Chr1	3374843	3374917	74	AT1G10290	0	1
CNS_19261	TAIR10	Chr1	3375096	3375123	27	AT1G10290	0	1
CNS_13676	TAIR10	Chr1	3375290	3375323	33	AT1G10290	0	1
CNS_16375	TAIR10	Chr1	3377152	3377172	20	AT1G10290	0	1
CNS_31875	TAIR10	Chr1	3377234	3377264	30	AT1G10290	0	1
CNS_38490	TAIR10	Chr1	3382202	3382262	60	AT1G10310	0	1
CNS_14442	TAIR10	Chr1	3382332	3382385	53	AT1G10310	0	1
CNS_30119	TAIR10	Chr1	3382900	3382924	24	AT1G10310	0	1
CNS_5008	TAIR10	Chr1	3384093	3384112	19	AT1G10320	52	1
CNS_8076	TAIR10	Chr1	3385134	3385161	27	AT1G10320	0	1
CNS_22184	TAIR10	Chr1	3386908	3387053	145	AT1G10320	0	1
CNS_64730	TAIR10	Chr1	3387195	3387413	218	AT1G10320	0	1
CNS_27466	TAIR10	Chr1	3387456	3387502	46	AT1G10320	0	1
CNS_16555	TAIR10	Chr1	3394123	3394154	31	AT1G10350	0	1
CNS_15471	TAIR10	Chr1	3394123	3394157	34	AT1G10350	0	1
CNS_62111	TAIR10	Chr1	3398437	3398467	30	AT1G10370	-81	1
CNS_23667	TAIR10	Chr1	3403055	3403084	29	AT1G10385	-140	1
CNS_5873	TAIR10	Chr1	3403124	3403157	33	AT1G10385	-67	1
CNS_10856	TAIR10	Chr1	3417441	3417462	21	AT1G10410	0	1
CNS_52833	TAIR10	Chr1	3419500	3419526	26	AT1G10410	0	1
CNS_62834	TAIR10	Chr1	3419587	3419618	31	AT1G10410	0	1
CNS_30927	TAIR10	Chr1	3420483	3420554	71	AT1G10410	-846	1
CNS_55087	TAIR10	Chr1	3421009	3421033	24	AT1G10410	-1372	1
CNS_39007	TAIR10	Chr1	3422552	3422574	22	AT1G10417	1612	1
CNS_5177	TAIR10	Chr1	3422802	3422865	63	AT1G10417	1321	1
CNS_16265	TAIR10	Chr1	3440993	3441068	75	AT1G10460	-675	1
CNS_27828	TAIR10	Chr1	3442524	3442544	20	AT1G10470	0	1
CNS_3985	TAIR10	Chr1	3443218	3443244	26	AT1G10470	0	1
CNS_58248	TAIR10	Chr1	3443958	3444049	91	AT1G10470	-3	1
CNS_55016	TAIR10	Chr1	3444581	3444599	18	AT1G10470	-626	1
CNS_33726	TAIR10	Chr1	3444663	3444686	23	AT1G10470	-708	1
CNS_56544	TAIR10	Chr1	3444842	3444908	66	AT1G10470	-887	1
CNS_28494	TAIR10	Chr1	3445210	3445268	58	AT1G10470	-1255	1
CNS_63352	TAIR10	Chr1	3445516	3445551	35	AT1G10470	-1561	1
CNS_45155	TAIR10	Chr1	3447089	3447121	32	AT1G10480	-2570	1
CNS_19678	TAIR10	Chr1	3447852	3447898	46	AT1G10480	-1793	1
CNS_19108	TAIR10	Chr1	3448023	3448071	48	AT1G10480	-1620	1
CNS_14404	TAIR10	Chr1	3448915	3448940	25	AT1G10480	-751	1
CNS_20218	TAIR10	Chr1	3449265	3449302	37	AT1G10480	-389	1
CNS_33604	TAIR10	Chr1	3449594	3449629	35	AT1G10480	-62	1
CNS_21941	TAIR10	Chr1	3450441	3450511	70	AT1G10480	0	1
CNS_29334	TAIR10	Chr1	3450488	3450509	21	AT1G10480	0	1
CNS_19652	TAIR10	Chr1	3451554	3451682	128	AT1G10480	330	1
CNS_5647	TAIR10	Chr1	3451702	3451756	54	AT1G10480	478	1
CNS_44814	TAIR10	Chr1	3452115	3452152	37	AT1G10480	891	1
CNS_50301	TAIR10	Chr1	3452231	3452354	123	AT1G10490	-874	1
CNS_38174	TAIR10	Chr1	3452418	3452446	28	AT1G10490	-782	1
CNS_50992	TAIR10	Chr1	3452467	3452501	34	AT1G10490	-727	1
CNS_10450	TAIR10	Chr1	3455952	3455979	27	AT1G10490	0	1
CNS_33227	TAIR10	Chr1	3456100	3456133	33	AT1G10490	0	1
CNS_39922	TAIR10	Chr1	3456556	3456578	22	AT1G10490	0	1
CNS_34628	TAIR10	Chr1	3456726	3456779	53	AT1G10490	0	1
CNS_23941	TAIR10	Chr1	3457069	3457095	26	AT1G10490	0	1
CNS_23558	TAIR10	Chr1	3460444	3460463	19	AT1G10500	0	1
CNS_40337	TAIR10	Chr1	3461008	3461040	32	AT1G10500	0	1
CNS_12131	TAIR10	Chr1	3466940	3466986	46	AT1G10520	0	1
CNS_2777	TAIR10	Chr1	3468419	3468455	36	AT1G10520	0	1
CNS_6295	TAIR10	Chr1	3471541	3471593	52	AT1G10530	0	1
CNS_22808	TAIR10	Chr1	3471654	3471683	29	AT1G10530	0	1
CNS_41712	TAIR10	Chr1	3473231	3473257	26	AT1G10530	-561	1
CNS_22512	TAIR10	Chr1	3480042	3480068	26	AT1G10550	0	1
CNS_37561	TAIR10	Chr1	3480381	3480404	23	AT1G10550	0	1
CNS_39889	TAIR10	Chr1	3481052	3481100	48	AT1G10550	-66	1
CNS_40467	TAIR10	Chr1	3481449	3481471	22	AT1G10550	-463	1
CNS_12870	TAIR10	Chr1	3489429	3489463	34	AT1G10570	0	1
CNS_30213	TAIR10	Chr1	3503436	3503455	19	AT1G10590	0	1
CNS_42681	TAIR10	Chr1	3504510	3504534	24	AT1G10600	0	1
CNS_56938	TAIR10	Chr1	3504670	3504705	35	AT1G10600	0	1
CNS_3894	TAIR10	Chr1	3504827	3504848	21	AT1G10600	0	1
CNS_21406	TAIR10	Chr1	3505898	3505924	26	AT1G10610	-262	1
CNS_15597	TAIR10	Chr1	3506019	3506067	48	AT1G10610	-119	1
CNS_7291	TAIR10	Chr1	3506190	3506281	91	AT1G10610	0	1
CNS_63922	TAIR10	Chr1	3506321	3506342	21	AT1G10610	0	1
CNS_37002	TAIR10	Chr1	3506944	3506966	22	AT1G10610	0	1
CNS_47398	TAIR10	Chr1	3509976	3509995	19	AT1G10620	0	1
CNS_8355	TAIR10	Chr1	3519585	3519603	18	AT1G10640	-1699	1
CNS_56640	TAIR10	Chr1	3520072	3520133	61	AT1G10640	-2186	1
CNS_24801	TAIR10	Chr1	3528196	3528224	28	AT1G10652	367	1
CNS_63856	TAIR10	Chr1	3530346	3530430	84	AT1G10657	-37	1
CNS_61102	TAIR10	Chr1	3545695	3545747	52	AT1G10670	7258	1
CNS_50767	TAIR10	Chr1	3554017	3554071	54	AT1G10700	-33	1
CNS_52466	TAIR10	Chr1	3555623	3555662	39	AT1G10700	0	1
CNS_31431	TAIR10	Chr1	3565283	3565309	26	AT1G10730	-154	1
CNS_47295	TAIR10	Chr1	3565648	3565669	21	AT1G10730	0	1
CNS_5440	TAIR10	Chr1	3565879	3565905	26	AT1G10730	0	1
CNS_34014	TAIR10	Chr1	3566569	3566600	31	AT1G10730	0	1
CNS_40297	TAIR10	Chr1	3568181	3568200	19	AT1G10740	0	1
CNS_21540	TAIR10	Chr1	3568253	3568279	26	AT1G10740	0	1
CNS_29873	TAIR10	Chr1	3569745	3569763	18	AT1G10740	0	1
CNS_24234	TAIR10	Chr1	3570747	3570786	39	AT1G10740	0	1
CNS_52079	TAIR10	Chr1	3570831	3570891	60	AT1G10740	0	1
CNS_61237	TAIR10	Chr1	3570974	3571049	75	AT1G10740	-138	1
CNS_57649	TAIR10	Chr1	3578614	3578632	18	AT1G10750	-142	1
CNS_46955	TAIR10	Chr1	3579228	3579254	26	AT1G10750	-756	1
CNS_62556	TAIR10	Chr1	3579419	3579467	48	AT1G10750	-947	1
CNS_55211	TAIR10	Chr1	3579760	3579788	28	AT1G10760	1246	1
CNS_33391	TAIR10	Chr1	3579814	3579835	21	AT1G10760	1199	1
CNS_34859	TAIR10	Chr1	3580258	3580283	25	AT1G10760	751	1
CNS_39134	TAIR10	Chr1	3580322	3580348	26	AT1G10760	686	1
CNS_5744	TAIR10	Chr1	3580968	3580988	20	AT1G10760	46	1
CNS_39246	TAIR10	Chr1	3582430	3582586	156	AT1G10760	0	1
CNS_48119	TAIR10	Chr1	3582936	3582955	19	AT1G10760	0	1
CNS_54150	TAIR10	Chr1	3583191	3583222	31	AT1G10760	0	1
CNS_14451	TAIR10	Chr1	3583539	3583590	51	AT1G10760	0	1
CNS_53828	TAIR10	Chr1	3584026	3584104	78	AT1G10760	0	1
CNS_9058	TAIR10	Chr1	3584328	3584346	18	AT1G10760	0	1
CNS_20596	TAIR10	Chr1	3584529	3584556	27	AT1G10760	0	1
CNS_49984	TAIR10	Chr1	3585445	3585484	39	AT1G10760	0	1
CNS_53195	TAIR10	Chr1	3585502	3585521	19	AT1G10760	0	1
CNS_22333	TAIR10	Chr1	3586890	3586909	19	AT1G10760	0	1
CNS_43091	TAIR10	Chr1	3587040	3587070	30	AT1G10760	0	1
CNS_43580	TAIR10	Chr1	3587393	3587444	51	AT1G10760	0	1
CNS_59877	TAIR10	Chr1	3587660	3587685	25	AT1G10760	0	1
CNS_33537	TAIR10	Chr1	3589125	3589153	28	AT1G10760	0	1
CNS_52852	TAIR10	Chr1	3590056	3590098	42	AT1G10760	0	1
CNS_31042	TAIR10	Chr1	3590155	3590202	47	AT1G10760	0	1
CNS_29109	TAIR10	Chr1	3590562	3590666	104	AT1G10760	0	1
CNS_37896	TAIR10	Chr1	3590734	3590759	25	AT1G10760	0	1
CNS_22002	TAIR10	Chr1	3592523	3592552	29	AT1G10770	-114	1
CNS_24171	TAIR10	Chr1	3592699	3592725	26	AT1G10780	21	1
CNS_56108	TAIR10	Chr1	3595140	3595193	53	AT1G10780	-65	1
CNS_7311	TAIR10	Chr1	3596712	3596741	29	AT1G10790	0	1
CNS_37064	TAIR10	Chr1	3602119	3602138	19	AT1G10820	0	1
CNS_48137	TAIR10	Chr1	3602460	3602524	64	AT1G10820	0	1
CNS_39635	TAIR10	Chr1	3603176	3603210	34	AT1G10820	0	1
CNS_44986	TAIR10	Chr1	3603413	3603488	75	AT1G10820	0	1
CNS_13806	TAIR10	Chr1	3603831	3603870	39	AT1G10820	0	1
CNS_64505	TAIR10	Chr1	3604228	3604260	32	AT1G10820	0	1
CNS_61838	TAIR10	Chr1	3604392	3604412	20	AT1G10820	0	1
CNS_38318	TAIR10	Chr1	3604779	3604818	39	AT1G10820	0	1
CNS_9707	TAIR10	Chr1	3604941	3604975	34	AT1G10820	0	1
CNS_46138	TAIR10	Chr1	3606144	3606223	79	AT1G10830	0	1
CNS_9298	TAIR10	Chr1	3607821	3607846	25	AT1G10840	0	1
CNS_46249	TAIR10	Chr1	3607855	3607879	24	AT1G10840	0	1
CNS_54085	TAIR10	Chr1	3610204	3610226	22	AT1G10840	0	1
CNS_40259	TAIR10	Chr1	3610350	3610439	89	AT1G10840	0	1
CNS_35784	TAIR10	Chr1	3611064	3611088	24	AT1G10840	-546	1
CNS_14011	TAIR10	Chr1	3611137	3611185	48	AT1G10840	-619	1
CNS_5094	TAIR10	Chr1	3615310	3615343	33	AT1G10865	0	1
CNS_21939	TAIR10	Chr1	3615505	3615533	28	AT1G10865	0	1
CNS_38165	TAIR10	Chr1	3615631	3615650	19	AT1G10865	0	1
CNS_12792	TAIR10	Chr1	3616085	3616128	43	AT1G10865	0	1
CNS_20039	TAIR10	Chr1	3616223	3616248	25	AT1G10865	-66	1
CNS_16682	TAIR10	Chr1	3627744	3627771	27	AT1G10890	0	1
CNS_2539	TAIR10	Chr1	3627816	3627842	26	AT1G10890	0	1
CNS_15185	TAIR10	Chr1	3628755	3628845	90	AT1G10890	0	1
CNS_55675	TAIR10	Chr1	3629063	3629093	30	AT1G10890	0	1
CNS_48374	TAIR10	Chr1	3629735	3629788	53	AT1G10890	0	1
CNS_15366	TAIR10	Chr1	3630089	3630113	24	AT1G10890	0	1
CNS_4759	TAIR10	Chr1	3633739	3633773	34	AT1G10900	0	1
CNS_35187	TAIR10	Chr1	3634966	3635004	38	AT1G10900	0	1
CNS_10595	TAIR10	Chr1	3635017	3635053	36	AT1G10900	0	1
CNS_20528	TAIR10	Chr1	3635169	3635210	41	AT1G10900	0	1
CNS_42953	TAIR10	Chr1	3636464	3636521	57	AT1G10900	0	1
CNS_47182	TAIR10	Chr1	3636549	3636576	27	AT1G10900	0	1
CNS_30413	TAIR10	Chr1	3636694	3636753	59	AT1G10900	0	1
CNS_56783	TAIR10	Chr1	3638483	3638504	21	AT1G10910	-1374	1
CNS_15759	TAIR10	Chr1	3638545	3638570	25	AT1G10910	-1308	1
CNS_3884	TAIR10	Chr1	3639193	3639285	92	AT1G10910	-593	1
CNS_31020	TAIR10	Chr1	3641164	3641207	43	AT1G10910	0	1
CNS_57209	TAIR10	Chr1	3642506	3642536	30	AT1G10910	0	1
CNS_20738	TAIR10	Chr1	3649492	3649532	40	AT1G10930	0	1
CNS_10611	TAIR10	Chr1	3649987	3650013	26	AT1G10930	0	1
CNS_29635	TAIR10	Chr1	3650177	3650214	37	AT1G10930	0	1
CNS_5719	TAIR10	Chr1	3650377	3650443	66	AT1G10930	0	1
CNS_26319	TAIR10	Chr1	3651240	3651259	19	AT1G10930	0	1
CNS_44751	TAIR10	Chr1	3651496	3651583	87	AT1G10930	0	1
CNS_62024	TAIR10	Chr1	3653980	3654098	118	AT1G10930	0	1
CNS_35750	TAIR10	Chr1	3654161	3654192	31	AT1G10930	0	1
CNS_58253	TAIR10	Chr1	3654284	3654314	30	AT1G10930	0	1
CNS_51472	TAIR10	Chr1	3654495	3654539	44	AT1G10930	0	1
CNS_8886	TAIR10	Chr1	3654676	3654716	40	AT1G10930	0	1
CNS_10509	TAIR10	Chr1	3655108	3655148	40	AT1G10930	0	1
CNS_30297	TAIR10	Chr1	3655490	3655539	49	AT1G10930	0	1
CNS_30011	TAIR10	Chr1	3655586	3655612	26	AT1G10930	0	1
CNS_57190	TAIR10	Chr1	3655973	3655993	20	AT1G10940	0	1
CNS_62239	TAIR10	Chr1	3658345	3658365	20	AT1G10940	0	1
CNS_37716	TAIR10	Chr1	3658419	3658458	39	AT1G10940	0	1
CNS_34322	TAIR10	Chr1	3658629	3658668	39	AT1G10940	-23	1
CNS_39016	TAIR10	Chr1	3659203	3659231	28	AT1G10950	0	1
CNS_10612	TAIR10	Chr1	3659288	3659316	28	AT1G10950	0	1
CNS_13289	TAIR10	Chr1	3659469	3659513	44	AT1G10950	0	1
CNS_57423	TAIR10	Chr1	3659694	3659722	28	AT1G10950	0	1
CNS_56113	TAIR10	Chr1	3660057	3660085	28	AT1G10950	0	1
CNS_55023	TAIR10	Chr1	3660117	3660200	83	AT1G10950	0	1
CNS_3783	TAIR10	Chr1	3660901	3660929	28	AT1G10950	0	1
CNS_46904	TAIR10	Chr1	3660973	3661048	75	AT1G10950	0	1
CNS_28292	TAIR10	Chr1	3661644	3661696	52	AT1G10950	0	1
CNS_58249	TAIR10	Chr1	3663650	3663692	42	AT1G10950	0	1
CNS_5567	TAIR10	Chr1	3663784	3663855	71	AT1G10950	0	1
CNS_8751	TAIR10	Chr1	3667018	3667050	32	AT1G10970	0	1
CNS_50108	TAIR10	Chr1	3673244	3673318	74	AT1G11000	0	1
CNS_50197	TAIR10	Chr1	3673370	3673389	19	AT1G11000	0	1
CNS_43678	TAIR10	Chr1	3673577	3673610	33	AT1G11000	0	1
CNS_39459	TAIR10	Chr1	3674332	3674454	122	AT1G11000	0	1
CNS_42519	TAIR10	Chr1	3674527	3674555	28	AT1G11000	0	1
CNS_38332	TAIR10	Chr1	3674966	3675009	43	AT1G11000	0	1
CNS_38962	TAIR10	Chr1	3675269	3675293	24	AT1G11000	0	1
CNS_28384	TAIR10	Chr1	3676038	3676078	40	AT1G11000	-61	1
CNS_33524	TAIR10	Chr1	3676934	3676960	26	AT1G11020	0	1
CNS_27334	TAIR10	Chr1	3677645	3677690	45	AT1G11020	0	1
CNS_2970	TAIR10	Chr1	3681026	3681076	50	AT1G11040	-104	1
CNS_33656	TAIR10	Chr1	3685426	3685452	26	AT1G11060	0	1
CNS_22517	TAIR10	Chr1	3685451	3685490	39	AT1G11060	0	1
CNS_44368	TAIR10	Chr1	3686642	3686735	93	AT1G11060	0	1
CNS_49433	TAIR10	Chr1	3687161	3687220	59	AT1G11060	0	1
CNS_11571	TAIR10	Chr1	3694684	3694704	20	AT1G11080	0	1
CNS_17070	TAIR10	Chr1	3698706	3698753	47	AT1G11080	-695	1
CNS_18742	TAIR10	Chr1	3698796	3698821	25	AT1G11080	-785	1
CNS_24010	TAIR10	Chr1	3698860	3698901	41	AT1G11080	-849	1
CNS_39590	TAIR10	Chr1	3698997	3699047	50	AT1G11080	-986	1
CNS_55310	TAIR10	Chr1	3700132	3700152	20	AT1G11080	-2121	1
CNS_48783	TAIR10	Chr1	3700270	3700337	67	AT1G11080	-2259	1
CNS_64109	TAIR10	Chr1	3701737	3701827	90	AT1G11100	1845	1
CNS_52539	TAIR10	Chr1	3713738	3713777	39	AT1G11110	1237	1
CNS_54964	TAIR10	Chr1	3714999	3715047	48	AT1G11120	-137	1
CNS_44592	TAIR10	Chr1	3716958	3717007	49	AT1G11120	0	1
CNS_29600	TAIR10	Chr1	3718735	3718755	20	AT1G11125	-28	1
CNS_50519	TAIR10	Chr1	3720578	3720646	68	AT1G11125	869	1
CNS_29826	TAIR10	Chr1	3720655	3720684	29	AT1G11125	946	1
CNS_19622	TAIR10	Chr1	3722087	3722140	53	AT1G11130	-717	1
CNS_37305	TAIR10	Chr1	3734935	3734968	33	AT1G11160	0	1
CNS_31010	TAIR10	Chr1	3735295	3735323	28	AT1G11160	0	1
CNS_31917	TAIR10	Chr1	3735731	3735760	29	AT1G11160	0	1
CNS_12995	TAIR10	Chr1	3735796	3735861	65	AT1G11160	0	1
CNS_51467	TAIR10	Chr1	3736189	3736230	41	AT1G11160	0	1
CNS_59754	TAIR10	Chr1	3737001	3737023	22	AT1G11160	0	1
CNS_14369	TAIR10	Chr1	3737071	3737101	30	AT1G11160	0	1
CNS_24267	TAIR10	Chr1	3737265	3737318	53	AT1G11160	0	1
CNS_52941	TAIR10	Chr1	3738261	3738302	41	AT1G11160	0	1
CNS_37595	TAIR10	Chr1	3738642	3738673	31	AT1G11160	0	1
CNS_65364	TAIR10	Chr1	3739027	3739070	43	AT1G11160	0	1
CNS_33681	TAIR10	Chr1	3821572	3821661	89	AT1G11360	0	1
CNS_34812	TAIR10	Chr1	3821801	3821835	34	AT1G11360	0	1
CNS_15055	TAIR10	Chr1	3822122	3822166	44	AT1G11360	0	1
CNS_59834	TAIR10	Chr1	3832477	3832559	82	AT1G11380	-64	1
CNS_31593	TAIR10	Chr1	3833094	3833116	22	AT1G11380	0	1
CNS_22683	TAIR10	Chr1	3833122	3833146	24	AT1G11380	0	1
CNS_31279	TAIR10	Chr1	3833279	3833306	27	AT1G11380	0	1
CNS_49052	TAIR10	Chr1	3833578	3833603	25	AT1G11380	0	1
CNS_27721	TAIR10	Chr1	3834145	3834208	63	AT1G11380	0	1
CNS_61894	TAIR10	Chr1	3834441	3834572	131	AT1G11390	0	1
CNS_22278	TAIR10	Chr1	3834655	3834700	45	AT1G11390	0	1
CNS_61006	TAIR10	Chr1	3834987	3835029	42	AT1G11390	0	1
CNS_27823	TAIR10	Chr1	3837235	3837256	21	AT1G11390	0	1
CNS_44074	TAIR10	Chr1	3837368	3837411	43	AT1G11390	0	1
CNS_43839	TAIR10	Chr1	3837445	3837491	46	AT1G11390	0	1
CNS_48155	TAIR10	Chr1	3837935	3837967	32	AT1G11400	0	1
CNS_48595	TAIR10	Chr1	3838209	3838238	29	AT1G11400	0	1
CNS_54245	TAIR10	Chr1	3838447	3838486	39	AT1G11400	0	1
CNS_36229	TAIR10	Chr1	3838680	3838722	42	AT1G11400	0	1
CNS_5676	TAIR10	Chr1	3839341	3839361	20	AT1G11400	0	1
CNS_2644	TAIR10	Chr1	3839611	3839656	45	AT1G11400	0	1
CNS_35954	TAIR10	Chr1	3840008	3840065	57	AT1G11400	0	1
CNS_51095	TAIR10	Chr1	3840093	3840169	76	AT1G11400	0	1
CNS_17659	TAIR10	Chr1	3840537	3840573	36	AT1G11400	332	1
CNS_47373	TAIR10	Chr1	3840556	3840577	21	AT1G11400	351	1
CNS_26596	TAIR10	Chr1	3841066	3841104	38	AT1G11410	-182	1
CNS_34973	TAIR10	Chr1	3847647	3847682	35	AT1G11430	0	1
CNS_65468	TAIR10	Chr1	3847828	3847857	29	AT1G11430	0	1
CNS_27120	TAIR10	Chr1	3847921	3847942	21	AT1G11430	0	1
CNS_31173	TAIR10	Chr1	3848555	3848582	27	AT1G11430	0	1
CNS_40	TAIR10	Chr1	3865074	3865098	24	AT1G11480	0	1
CNS_39	TAIR10	Chr1	3866554	3866574	20	AT1G11480	0	1
CNS_43	TAIR10	Chr1	3866581	3866604	23	AT1G11480	0	1
CNS_38	TAIR10	Chr1	3866943	3866991	48	AT1G11480	0	1
CNS_42	TAIR10	Chr1	3867016	3867111	95	AT1G11480	-49	1
CNS_37624	TAIR10	Chr1	3870138	3870226	88	AT1G11490	-75	1
CNS_46124	TAIR10	Chr1	3870436	3870546	110	AT1G11500	-287	1
CNS_64645	TAIR10	Chr1	3870710	3870812	102	AT1G11500	-21	1
CNS_62277	TAIR10	Chr1	3871597	3871619	22	AT1G11500	29	1
CNS_16073	TAIR10	Chr1	3871653	3871675	22	AT1G11500	85	1
CNS_14836	TAIR10	Chr1	3879102	3879124	22	AT1G11545	0	1
CNS_30991	TAIR10	Chr1	3880750	3880790	40	AT1G11545	-391	1
CNS_36039	TAIR10	Chr1	3881143	3881175	32	AT1G11545	-784	1
CNS_36305	TAIR10	Chr1	3881270	3881294	24	AT1G11550	-235	1
CNS_8187	TAIR10	Chr1	3885508	3885531	23	AT1G11572	558	1
CNS_53117	TAIR10	Chr1	3885889	3885920	31	AT1G11572	939	1
CNS_13592	TAIR10	Chr1	3888652	3888697	45	AT1G11580	0	1
CNS_20973	TAIR10	Chr1	3901096	3901173	77	AT1G11600	-839	1
CNS_2538	TAIR10	Chr1	3903990	3904013	23	AT1G11600	210	1
CNS_46390	TAIR10	Chr1	3918249	3918269	20	AT1G11650	75	1
CNS_57022	TAIR10	Chr1	3919227	3919249	22	AT1G11655	-23	1
CNS_33465	TAIR10	Chr1	3919783	3919808	25	AT1G11655	11	1
CNS_9099	TAIR10	Chr1	3924834	3924862	28	AT1G11660	281	1
CNS_30946	TAIR10	Chr1	3928338	3928362	24	AT1G11670	0	1
CNS_65216	TAIR10	Chr1	3929695	3929755	60	AT1G11670	0	1
CNS_22232	TAIR10	Chr1	3931582	3931603	21	AT1G11670	-8	1
CNS_48627	TAIR10	Chr1	3934203	3934223	20	AT1G11670	-2629	1
CNS_15167	TAIR10	Chr1	3935973	3936000	27	AT1G11680	-2501	1
CNS_11969	TAIR10	Chr1	3936876	3936897	21	AT1G11680	-1604	1
CNS_18708	TAIR10	Chr1	3943332	3943358	26	AT1G11690	1122	1
CNS_47908	TAIR10	Chr1	3943408	3943435	27	AT1G11690	1198	1
CNS_55161	TAIR10	Chr1	3943480	3943501	21	AT1G11690	1270	1
CNS_8919	TAIR10	Chr1	3944333	3944357	24	AT1G11700	-1380	1
CNS_28810	TAIR10	Chr1	3945017	3945051	34	AT1G11700	-686	1
CNS_47651	TAIR10	Chr1	3945137	3945237	100	AT1G11700	-500	1
CNS_28590	TAIR10	Chr1	3945367	3945410	43	AT1G11700	-327	1
CNS_43938	TAIR10	Chr1	3945467	3945505	38	AT1G11700	-232	1
CNS_56237	TAIR10	Chr1	3947801	3947839	38	AT1G11710	-875	1
CNS_53288	TAIR10	Chr1	3947894	3947942	48	AT1G11710	-772	1
CNS_32873	TAIR10	Chr1	3950954	3950976	22	AT1G11710	0	1
CNS_39859	TAIR10	Chr1	3950998	3951019	21	AT1G11710	0	1
CNS_25994	TAIR10	Chr1	3951171	3951209	38	AT1G11710	0	1
CNS_14328	TAIR10	Chr1	3951474	3951495	21	AT1G11720	-58	1
CNS_26995	TAIR10	Chr1	3957388	3957428	40	AT1G11730	-45	1
CNS_35323	TAIR10	Chr1	3967975	3968005	30	AT1G11750	0	1
CNS_44	TAIR10	Chr1	3971795	3971844	49	AT1G11755	0	1
CNS_56135	TAIR10	Chr1	3973058	3973082	24	AT1G11760	0	1
CNS_62711	TAIR10	Chr1	3981397	3981418	21	AT1G11790	0	1
CNS_5490	TAIR10	Chr1	3982965	3983060	95	AT1G11790	0	1
CNS_26544	TAIR10	Chr1	3983505	3983530	25	AT1G11790	0	1
CNS_40390	TAIR10	Chr1	3995290	3995318	28	AT1G11840	0	1
CNS_17357	TAIR10	Chr1	3998609	3998651	42	AT1G11850	-548	1
CNS_42985	TAIR10	Chr1	3999163	3999184	21	AT1G11850	-15	1
CNS_53274	TAIR10	Chr1	4001151	4001250	99	AT1G11860	0	1
CNS_23024	TAIR10	Chr1	4003328	4003368	40	AT1G11860	0	1
CNS_41195	TAIR10	Chr1	4004523	4004561	38	AT1G11870	0	1
CNS_25731	TAIR10	Chr1	4007812	4007834	22	AT1G11880	0	1
CNS_65361	TAIR10	Chr1	4009005	4009031	26	AT1G11880	0	1
CNS_63665	TAIR10	Chr1	4010613	4010664	51	AT1G11880	-182	1
CNS_8403	TAIR10	Chr1	4010803	4010858	55	AT1G11890	0	1
CNS_58169	TAIR10	Chr1	4010880	4010907	27	AT1G11890	0	1
CNS_5430	TAIR10	Chr1	4011134	4011171	37	AT1G11890	0	1
CNS_23113	TAIR10	Chr1	4011412	4011507	95	AT1G11890	0	1
CNS_39964	TAIR10	Chr1	4011829	4011895	66	AT1G11890	0	1
CNS_3799	TAIR10	Chr1	4011951	4011982	31	AT1G11890	0	1
CNS_56197	TAIR10	Chr1	4012420	4012445	25	AT1G11890	0	1
CNS_48994	TAIR10	Chr1	4012853	4012885	32	AT1G11890	0	1
CNS_33418	TAIR10	Chr1	4014304	4014323	19	AT1G11900	0	1
CNS_40624	TAIR10	Chr1	4014915	4014943	28	AT1G11905	0	1
CNS_42629	TAIR10	Chr1	4015489	4015512	23	AT1G11905	0	1
CNS_43894	TAIR10	Chr1	4016944	4016976	32	AT1G11910	0	1
CNS_14722	TAIR10	Chr1	4018088	4018115	27	AT1G11910	0	1
CNS_64023	TAIR10	Chr1	4019197	4019221	24	AT1G11910	0	1
CNS_55269	TAIR10	Chr1	4019458	4019525	67	AT1G11910	0	1
CNS_62297	TAIR10	Chr1	4020200	4020237	37	AT1G11910	0	1
CNS_21508	TAIR10	Chr1	4020303	4020323	20	AT1G11910	0	1
CNS_33859	TAIR10	Chr1	4025327	4025352	25	AT1G11920	-232	1
CNS_53421	TAIR10	Chr1	4025498	4025521	23	AT1G11920	-403	1
CNS_4104	TAIR10	Chr1	4025542	4025561	19	AT1G11925	369	1
CNS_4070	TAIR10	Chr1	4025937	4025955	18	AT1G11925	0	1
CNS_19972	TAIR10	Chr1	4025998	4026038	40	AT1G11925	0	1
CNS_10796	TAIR10	Chr1	4026114	4026146	32	AT1G11925	0	1
CNS_21013	TAIR10	Chr1	4026731	4026850	119	AT1G11925	-1	1
CNS_51276	TAIR10	Chr1	4026881	4026913	32	AT1G11925	-151	1
CNS_59382	TAIR10	Chr1	4027801	4027842	41	AT1G11925	-1071	1
CNS_55830	TAIR10	Chr1	4028695	4028715	20	AT1G11930	0	1
CNS_60576	TAIR10	Chr1	4038588	4038607	19	AT1G11950	0	1
CNS_34129	TAIR10	Chr1	4038963	4038981	18	AT1G11950	-207	1
CNS_29709	TAIR10	Chr1	4039634	4039654	20	AT1G11960	57	1
CNS_39638	TAIR10	Chr1	4040151	4040170	19	AT1G11960	0	1
CNS_11566	TAIR10	Chr1	4051652	4051708	56	AT1G12000	0	1
CNS_24986	TAIR10	Chr1	4053829	4053858	29	AT1G12000	0	1
CNS_35069	TAIR10	Chr1	4054479	4054506	27	AT1G12010	-1701	1
CNS_16476	TAIR10	Chr1	4055505	4055524	19	AT1G12000	-1672	1
CNS_26251	TAIR10	Chr1	4067013	4067048	35	AT1G12030	-674	1
CNS_27289	TAIR10	Chr1	4069710	4069750	40	AT1G12040	-374	1
CNS_48963	TAIR10	Chr1	4069986	4070007	21	AT1G12040	-117	1
CNS_51254	TAIR10	Chr1	4072445	4072490	45	AT1G12040	0	1
CNS_54670	TAIR10	Chr1	4072598	4072660	62	AT1G12040	33	1
CNS_15020	TAIR10	Chr1	4072841	4072880	39	AT1G12050	0	1
CNS_27488	TAIR10	Chr1	4073406	4073433	27	AT1G12050	0	1
CNS_10643	TAIR10	Chr1	4073458	4073484	26	AT1G12050	0	1
CNS_8792	TAIR10	Chr1	4074164	4074211	47	AT1G12050	0	1
CNS_42400	TAIR10	Chr1	4078179	4078264	85	AT1G12064	-86	1
CNS_43058	TAIR10	Chr1	4078872	4078890	18	AT1G12070	23	1
CNS_8804	TAIR10	Chr1	4080395	4080444	49	AT1G12070	-291	1
CNS_57984	TAIR10	Chr1	4082771	4082874	103	AT1G12080	-1288	1
CNS_62379	TAIR10	Chr1	4083991	4084034	43	AT1G12080	-128	1
CNS_34810	TAIR10	Chr1	4084989	4085022	33	AT1G12080	0	1
CNS_31897	TAIR10	Chr1	4087840	4087861	21	AT1G12090	1986	1
CNS_25232	TAIR10	Chr1	4088804	4088843	39	AT1G12090	1004	1
CNS_34022	TAIR10	Chr1	4089925	4089947	22	AT1G12090	0	1
CNS_63653	TAIR10	Chr1	4095062	4095116	54	AT1G12090	-4339	1
CNS_39400	TAIR10	Chr1	4096765	4096828	63	AT1G12090	-6042	1
CNS_45756	TAIR10	Chr1	4097386	4097432	46	AT1G12090	-6663	1
CNS_16454	TAIR10	Chr1	4097523	4097604	81	AT1G12090	-6800	1
CNS_38296	TAIR10	Chr1	4097634	4097658	24	AT1G12090	-6911	1
CNS_64685	TAIR10	Chr1	4097668	4097703	35	AT1G12090	-6945	1
CNS_5670	TAIR10	Chr1	4099096	4099139	43	AT1G12100	3253	1
CNS_7973	TAIR10	Chr1	4099748	4099940	192	AT1G12100	3905	1
CNS_25514	TAIR10	Chr1	4100890	4100943	53	AT1G12110	-4290	1
CNS_48357	TAIR10	Chr1	4101505	4101538	33	AT1G12110	-3695	1
CNS_62590	TAIR10	Chr1	4102423	4102448	25	AT1G12110	-2785	1
CNS_60669	TAIR10	Chr1	4102471	4102497	26	AT1G12110	-2736	1
CNS_18241	TAIR10	Chr1	4102572	4102594	22	AT1G12110	-2639	1
CNS_58700	TAIR10	Chr1	4102662	4102771	109	AT1G12110	-2462	1
CNS_46296	TAIR10	Chr1	4102663	4102724	61	AT1G12090	-11940	1
CNS_45233	TAIR10	Chr1	4103287	4103379	92	AT1G12110	-1854	1
CNS_23084	TAIR10	Chr1	4103524	4103644	120	AT1G12110	-1589	1
CNS_58207	TAIR10	Chr1	4104083	4104118	35	AT1G12110	-1115	1
CNS_18133	TAIR10	Chr1	4104902	4104926	24	AT1G12110	-307	1
CNS_49939	TAIR10	Chr1	4104955	4104988	33	AT1G12110	-245	1
CNS_53717	TAIR10	Chr1	4105221	4105276	55	AT1G12110	0	1
CNS_25917	TAIR10	Chr1	4106894	4106995	101	AT1G12110	0	1
CNS_50987	TAIR10	Chr1	4107863	4107901	38	AT1G12110	0	1
CNS_7687	TAIR10	Chr1	4108144	4108188	44	AT1G12110	0	1
CNS_2456	TAIR10	Chr1	4109406	4109447	41	AT1G12110	0	1
CNS_52542	TAIR10	Chr1	4109488	4109512	24	AT1G12110	0	1
CNS_62338	TAIR10	Chr1	4113811	4113856	45	AT1G12120	915	1
CNS_61286	TAIR10	Chr1	4117044	4117062	18	AT1G12120	0	1
CNS_39672	TAIR10	Chr1	4117386	4117445	59	AT1G12120	0	1
CNS_64255	TAIR10	Chr1	4117868	4117886	18	AT1G12120	-276	1
CNS_3929	TAIR10	Chr1	4118231	4118261	30	AT1G12120	-639	1
CNS_18337	TAIR10	Chr1	4136943	4136976	33	AT1G12200	-557	1
CNS_12355	TAIR10	Chr1	4137448	4137483	35	AT1G12200	-50	1
CNS_28138	TAIR10	Chr1	4148473	4148523	50	AT1G12230	0	1
CNS_56439	TAIR10	Chr1	4148576	4148596	20	AT1G12230	0	1
CNS_28876	TAIR10	Chr1	4151696	4151722	26	AT1G12230	642	1
CNS_56022	TAIR10	Chr1	4152251	4152437	186	AT1G12230	1197	1
CNS_20063	TAIR10	Chr1	4153151	4153200	49	AT1G12240	-452	1
CNS_50871	TAIR10	Chr1	4153516	4153538	22	AT1G12240	-114	1
CNS_38986	TAIR10	Chr1	4153617	4153646	29	AT1G12240	-6	1
CNS_4862	TAIR10	Chr1	4154543	4154582	39	AT1G12240	0	1
CNS_9085	TAIR10	Chr1	4154917	4154947	30	AT1G12240	0	1
CNS_10052	TAIR10	Chr1	4160439	4160486	47	AT1G12250	0	1
CNS_27261	TAIR10	Chr1	4161431	4161457	26	AT1G12250	0	1
CNS_58271	TAIR10	Chr1	4161808	4161852	44	AT1G12260	980	1
CNS_49613	TAIR10	Chr1	4162307	4162379	72	AT1G12260	453	1
CNS_30617	TAIR10	Chr1	4162548	4162591	43	AT1G12260	241	1
CNS_37570	TAIR10	Chr1	4162976	4163007	31	AT1G12260	0	1
CNS_15532	TAIR10	Chr1	4165110	4165137	27	AT1G12260	0	1
CNS_43410	TAIR10	Chr1	4166787	4166818	31	AT1G12260	-937	1
CNS_3645	TAIR10	Chr1	4166828	4166860	32	AT1G12260	-978	1
CNS_44690	TAIR10	Chr1	4167180	4167217	37	AT1G12260	-1330	1
CNS_6144	TAIR10	Chr1	4168221	4168248	27	AT1G12260	-2371	1
CNS_54983	TAIR10	Chr1	4168623	4168653	30	AT1G12260	-2773	1
CNS_51699	TAIR10	Chr1	4168877	4169045	168	AT1G12270	-3030	1
CNS_53577	TAIR10	Chr1	4169066	4169119	53	AT1G12270	-2956	1
CNS_22086	TAIR10	Chr1	4169322	4169342	20	AT1G12270	-2733	1
CNS_3431	TAIR10	Chr1	4170763	4170819	56	AT1G12270	-1256	1
CNS_62666	TAIR10	Chr1	4171928	4171956	28	AT1G12270	-119	1
CNS_31777	TAIR10	Chr1	4173470	4173501	31	AT1G12270	0	1
CNS_63935	TAIR10	Chr1	4173989	4174040	51	AT1G12270	0	1
CNS_9178	TAIR10	Chr1	4174610	4174632	22	AT1G12270	0	1
CNS_43998	TAIR10	Chr1	4210718	4210755	37	AT1G12370	-1769	1
CNS_63327	TAIR10	Chr1	4211830	4211856	26	AT1G12380	2406	1
CNS_13860	TAIR10	Chr1	4213089	4213107	18	AT1G12380	1155	1
CNS_5620	TAIR10	Chr1	4213176	4213242	66	AT1G12380	1020	1
CNS_30713	TAIR10	Chr1	4214023	4214130	107	AT1G12380	132	1
CNS_11655	TAIR10	Chr1	4217273	4217302	29	AT1G12380	-143	1
CNS_23659	TAIR10	Chr1	4218092	4218111	19	AT1G12380	-962	1
CNS_4567	TAIR10	Chr1	4219555	4219606	51	AT1G12380	-2425	1
CNS_38028	TAIR10	Chr1	4229112	4229142	30	AT1G12420	0	1
CNS_54554	TAIR10	Chr1	4229750	4229871	121	AT1G12420	-614	1
CNS_33226	TAIR10	Chr1	4230041	4230062	21	AT1G12420	-905	1
CNS_29774	TAIR10	Chr1	4230555	4230599	44	AT1G12423	428	1
CNS_28750	TAIR10	Chr1	4230658	4230679	21	AT1G12423	348	1
CNS_41866	TAIR10	Chr1	4231153	4231183	30	AT1G12423	-9	1
CNS_7423	TAIR10	Chr1	4231213	4231258	45	AT1G12423	-69	1
CNS_30396	TAIR10	Chr1	4231365	4231404	39	AT1G12423	-221	1
CNS_47951	TAIR10	Chr1	4231531	4231590	59	AT1G12423	-387	1
CNS_55963	TAIR10	Chr1	4231635	4231672	37	AT1G12423	-491	1
CNS_51335	TAIR10	Chr1	4232104	4232132	28	AT1G12423	-960	1
CNS_28860	TAIR10	Chr1	4232151	4232234	83	AT1G12423	-1007	1
CNS_44082	TAIR10	Chr1	4232368	4232413	45	AT1G12423	-1224	1
CNS_60704	TAIR10	Chr1	4234731	4234752	21	AT1G12430	0	1
CNS_64167	TAIR10	Chr1	4235378	4235409	31	AT1G12430	0	1
CNS_23688	TAIR10	Chr1	4235572	4235604	32	AT1G12430	0	1
CNS_44946	TAIR10	Chr1	4236057	4236109	52	AT1G12430	0	1
CNS_23207	TAIR10	Chr1	4236750	4236775	25	AT1G12430	0	1
CNS_17359	TAIR10	Chr1	4238654	4238676	22	AT1G12430	0	1
CNS_62784	TAIR10	Chr1	4238753	4238867	114	AT1G12430	0	1
CNS_13006	TAIR10	Chr1	4238897	4238918	21	AT1G12430	-135	1
CNS_33382	TAIR10	Chr1	4239156	4239175	19	AT1G12430	-394	1
CNS_41435	TAIR10	Chr1	4241595	4241638	43	AT1G12440	0	1
CNS_40871	TAIR10	Chr1	4243081	4243112	31	AT1G12440	-75	1
CNS_64376	TAIR10	Chr1	4244014	4244044	30	AT1G12450	-264	1
CNS_33091	TAIR10	Chr1	4244095	4244122	27	AT1G12450	-186	1
CNS_15038	TAIR10	Chr1	4244220	4244275	55	AT1G12450	-33	1
CNS_6830	TAIR10	Chr1	4244296	4244318	22	AT1G12450	0	1
CNS_28338	TAIR10	Chr1	4244373	4244401	28	AT1G12450	0	1
CNS_3575	TAIR10	Chr1	4245835	4245858	23	AT1G12450	0	1
CNS_23045	TAIR10	Chr1	4251064	4251123	59	AT1G12470	0	1
CNS_16360	TAIR10	Chr1	4251205	4251239	34	AT1G12470	0	1
CNS_14192	TAIR10	Chr1	4251274	4251295	21	AT1G12470	0	1
CNS_57868	TAIR10	Chr1	4252145	4252175	30	AT1G12470	0	1
CNS_58789	TAIR10	Chr1	4252337	4252396	59	AT1G12470	0	1
CNS_61319	TAIR10	Chr1	4252426	4252486	60	AT1G12470	0	1
CNS_62044	TAIR10	Chr1	4252566	4252599	33	AT1G12470	0	1
CNS_30832	TAIR10	Chr1	4252688	4252717	29	AT1G12470	0	1
CNS_30829	TAIR10	Chr1	4253458	4253502	44	AT1G12470	0	1
CNS_24928	TAIR10	Chr1	4253638	4253659	21	AT1G12470	0	1
CNS_7047	TAIR10	Chr1	4254588	4254641	53	AT1G12470	0	1
CNS_28200	TAIR10	Chr1	4254694	4254716	22	AT1G12470	0	1
CNS_33339	TAIR10	Chr1	4254846	4254882	36	AT1G12470	0	1
CNS_63030	TAIR10	Chr1	4254978	4255025	47	AT1G12470	0	1
CNS_7945	TAIR10	Chr1	4259439	4259490	51	AT1G12480	-141	1
CNS_35387	TAIR10	Chr1	4262383	4262405	22	AT1G12500	745	1
CNS_47540	TAIR10	Chr1	4263303	4263332	29	AT1G12500	0	1
CNS_51274	TAIR10	Chr1	4263367	4263428	61	AT1G12500	0	1
CNS_56715	TAIR10	Chr1	4265149	4265189	40	AT1G12500	-107	1
CNS_32795	TAIR10	Chr1	4265277	4265315	38	AT1G12500	-235	1
CNS_42018	TAIR10	Chr1	4265742	4265780	38	AT1G12500	-700	1
CNS_16292	TAIR10	Chr1	4265824	4265851	27	AT1G12500	-782	1
CNS_23599	TAIR10	Chr1	4265903	4265921	18	AT1G12500	-861	1
CNS_9956	TAIR10	Chr1	4266022	4266044	22	AT1G12510	944	1
CNS_29363	TAIR10	Chr1	4266191	4266220	29	AT1G12510	768	1
CNS_24245	TAIR10	Chr1	4266338	4266383	45	AT1G12510	605	1
CNS_26675	TAIR10	Chr1	4266858	4266884	26	AT1G12510	104	1
CNS_31144	TAIR10	Chr1	4266935	4266956	21	AT1G12510	32	1
CNS_6811	TAIR10	Chr1	4270210	4270247	37	AT1G12530	0	1
CNS_53060	TAIR10	Chr1	4272627	4272655	28	AT1G12530	-1842	1
CNS_60938	TAIR10	Chr1	4276166	4276204	38	AT1G12550	187	1
CNS_22814	TAIR10	Chr1	4276195	4276220	25	AT1G12550	216	1
CNS_3653	TAIR10	Chr1	4276212	4276237	25	AT1G12550	233	1
CNS_21747	TAIR10	Chr1	4276250	4276272	22	AT1G12560	-247	1
CNS_10574	TAIR10	Chr1	4276347	4276407	60	AT1G12560	-112	1
CNS_39805	TAIR10	Chr1	4276430	4276467	37	AT1G12560	-52	1
CNS_43428	TAIR10	Chr1	4280905	4280933	28	AT1G12570	-45	1
CNS_10984	TAIR10	Chr1	4280931	4280977	46	AT1G12580	-1922	1
CNS_14356	TAIR10	Chr1	4281024	4281050	26	AT1G12570	-164	1
CNS_57900	TAIR10	Chr1	4282182	4282243	61	AT1G12580	-656	1
CNS_22218	TAIR10	Chr1	4282800	4282867	67	AT1G12580	-32	1
CNS_23064	TAIR10	Chr1	4282905	4282942	37	AT1G12580	0	1
CNS_32397	TAIR10	Chr1	4283206	4283239	33	AT1G12580	0	1
CNS_54962	TAIR10	Chr1	4288978	4289007	29	AT1G12600	-102	1
CNS_11351	TAIR10	Chr1	4289712	4289739	27	AT1G12610	205	1
CNS_45160	TAIR10	Chr1	4291125	4291143	18	AT1G12610	-110	1
CNS_46210	TAIR10	Chr1	4298510	4298533	23	AT1G12620	-1428	1
CNS_48995	TAIR10	Chr1	4298635	4298653	18	AT1G12620	-1553	1
CNS_26293	TAIR10	Chr1	4298724	4298765	41	AT1G12620	-1642	1
CNS_40714	TAIR10	Chr1	4310821	4310866	45	AT1G12663	-103	1
CNS_19577	TAIR10	Chr1	4322970	4322999	29	AT1G12680	-27	1
CNS_63790	TAIR10	Chr1	4338046	4338113	67	AT1G12730	204	1
CNS_8477	TAIR10	Chr1	4338287	4338347	60	AT1G12730	445	1
CNS_62502	TAIR10	Chr1	4338569	4338590	21	AT1G12730	727	1
CNS_58138	TAIR10	Chr1	4338943	4338975	32	AT1G12730	1101	1
CNS_16069	TAIR10	Chr1	4339692	4339754	62	AT1G12730	1850	1
CNS_52851	TAIR10	Chr1	4339902	4339922	20	AT1G12730	2060	1
CNS_39848	TAIR10	Chr1	4341169	4341190	21	AT1G12740	-1092	1
CNS_43958	TAIR10	Chr1	4341481	4341524	43	AT1G12740	-758	1
CNS_30962	TAIR10	Chr1	4341602	4341679	77	AT1G12740	-603	1
CNS_43415	TAIR10	Chr1	4341720	4341762	42	AT1G12740	-520	1
CNS_27792	TAIR10	Chr1	4342075	4342097	22	AT1G12740	-185	1
CNS_17281	TAIR10	Chr1	4342220	4342255	35	AT1G12740	-27	1
CNS_52698	TAIR10	Chr1	4346816	4346838	22	AT1G12750	0	1
CNS_13758	TAIR10	Chr1	4346913	4346961	48	AT1G12750	0	1
CNS_28274	TAIR10	Chr1	4348191	4348234	43	AT1G12750	0	1
CNS_57222	TAIR10	Chr1	4348340	4348372	32	AT1G12760	-126	1
CNS_49643	TAIR10	Chr1	4348586	4348621	35	AT1G12760	0	1
CNS_25580	TAIR10	Chr1	4348647	4348682	35	AT1G12760	0	1
CNS_12114	TAIR10	Chr1	4349538	4349568	30	AT1G12760	0	1
CNS_46317	TAIR10	Chr1	4351287	4351319	32	AT1G12770	0	1
CNS_3469	TAIR10	Chr1	4363478	4363520	42	AT1G12800	0	1
CNS_37855	TAIR10	Chr1	4363825	4363853	28	AT1G12800	0	1
CNS_53831	TAIR10	Chr1	4365224	4365275	51	AT1G12800	0	1
CNS_28952	TAIR10	Chr1	4365333	4365421	88	AT1G12800	-4	1
CNS_17985	TAIR10	Chr1	4365457	4365501	44	AT1G12800	-128	1
CNS_33658	TAIR10	Chr1	4367838	4367869	31	AT1G12810	0	1
CNS_35314	TAIR10	Chr1	4373483	4373514	31	AT1G12830	736	1
CNS_56265	TAIR10	Chr1	4373558	4373578	20	AT1G12830	672	1
CNS_46952	TAIR10	Chr1	4373592	4373615	23	AT1G12830	635	1
CNS_28652	TAIR10	Chr1	4375414	4375448	34	AT1G12840	-67	1
CNS_32111	TAIR10	Chr1	4376422	4376461	39	AT1G12840	0	1
CNS_43416	TAIR10	Chr1	4376575	4376621	46	AT1G12840	0	1
CNS_12301	TAIR10	Chr1	4377296	4377327	31	AT1G12840	0	1
CNS_60650	TAIR10	Chr1	4378260	4378302	42	AT1G12840	0	1
CNS_3315	TAIR10	Chr1	4379435	4379486	51	AT1G12845	0	1
CNS_40020	TAIR10	Chr1	4379572	4379617	45	AT1G12845	-58	1
CNS_33548	TAIR10	Chr1	4380854	4380912	58	AT1G12850	0	1
CNS_14163	TAIR10	Chr1	4389518	4389544	26	AT1G12880	-207	1
CNS_13410	TAIR10	Chr1	4391340	4391378	38	AT1G12880	191	1
CNS_65168	TAIR10	Chr1	4391383	4391426	43	AT1G12880	234	1
CNS_49504	TAIR10	Chr1	4393976	4393998	22	AT1G12900	0	1
CNS_6035	TAIR10	Chr1	4394330	4394349	19	AT1G12900	0	1
CNS_15902	TAIR10	Chr1	4400139	4400164	25	AT1G12930	0	1
CNS_51912	TAIR10	Chr1	4400434	4400458	24	AT1G12930	0	1
CNS_13977	TAIR10	Chr1	4400743	4400769	26	AT1G12930	0	1
CNS_27388	TAIR10	Chr1	4400900	4400958	58	AT1G12930	0	1
CNS_55657	TAIR10	Chr1	4401696	4401743	47	AT1G12930	0	1
CNS_37452	TAIR10	Chr1	4401757	4401777	20	AT1G12930	0	1
CNS_35204	TAIR10	Chr1	4401925	4401957	32	AT1G12930	0	1
CNS_37222	TAIR10	Chr1	4402226	4402251	25	AT1G12930	0	1
CNS_6270	TAIR10	Chr1	4402297	4402337	40	AT1G12930	0	1
CNS_37537	TAIR10	Chr1	4402426	4402445	19	AT1G12930	0	1
CNS_9712	TAIR10	Chr1	4402653	4402708	55	AT1G12930	0	1
CNS_47519	TAIR10	Chr1	4402838	4402865	27	AT1G12930	0	1
CNS_34092	TAIR10	Chr1	4402892	4402949	57	AT1G12930	0	1
CNS_65163	TAIR10	Chr1	4403227	4403252	25	AT1G12930	0	1
CNS_30389	TAIR10	Chr1	4403491	4403519	28	AT1G12930	0	1
CNS_45182	TAIR10	Chr1	4403848	4403870	22	AT1G12930	0	1
CNS_57191	TAIR10	Chr1	4403895	4403940	45	AT1G12930	0	1
CNS_5405	TAIR10	Chr1	4404258	4404283	25	AT1G12930	0	1
CNS_45731	TAIR10	Chr1	4404342	4404366	24	AT1G12930	0	1
CNS_53840	TAIR10	Chr1	4404794	4404816	22	AT1G12930	0	1
CNS_9669	TAIR10	Chr1	4412270	4412323	53	AT1G12938	-564	1
CNS_25112	TAIR10	Chr1	4414851	4414872	21	AT1G12940	-1533	1
CNS_46920	TAIR10	Chr1	4414875	4414908	33	AT1G12940	-1497	1
CNS_26135	TAIR10	Chr1	4418522	4418565	43	AT1G12940	0	1
CNS_37781	TAIR10	Chr1	4419277	4419302	25	AT1G12950	-468	1
CNS_43088	TAIR10	Chr1	4419432	4419461	29	AT1G12950	-309	1
CNS_46170	TAIR10	Chr1	4419619	4419645	26	AT1G12950	-125	1
CNS_63652	TAIR10	Chr1	4421366	4421390	24	AT1G12950	0	1
CNS_54276	TAIR10	Chr1	4424445	4424474	29	AT1G12970	0	1
CNS_26546	TAIR10	Chr1	4426235	4426304	69	AT1G12970	448	1
CNS_28884	TAIR10	Chr1	4426367	4426400	33	AT1G12970	580	1
CNS_50574	TAIR10	Chr1	4426821	4426849	28	AT1G12970	1034	1
CNS_63840	TAIR10	Chr1	4427082	4427174	92	AT1G12970	1295	1
CNS_2811	TAIR10	Chr1	4428201	4428226	25	AT1G12980	-1492	1
CNS_43289	TAIR10	Chr1	4428945	4428965	20	AT1G12980	-753	1
CNS_14635	TAIR10	Chr1	4429050	4429107	57	AT1G12980	-611	1
CNS_52	TAIR10	Chr1	4433091	4433119	28	AT1G12990	-521	1
CNS_51	TAIR10	Chr1	4433380	4433512	132	AT1G12990	-128	1
CNS_47	TAIR10	Chr1	4433604	4433670	66	AT1G12990	0	1
CNS_50	TAIR10	Chr1	4434132	4434189	57	AT1G12990	0	1
CNS_53	TAIR10	Chr1	4435744	4435787	43	AT1G12990	0	1
CNS_49	TAIR10	Chr1	4435895	4435923	28	AT1G12990	0	1
CNS_54	TAIR10	Chr1	4439367	4439391	24	AT1G13000	0	1
CNS_7635	TAIR10	Chr1	4443846	4443886	40	AT1G13030	157	1
CNS_31051	TAIR10	Chr1	4447406	4447436	30	AT1G13030	-2	1
CNS_59719	TAIR10	Chr1	4447574	4447602	28	AT1G13030	-170	1
CNS_30674	TAIR10	Chr1	4447618	4447645	27	AT1G13030	-214	1
CNS_31747	TAIR10	Chr1	4452247	4452268	21	AT1G13060	0	1
CNS_3108	TAIR10	Chr1	4452366	4452484	118	AT1G13060	0	1
CNS_36637	TAIR10	Chr1	4453414	4453473	59	AT1G13060	0	1
CNS_34149	TAIR10	Chr1	4454714	4454754	40	AT1G13060	0	1
CNS_29551	TAIR10	Chr1	4470306	4470330	24	AT1G13120	0	1
CNS_24205	TAIR10	Chr1	4471180	4471230	50	AT1G13120	0	1
CNS_51219	TAIR10	Chr1	4473849	4473903	54	AT1G13120	-638	1
CNS_35889	TAIR10	Chr1	4474104	4474150	46	AT1G13130	-570	1
CNS_24195	TAIR10	Chr1	4475756	4475786	30	AT1G13130	0	1
CNS_6984	TAIR10	Chr1	4488696	4488751	55	AT1G13170	0	1
CNS_43936	TAIR10	Chr1	4489033	4489053	20	AT1G13170	0	1
CNS_18040	TAIR10	Chr1	4490230	4490265	35	AT1G13170	0	1
CNS_51381	TAIR10	Chr1	4492482	4492528	46	AT1G13170	0	1
CNS_36986	TAIR10	Chr1	4492777	4492801	24	AT1G13170	-192	1
CNS_57613	TAIR10	Chr1	4495361	4495393	32	AT1G13180	0	1
CNS_47066	TAIR10	Chr1	4496277	4496298	21	AT1G13180	0	1
CNS_48222	TAIR10	Chr1	4496344	4496365	21	AT1G13180	0	1
CNS_6220	TAIR10	Chr1	4496738	4496763	25	AT1G13180	0	1
CNS_61294	TAIR10	Chr1	4497471	4497516	45	AT1G13180	0	1
CNS_62206	TAIR10	Chr1	4499057	4499078	21	AT1G13190	0	1
CNS_50996	TAIR10	Chr1	4499291	4499324	33	AT1G13190	0	1
CNS_23468	TAIR10	Chr1	4499589	4499623	34	AT1G13190	0	1
CNS_40169	TAIR10	Chr1	4501669	4501694	25	AT1G13195	0	1
CNS_8267	TAIR10	Chr1	4502649	4502698	49	AT1G13195	0	1
CNS_13770	TAIR10	Chr1	4503073	4503092	19	AT1G13195	0	1
CNS_3287	TAIR10	Chr1	4503465	4503498	33	AT1G13195	0	1
CNS_43258	TAIR10	Chr1	4503844	4503903	59	AT1G13190	2233	1
CNS_15987	TAIR10	Chr1	4509965	4509990	25	AT1G13210	0	1
CNS_15384	TAIR10	Chr1	4515163	4515185	22	AT1G13220	-421	1
CNS_38246	TAIR10	Chr1	4516368	4516389	21	AT1G13220	0	1
CNS_15057	TAIR10	Chr1	4523486	4523504	18	AT1G13240	-706	1
CNS_35695	TAIR10	Chr1	4524540	4524562	22	AT1G13230	1998	1
CNS_12352	TAIR10	Chr1	4526114	4526163	49	AT1G13230	3572	1
CNS_32150	TAIR10	Chr1	4526203	4526298	95	AT1G13230	3661	1
CNS_56993	TAIR10	Chr1	4527352	4527382	30	AT1G13230	4810	1
CNS_52133	TAIR10	Chr1	4527432	4527476	44	AT1G13230	4890	1
CNS_43704	TAIR10	Chr1	4527543	4527564	21	AT1G13230	5001	1
CNS_64199	TAIR10	Chr1	4528825	4528873	48	AT1G13250	0	1
CNS_55803	TAIR10	Chr1	4530104	4530123	19	AT1G13250	-43	1
CNS_31885	TAIR10	Chr1	4530880	4530938	58	AT1G13250	-819	1
CNS_41731	TAIR10	Chr1	4532224	4532247	23	AT1G13230	9682	1
CNS_61405	TAIR10	Chr1	4532311	4532342	31	AT1G13230	9769	1
CNS_10074	TAIR10	Chr1	4533016	4533086	70	AT1G13260	-9082	1
CNS_61877	TAIR10	Chr1	4533787	4533815	28	AT1G13260	-8353	1
CNS_11748	TAIR10	Chr1	4534179	4534203	24	AT1G13260	-7965	1
CNS_34055	TAIR10	Chr1	4534843	4534884	41	AT1G13260	-7284	1
CNS_41945	TAIR10	Chr1	4535727	4535799	72	AT1G13260	-6369	1
CNS_53921	TAIR10	Chr1	4535883	4535942	59	AT1G13260	-6226	1
CNS_53633	TAIR10	Chr1	4536596	4536618	22	AT1G13260	-5550	1
CNS_55039	TAIR10	Chr1	4536633	4536660	27	AT1G13260	-5508	1
CNS_25970	TAIR10	Chr1	4537301	4537343	42	AT1G13260	-4825	1
CNS_25642	TAIR10	Chr1	4537354	4537417	63	AT1G13260	-4751	1
CNS_59773	TAIR10	Chr1	4537467	4537491	24	AT1G13260	-4677	1
CNS_40042	TAIR10	Chr1	4537704	4537784	80	AT1G13260	-4384	1
CNS_32470	TAIR10	Chr1	4537822	4537854	32	AT1G13260	-4314	1
CNS_59855	TAIR10	Chr1	4539634	4539720	86	AT1G13260	-2448	1
CNS_60919	TAIR10	Chr1	4540179	4540203	24	AT1G13260	-1965	1
CNS_46357	TAIR10	Chr1	4540682	4540807	125	AT1G13260	-1361	1
CNS_55564	TAIR10	Chr1	4541003	4541040	37	AT1G13260	-1128	1
CNS_50254	TAIR10	Chr1	4542048	4542092	44	AT1G13260	-76	1
CNS_41996	TAIR10	Chr1	4542096	4542248	152	AT1G13260	0	1
CNS_43775	TAIR10	Chr1	4543536	4543569	33	AT1G13260	0	1
CNS_31783	TAIR10	Chr1	4544306	4544393	87	AT1G13270	-560	1
CNS_48203	TAIR10	Chr1	4549726	4549814	88	AT1G13280	853	1
CNS_51510	TAIR10	Chr1	4552379	4552431	52	AT1G13280	3506	1
CNS_16262	TAIR10	Chr1	4552481	4552511	30	AT1G13280	3608	1
CNS_58502	TAIR10	Chr1	4552555	4552580	25	AT1G13280	3682	1
CNS_53266	TAIR10	Chr1	4552673	4552705	32	AT1G13280	3800	1
CNS_29383	TAIR10	Chr1	4553548	4553583	35	AT1G13300	-3309	1
CNS_49735	TAIR10	Chr1	4553709	4553798	89	AT1G13300	-3094	1
CNS_64070	TAIR10	Chr1	4553890	4553920	30	AT1G13300	-2972	1
CNS_44493	TAIR10	Chr1	4554846	4554867	21	AT1G13300	-2025	1
CNS_3011	TAIR10	Chr1	4555629	4555653	24	AT1G13300	-1239	1
CNS_41931	TAIR10	Chr1	4555675	4555722	47	AT1G13300	-1170	1
CNS_34614	TAIR10	Chr1	4555754	4555774	20	AT1G13300	-1118	1
CNS_24393	TAIR10	Chr1	4555779	4555800	21	AT1G13300	-1092	1
CNS_35658	TAIR10	Chr1	4556008	4556049	41	AT1G13300	-843	1
CNS_34809	TAIR10	Chr1	4556628	4556669	41	AT1G13300	-223	1
CNS_41879	TAIR10	Chr1	4556736	4556776	40	AT1G13300	-116	1
CNS_39699	TAIR10	Chr1	4559159	4559179	20	AT1G13300	453	1
CNS_65287	TAIR10	Chr1	4559296	4559359	63	AT1G13300	590	1
CNS_50409	TAIR10	Chr1	4559420	4559469	49	AT1G13300	714	1
CNS_29496	TAIR10	Chr1	4560099	4560132	33	AT1G13310	936	1
CNS_24569	TAIR10	Chr1	4560159	4560187	28	AT1G13310	881	1
CNS_37627	TAIR10	Chr1	4560405	4560452	47	AT1G13310	616	1
CNS_60926	TAIR10	Chr1	4560533	4560552	19	AT1G13310	516	1
CNS_46741	TAIR10	Chr1	4560562	4560584	22	AT1G13310	484	1
CNS_65083	TAIR10	Chr1	4560823	4560842	19	AT1G13310	226	1
CNS_2465	TAIR10	Chr1	4564727	4564750	23	AT1G13320	0	1
CNS_47895	TAIR10	Chr1	4564831	4564853	22	AT1G13320	0	1
CNS_56453	TAIR10	Chr1	4565237	4565285	48	AT1G13320	0	1
CNS_34894	TAIR10	Chr1	4565901	4565951	50	AT1G13320	0	1
CNS_56777	TAIR10	Chr1	4566251	4566307	56	AT1G13320	0	1
CNS_5486	TAIR10	Chr1	4566893	4566923	30	AT1G13320	0	1
CNS_16510	TAIR10	Chr1	4567424	4567446	22	AT1G13320	0	1
CNS_4691	TAIR10	Chr1	4567605	4567635	30	AT1G13320	0	1
CNS_58560	TAIR10	Chr1	4568102	4568131	29	AT1G13330	0	1
CNS_53953	TAIR10	Chr1	4569006	4569032	26	AT1G13330	0	1
CNS_15855	TAIR10	Chr1	4571116	4571179	63	AT1G13340	0	1
CNS_46187	TAIR10	Chr1	4571958	4572011	53	AT1G13350	408	1
CNS_6651	TAIR10	Chr1	4578008	4578038	30	AT1G13360	-43	1
CNS_27072	TAIR10	Chr1	4578155	4578228	73	AT1G13360	-190	1
CNS_4922	TAIR10	Chr1	4579254	4579329	75	AT1G13360	-1289	1
CNS_50228	TAIR10	Chr1	4579415	4579435	20	AT1G13360	-1450	1
CNS_21392	TAIR10	Chr1	4579498	4579531	33	AT1G13360	-1533	1
CNS_17770	TAIR10	Chr1	4580134	4580154	20	AT1G13360	-2169	1
CNS_42846	TAIR10	Chr1	4580244	4580264	20	AT1G13360	-2279	1
CNS_30985	TAIR10	Chr1	4580364	4580382	18	AT1G13360	-2399	1
CNS_52657	TAIR10	Chr1	4580866	4580894	28	AT1G13360	-2901	1
CNS_6793	TAIR10	Chr1	4581092	4581124	32	AT1G13360	-3127	1
CNS_31380	TAIR10	Chr1	4581140	4581159	19	AT1G13360	-3175	1
CNS_15774	TAIR10	Chr1	4582028	4582047	19	AT1G13360	-4063	1
CNS_2351	TAIR10	Chr1	4584600	4584666	66	AT1G13370	3114	1
CNS_9764	TAIR10	Chr1	4585405	4585452	47	AT1G13370	2328	1
CNS_30959	TAIR10	Chr1	4585495	4585534	39	AT1G13370	2246	1
CNS_60591	TAIR10	Chr1	4586368	4586395	27	AT1G13370	1385	1
CNS_39759	TAIR10	Chr1	4586682	4586700	18	AT1G13370	1080	1
CNS_4609	TAIR10	Chr1	4586755	4586774	19	AT1G13370	1006	1
CNS_65013	TAIR10	Chr1	4586955	4586983	28	AT1G13370	797	1
CNS_22554	TAIR10	Chr1	4587019	4587052	33	AT1G13370	728	1
CNS_32771	TAIR10	Chr1	4590954	4591014	60	AT1G13380	-533	1
CNS_23077	TAIR10	Chr1	4591097	4591127	30	AT1G13380	-676	1
CNS_62745	TAIR10	Chr1	4593667	4593721	54	AT1G13390	0	1
CNS_20978	TAIR10	Chr1	4594516	4594548	32	AT1G13390	-127	1
CNS_19411	TAIR10	Chr1	4595393	4595412	19	AT1G13390	-1004	1
CNS_52142	TAIR10	Chr1	4596618	4596639	21	AT1G13400	-988	1
CNS_8765	TAIR10	Chr1	4596658	4596681	23	AT1G13400	-946	1
CNS_51147	TAIR10	Chr1	4597077	4597096	19	AT1G13390	-2688	1
CNS_37055	TAIR10	Chr1	4599147	4599188	41	AT1G13400	238	1
CNS_36582	TAIR10	Chr1	4599808	4599829	21	AT1G13400	899	1
CNS_37264	TAIR10	Chr1	4600151	4600179	28	AT1G13410	-1082	1
CNS_41003	TAIR10	Chr1	4606211	4606230	19	AT1G13440	1966	1
CNS_7148	TAIR10	Chr1	4610548	4610569	21	AT1G13440	0	1
CNS_62701	TAIR10	Chr1	4610799	4610831	32	AT1G13440	-154	1
CNS_36298	TAIR10	Chr1	4611417	4611449	32	AT1G13440	-772	1
CNS_61791	TAIR10	Chr1	4612120	4612146	26	AT1G13450	585	1
CNS_38420	TAIR10	Chr1	4614039	4614106	67	AT1G13450	0	1
CNS_63494	TAIR10	Chr1	4616171	4616195	24	AT1G13460	0	1
CNS_36005	TAIR10	Chr1	4626458	4626480	22	AT1G13490	-396	1
CNS_6203	TAIR10	Chr1	4630334	4630358	24	AT1G13510	0	1
CNS_45156	TAIR10	Chr1	4642071	4642094	23	AT1G13560	0	1
CNS_5224	TAIR10	Chr1	4646890	4646915	25	AT1G13580	0	1
CNS_41461	TAIR10	Chr1	4647018	4647038	20	AT1G13580	-13	1
CNS_53048	TAIR10	Chr1	4647289	4647330	41	AT1G13580	-284	1
CNS_54118	TAIR10	Chr1	4647655	4647733	78	AT1G13590	-216	1
CNS_31151	TAIR10	Chr1	4647784	4647836	52	AT1G13590	-113	1
CNS_33711	TAIR10	Chr1	4649930	4650022	92	AT1G13600	765	1
CNS_8873	TAIR10	Chr1	4650350	4650369	19	AT1G13600	418	1
CNS_17522	TAIR10	Chr1	4650604	4650649	45	AT1G13600	138	1
CNS_9280	TAIR10	Chr1	4652845	4652883	38	AT1G13600	-1378	1
CNS_52571	TAIR10	Chr1	4654721	4654752	31	AT1G13600	-3254	1
CNS_43270	TAIR10	Chr1	4654853	4654900	47	AT1G13600	-3386	1
CNS_22672	TAIR10	Chr1	4655988	4656035	47	AT1G13600	-4521	1
CNS_49086	TAIR10	Chr1	4657085	4657219	134	AT1G13600	-5618	1
CNS_44478	TAIR10	Chr1	4657675	4657780	105	AT1G13610	6051	1
CNS_56167	TAIR10	Chr1	4657915	4657955	40	AT1G13610	5876	1
CNS_28335	TAIR10	Chr1	4690068	4690098	30	AT1G13680	-311	1
CNS_42264	TAIR10	Chr1	4693765	4693796	31	AT1G13690	0	1
CNS_2418	TAIR10	Chr1	4694271	4694305	34	AT1G13690	0	1
CNS_61032	TAIR10	Chr1	4696572	4696632	60	AT1G13700	-551	1
CNS_21493	TAIR10	Chr1	4696828	4696852	24	AT1G13690	2420	1
CNS_43614	TAIR10	Chr1	4696968	4697047	79	AT1G13700	-947	1
CNS_54469	TAIR10	Chr1	4698319	4698343	24	AT1G13700	-2298	1
CNS_18038	TAIR10	Chr1	4698594	4698646	52	AT1G13700	-2573	1
CNS_55580	TAIR10	Chr1	4699957	4699991	34	AT1G13710	2734	1
CNS_7344	TAIR10	Chr1	4700032	4700079	47	AT1G13710	2646	1
CNS_64263	TAIR10	Chr1	4700095	4700128	33	AT1G13710	2597	1
CNS_61403	TAIR10	Chr1	4700140	4700221	81	AT1G13710	2504	1
CNS_43343	TAIR10	Chr1	4701058	4701104	46	AT1G13710	1621	1
CNS_8705	TAIR10	Chr1	4701562	4701669	107	AT1G13710	1056	1
CNS_3101	TAIR10	Chr1	4702442	4702465	23	AT1G13710	260	1
CNS_40248	TAIR10	Chr1	4704682	4704716	34	AT1G13710	-27	1
CNS_37471	TAIR10	Chr1	4705313	4705342	29	AT1G13710	-658	1
CNS_18722	TAIR10	Chr1	4706058	4706104	46	AT1G13710	-1403	1
CNS_44159	TAIR10	Chr1	4706108	4706134	26	AT1G13710	-1453	1
CNS_61211	TAIR10	Chr1	4706282	4706338	56	AT1G13720	-3297	1
CNS_37288	TAIR10	Chr1	4706480	4706500	20	AT1G13720	-3135	1
CNS_23281	TAIR10	Chr1	4708556	4708589	33	AT1G13720	-1046	1
CNS_50180	TAIR10	Chr1	4709909	4709958	49	AT1G13730	0	1
CNS_29172	TAIR10	Chr1	4722806	4722837	31	AT1G13770	0	1
CNS_41968	TAIR10	Chr1	4736639	4736671	32	AT1G13820	0	1
CNS_55930	TAIR10	Chr1	4739682	4739702	20	AT1G13820	1876	1
CNS_28696	TAIR10	Chr1	4739761	4739785	24	AT1G13820	1955	1
CNS_65481	TAIR10	Chr1	4748556	4748578	22	AT1G13870	0	1
CNS_8787	TAIR10	Chr1	4749545	4749594	49	AT1G13880	0	1
CNS_63694	TAIR10	Chr1	4751007	4751043	36	AT1G13880	0	1
CNS_42590	TAIR10	Chr1	4755671	4755707	36	AT1G13910	-77	1
CNS_28163	TAIR10	Chr1	4755791	4755841	50	AT1G13910	0	1
CNS_41877	TAIR10	Chr1	4756671	4756694	23	AT1G13910	0	1
CNS_56154	TAIR10	Chr1	4757463	4757487	24	AT1G13910	0	1
CNS_33757	TAIR10	Chr1	4757521	4757552	31	AT1G13910	0	1
CNS_65273	TAIR10	Chr1	4757629	4757698	69	AT1G13910	0	1
CNS_38764	TAIR10	Chr1	4757884	4757918	34	AT1G13910	0	1
CNS_23527	TAIR10	Chr1	4766252	4766291	39	AT1G13940	0	1
CNS_38546	TAIR10	Chr1	4767213	4767251	38	AT1G13940	-466	1
CNS_16737	TAIR10	Chr1	4767796	4767827	31	AT1G13940	-1049	1
CNS_61075	TAIR10	Chr1	4767913	4767937	24	AT1G13940	-1166	1
CNS_7793	TAIR10	Chr1	4768926	4768994	68	AT1G13950	-4582	1
CNS_36681	TAIR10	Chr1	4769032	4769085	53	AT1G13950	-4491	1
CNS_51589	TAIR10	Chr1	4769400	4769433	33	AT1G13950	-4143	1
CNS_21295	TAIR10	Chr1	4769568	4769651	83	AT1G13950	-3925	1
CNS_50213	TAIR10	Chr1	4770897	4770917	20	AT1G13950	-2659	1
CNS_62548	TAIR10	Chr1	4771416	4771457	41	AT1G13950	-2119	1
CNS_34863	TAIR10	Chr1	4771496	4771558	62	AT1G13950	-2018	1
CNS_51613	TAIR10	Chr1	4772842	4772879	37	AT1G13950	-697	1
CNS_4903	TAIR10	Chr1	4775291	4775322	31	AT1G13950	426	1
CNS_20490	TAIR10	Chr1	4777389	4777415	26	AT1G13960	0	1
CNS_42126	TAIR10	Chr1	4779519	4779546	27	AT1G13970	0	1
CNS_2733	TAIR10	Chr1	4782590	4782640	50	AT1G13970	-50	1
CNS_21079	TAIR10	Chr1	4783629	4783679	50	AT1G13970	-1089	1
CNS_38565	TAIR10	Chr1	4783855	4783878	23	AT1G13970	-1315	1
CNS_57	TAIR10	Chr1	4787842	4787901	59	AT1G13980	-562	1
CNS_59	TAIR10	Chr1	4788573	4788675	102	AT1G13980	0	1
CNS_58	TAIR10	Chr1	4789456	4789583	127	AT1G13980	0	1
CNS_9550	TAIR10	Chr1	4795427	4795461	34	AT1G13990	0	1
CNS_4115	TAIR10	Chr1	4795638	4795681	43	AT1G13990	0	1
CNS_17449	TAIR10	Chr1	4796563	4796584	21	AT1G13990	0	1
CNS_55889	TAIR10	Chr1	4796839	4796884	45	AT1G13990	244	1
CNS_64165	TAIR10	Chr1	4797343	4797386	43	AT1G14000	0	1
CNS_29035	TAIR10	Chr1	4797451	4797485	34	AT1G14000	0	1
CNS_14142	TAIR10	Chr1	4798191	4798213	22	AT1G14000	0	1
CNS_9443	TAIR10	Chr1	4800716	4800742	26	AT1G14010	0	1
CNS_52534	TAIR10	Chr1	4801032	4801093	61	AT1G14010	0	1
CNS_33272	TAIR10	Chr1	4801216	4801255	39	AT1G14010	0	1
CNS_29086	TAIR10	Chr1	4801807	4801845	38	AT1G14010	0	1
CNS_2939	TAIR10	Chr1	4802355	4802422	67	AT1G14020	-298	1
CNS_25120	TAIR10	Chr1	4802891	4802923	32	AT1G14020	0	1
CNS_27116	TAIR10	Chr1	4803564	4803598	34	AT1G14020	0	1
CNS_58968	TAIR10	Chr1	4804216	4804250	34	AT1G14020	0	1
CNS_38883	TAIR10	Chr1	4805393	4805426	33	AT1G14030	0	1
CNS_6886	TAIR10	Chr1	4837225	4837280	55	AT1G14130	0	1
CNS_15026	TAIR10	Chr1	4837353	4837394	41	AT1G14130	0	1
CNS_65501	TAIR10	Chr1	4841820	4841924	104	AT1G14160	0	1
CNS_7838	TAIR10	Chr1	4845461	4845493	32	AT1G14170	0	1
CNS_11921	TAIR10	Chr1	4845883	4845910	27	AT1G14170	-38	1
CNS_14884	TAIR10	Chr1	4846106	4846126	20	AT1G14170	-261	1
CNS_47881	TAIR10	Chr1	4847208	4847229	21	AT1G14180	0	1
CNS_5264	TAIR10	Chr1	4847347	4847377	30	AT1G14180	0	1
CNS_4581	TAIR10	Chr1	4847628	4847670	42	AT1G14180	0	1
CNS_47040	TAIR10	Chr1	4852351	4852388	37	AT1G14185	257	1
CNS_41396	TAIR10	Chr1	4855219	4855238	19	AT1G14200	-21	1
CNS_62565	TAIR10	Chr1	4860875	4860899	24	AT1G14225	-228	1
CNS_18544	TAIR10	Chr1	4872131	4872151	20	AT1G14250	645	1
CNS_41855	TAIR10	Chr1	4875546	4875564	18	AT1G14270	0	1
CNS_52719	TAIR10	Chr1	4876835	4876855	20	AT1G14270	0	1
CNS_46334	TAIR10	Chr1	4877595	4877620	25	AT1G14280	-7	1
CNS_30309	TAIR10	Chr1	4879045	4879070	25	AT1G14280	0	1
CNS_27114	TAIR10	Chr1	4879137	4879169	32	AT1G14280	0	1
CNS_21750	TAIR10	Chr1	4880118	4880257	139	AT1G14290	0	1
CNS_51423	TAIR10	Chr1	4881000	4881029	29	AT1G14290	0	1
CNS_32126	TAIR10	Chr1	4881831	4881870	39	AT1G14290	0	1
CNS_51542	TAIR10	Chr1	4882007	4882077	70	AT1G14290	-45	1
CNS_13435	TAIR10	Chr1	4884596	4884617	21	AT1G14300	0	1
CNS_11768	TAIR10	Chr1	4884744	4884785	41	AT1G14300	0	1
CNS_8968	TAIR10	Chr1	4888374	4888406	32	AT1G14320	0	1
CNS_42527	TAIR10	Chr1	4890182	4890201	19	AT1G14330	0	1
CNS_40014	TAIR10	Chr1	4891917	4891940	23	AT1G14330	0	1
CNS_6384	TAIR10	Chr1	4893170	4893196	26	AT1G14330	-921	1
CNS_39025	TAIR10	Chr1	4893628	4893653	25	AT1G14340	-3693	1
CNS_65532	TAIR10	Chr1	4894800	4894859	59	AT1G14340	-2487	1
CNS_14800	TAIR10	Chr1	4895651	4895681	30	AT1G14340	-1665	1
CNS_2954	TAIR10	Chr1	4895686	4895708	22	AT1G14340	-1638	1
CNS_31618	TAIR10	Chr1	4896148	4896169	21	AT1G14340	-1177	1
CNS_43164	TAIR10	Chr1	4900465	4900493	28	AT1G14345	488	1
CNS_14895	TAIR10	Chr1	4900578	4900598	20	AT1G14345	601	1
CNS_27634	TAIR10	Chr1	4900609	4900633	24	AT1G14345	632	1
CNS_10573	TAIR10	Chr1	4904067	4904109	42	AT1G14350	-3844	1
CNS_55320	TAIR10	Chr1	4904193	4904229	36	AT1G14350	-3724	1
CNS_10362	TAIR10	Chr1	4904642	4904675	33	AT1G14350	-3278	1
CNS_16501	TAIR10	Chr1	4904705	4904741	36	AT1G14350	-3212	1
CNS_68	TAIR10	Chr1	4906863	4906948	85	AT1G14350	-1005	1
CNS_61	TAIR10	Chr1	4907029	4907068	39	AT1G14350	-885	1
CNS_64	TAIR10	Chr1	4908191	4908226	35	AT1G14350	0	1
CNS_62	TAIR10	Chr1	4908563	4908595	32	AT1G14350	0	1
CNS_65	TAIR10	Chr1	4910878	4910913	35	AT1G14350	0	1
CNS_37945	TAIR10	Chr1	4911296	4911315	19	AT1G14360	0	1
CNS_48522	TAIR10	Chr1	4911840	4911863	23	AT1G14360	0	1
CNS_45797	TAIR10	Chr1	4912183	4912209	26	AT1G14360	0	1
CNS_45133	TAIR10	Chr1	4913110	4913144	34	AT1G14360	0	1
CNS_41659	TAIR10	Chr1	4913162	4913249	87	AT1G14360	-12	1
CNS_16390	TAIR10	Chr1	4922924	4922963	39	AT1G14390	-1314	1
CNS_43486	TAIR10	Chr1	4924000	4924030	30	AT1G14390	-247	1
CNS_26548	TAIR10	Chr1	4924246	4924273	27	AT1G14390	-4	1
CNS_65180	TAIR10	Chr1	4924246	4924274	28	AT1G14390	-3	1
CNS_21674	TAIR10	Chr1	4926085	4926120	35	AT1G14390	0	1
CNS_65125	TAIR10	Chr1	4926809	4926836	27	AT1G14390	17	1
CNS_2863	TAIR10	Chr1	4927070	4927110	40	AT1G14400	0	1
CNS_27531	TAIR10	Chr1	4927267	4927292	25	AT1G14400	0	1
CNS_5075	TAIR10	Chr1	4927423	4927471	48	AT1G14400	0	1
CNS_51031	TAIR10	Chr1	4927619	4927702	83	AT1G14400	0	1
CNS_26446	TAIR10	Chr1	4928326	4928358	32	AT1G14400	0	1
CNS_10366	TAIR10	Chr1	4928391	4928425	34	AT1G14400	0	1
CNS_8734	TAIR10	Chr1	4928680	4928712	32	AT1G14400	0	1
CNS_36424	TAIR10	Chr1	4937908	4937946	38	AT1G14440	878	1
CNS_6545	TAIR10	Chr1	4938751	4938780	29	AT1G14440	44	1
CNS_57580	TAIR10	Chr1	4940732	4940759	27	AT1G14440	0	1
CNS_17528	TAIR10	Chr1	4941038	4941094	56	AT1G14440	-137	1
CNS_13752	TAIR10	Chr1	4941974	4941995	21	AT1G14440	-1073	1
CNS_7580	TAIR10	Chr1	4942055	4942087	32	AT1G14440	-1154	1
CNS_15664	TAIR10	Chr1	4942749	4942789	40	AT1G14440	-1848	1
CNS_3092	TAIR10	Chr1	4943257	4943280	23	AT1G14440	-2356	1
CNS_45365	TAIR10	Chr1	4943524	4943608	84	AT1G14450	2610	1
CNS_26345	TAIR10	Chr1	4943652	4943691	39	AT1G14450	2527	1
CNS_64930	TAIR10	Chr1	4944200	4944226	26	AT1G14450	1992	1
CNS_52196	TAIR10	Chr1	4944566	4944585	19	AT1G14450	1633	1
CNS_18741	TAIR10	Chr1	4944647	4944673	26	AT1G14450	1545	1
CNS_27041	TAIR10	Chr1	4945672	4945759	87	AT1G14450	459	1
CNS_62676	TAIR10	Chr1	4945860	4945894	34	AT1G14450	324	1
CNS_5642	TAIR10	Chr1	4946337	4946398	61	AT1G14450	0	1
CNS_22944	TAIR10	Chr1	4946471	4946501	30	AT1G14450	0	1
CNS_3303	TAIR10	Chr1	4950675	4950707	32	AT1G14460	0	1
CNS_20329	TAIR10	Chr1	4953059	4953083	24	AT1G14460	-134	1
CNS_64119	TAIR10	Chr1	4956134	4956191	57	AT1G14490	2323	1
CNS_64923	TAIR10	Chr1	4961940	4961977	37	AT1G14510	0	1
CNS_20365	TAIR10	Chr1	4962969	4962994	25	AT1G14510	0	1
CNS_42369	TAIR10	Chr1	4964247	4964267	20	AT1G14510	0	1
CNS_35255	TAIR10	Chr1	4964313	4964344	31	AT1G14510	0	1
CNS_62989	TAIR10	Chr1	4970931	4970961	30	AT1G14530	0	1
CNS_37007	TAIR10	Chr1	4972968	4973032	64	AT1G14530	0	1
CNS_4553	TAIR10	Chr1	4973625	4973655	30	AT1G14530	0	1
CNS_7996	TAIR10	Chr1	4976761	4976780	19	AT1G14540	-1058	1
CNS_31698	TAIR10	Chr1	4978534	4978586	52	AT1G14550	-442	1
CNS_54181	TAIR10	Chr1	4980626	4980669	43	AT1G14560	-3	1
CNS_11703	TAIR10	Chr1	4981038	4981124	86	AT1G14560	0	1
CNS_51239	TAIR10	Chr1	4981151	4981266	115	AT1G14560	0	1
CNS_47016	TAIR10	Chr1	4983580	4983616	36	AT1G14570	0	1
CNS_28045	TAIR10	Chr1	4985006	4985072	66	AT1G14570	0	1
CNS_51049	TAIR10	Chr1	4989865	4989900	35	AT1G14580	0	1
CNS_19460	TAIR10	Chr1	4991356	4991386	30	AT1G14580	0	1
CNS_16556	TAIR10	Chr1	4993853	4993877	24	AT1G14580	1123	1
CNS_37913	TAIR10	Chr1	4995972	4996030	58	AT1G14580	3242	1
CNS_37546	TAIR10	Chr1	5004364	5004402	38	AT1G14580	11634	1
CNS_48410	TAIR10	Chr1	5004497	5004525	28	AT1G14580	11767	1
CNS_43028	TAIR10	Chr1	5007452	5007488	36	AT1G14610	756	1
CNS_28373	TAIR10	Chr1	5010786	5010830	44	AT1G14610	0	1
CNS_5600	TAIR10	Chr1	5010890	5010913	23	AT1G14610	0	1
CNS_65382	TAIR10	Chr1	5011828	5011860	32	AT1G14610	0	1
CNS_4314	TAIR10	Chr1	5012216	5012253	37	AT1G14610	0	1
CNS_15701	TAIR10	Chr1	5012303	5012330	27	AT1G14610	0	1
CNS_36921	TAIR10	Chr1	5013095	5013132	37	AT1G14610	0	1
CNS_19045	TAIR10	Chr1	5013536	5013565	29	AT1G14610	0	1
CNS_19636	TAIR10	Chr1	5017208	5017243	35	AT1G14620	-606	1
CNS_25608	TAIR10	Chr1	5017270	5017296	26	AT1G14620	-668	1
CNS_64113	TAIR10	Chr1	5018064	5018092	28	AT1G14630	-1863	1
CNS_26480	TAIR10	Chr1	5018126	5018229	103	AT1G14630	-1726	1
CNS_16149	TAIR10	Chr1	5018481	5018523	42	AT1G14630	-1432	1
CNS_35388	TAIR10	Chr1	5018578	5018619	41	AT1G14630	-1336	1
CNS_3233	TAIR10	Chr1	5018660	5018681	21	AT1G14630	-1274	1
CNS_13909	TAIR10	Chr1	5021514	5021541	27	AT1G14630	0	1
CNS_32773	TAIR10	Chr1	5022426	5022447	21	AT1G14630	891	1
CNS_51995	TAIR10	Chr1	5036928	5036948	20	AT1G14670	-664	1
CNS_52450	TAIR10	Chr1	5036993	5037017	24	AT1G14670	-595	1
CNS_14301	TAIR10	Chr1	5038064	5038098	34	AT1G14670	0	1
CNS_41055	TAIR10	Chr1	5040274	5040305	31	AT1G14670	0	1
CNS_50012	TAIR10	Chr1	5042532	5042602	70	AT1G14685	0	1
CNS_10733	TAIR10	Chr1	5042712	5042748	36	AT1G14685	0	1
CNS_59999	TAIR10	Chr1	5043064	5043085	21	AT1G14685	0	1
CNS_27794	TAIR10	Chr1	5045551	5045597	46	AT1G14686	184	1
CNS_30902	TAIR10	Chr1	5046929	5046947	18	AT1G14686	-131	1
CNS_60983	TAIR10	Chr1	5047803	5047857	54	AT1G14687	0	1
CNS_36997	TAIR10	Chr1	5048776	5048830	54	AT1G14687	166	1
CNS_12136	TAIR10	Chr1	5055810	5055877	67	AT1G14690	-560	1
CNS_59507	TAIR10	Chr1	5056357	5056396	39	AT1G14690	-1107	1
CNS_45375	TAIR10	Chr1	5056545	5056563	18	AT1G14690	-1295	1
CNS_59590	TAIR10	Chr1	5057519	5057579	60	AT1G14700	-1101	1
CNS_29707	TAIR10	Chr1	5058048	5058069	21	AT1G14700	-611	1
CNS_57456	TAIR10	Chr1	5064790	5064820	30	AT1G14710	0	1
CNS_54700	TAIR10	Chr1	5065073	5065095	22	AT1G14710	0	1
CNS_38737	TAIR10	Chr1	5065447	5065471	24	AT1G14710	-271	1
CNS_24811	TAIR10	Chr1	5072472	5072516	44	AT1G14730	-589	1
CNS_48501	TAIR10	Chr1	5072585	5072609	24	AT1G14730	-496	1
CNS_50773	TAIR10	Chr1	5074808	5074840	32	AT1G14730	31	1
CNS_19660	TAIR10	Chr1	5077817	5077895	78	AT1G14740	-28	1
CNS_17627	TAIR10	Chr1	5080803	5080835	32	AT1G14750	0	1
CNS_26222	TAIR10	Chr1	5080977	5081008	31	AT1G14750	0	1
CNS_4260	TAIR10	Chr1	5082541	5082566	25	AT1G14750	-23	1
CNS_16432	TAIR10	Chr1	5085695	5085740	45	AT1G14760	-484	1
CNS_62522	TAIR10	Chr1	5086133	5086159	26	AT1G14770	467	1
CNS_38542	TAIR10	Chr1	5086218	5086241	23	AT1G14770	385	1
CNS_29982	TAIR10	Chr1	5087779	5087811	32	AT1G14770	0	1
CNS_50385	TAIR10	Chr1	5089551	5089585	34	AT1G14770	-707	1
CNS_53077	TAIR10	Chr1	5090836	5090866	30	AT1G14780	-124	1
CNS_26325	TAIR10	Chr1	5104682	5104725	43	AT1G14810	0	1
CNS_11905	TAIR10	Chr1	5104743	5104764	21	AT1G14810	-50	1
CNS_36922	TAIR10	Chr1	5105925	5105983	58	AT1G14820	0	1
CNS_51384	TAIR10	Chr1	5106690	5106720	30	AT1G14820	0	1
CNS_20119	TAIR10	Chr1	5106849	5106867	18	AT1G14820	0	1
CNS_10818	TAIR10	Chr1	5106883	5106910	27	AT1G14820	0	1
CNS_8387	TAIR10	Chr1	5107061	5107084	23	AT1G14820	-109	1
CNS_72	TAIR10	Chr1	5107505	5107525	20	AT1G14830	0	1
CNS_73	TAIR10	Chr1	5108850	5108908	58	AT1G14830	0	1
CNS_75	TAIR10	Chr1	5109026	5109048	22	AT1G14830	0	1
CNS_74	TAIR10	Chr1	5109472	5109518	46	AT1G14830	0	1
CNS_78	TAIR10	Chr1	5110808	5110827	19	AT1G14830	0	1
CNS_81	TAIR10	Chr1	5111252	5111297	45	AT1G14830	0	1
CNS_77	TAIR10	Chr1	5111485	5111531	46	AT1G14830	0	1
CNS_76	TAIR10	Chr1	5111606	5111755	149	AT1G14830	0	1
CNS_79	TAIR10	Chr1	5123349	5123417	68	AT1G14850	-92	1
CNS_71	TAIR10	Chr1	5123429	5123450	21	AT1G14850	-172	1
CNS_5563	TAIR10	Chr1	5124444	5124473	29	AT1G14860	-269	1
CNS_11630	TAIR10	Chr1	5136499	5136541	42	AT1G14890	-473	1
CNS_11593	TAIR10	Chr1	5136939	5136963	24	AT1G14890	-51	1
CNS_37884	TAIR10	Chr1	5137009	5137033	24	AT1G14890	0	1
CNS_33374	TAIR10	Chr1	5138049	5138075	26	AT1G14890	94	1
CNS_53470	TAIR10	Chr1	5139402	5139442	40	AT1G14900	0	1
CNS_28982	TAIR10	Chr1	5139467	5139485	18	AT1G14900	-37	1
CNS_60420	TAIR10	Chr1	5141084	5141155	71	AT1G14910	0	1
CNS_42137	TAIR10	Chr1	5142632	5142661	29	AT1G14910	0	1
CNS_12877	TAIR10	Chr1	5142891	5142925	34	AT1G14910	0	1
CNS_44408	TAIR10	Chr1	5146788	5146809	21	AT1G14920	-2417	1
CNS_9836	TAIR10	Chr1	5151195	5151223	28	AT1G14920	0	1
CNS_28754	TAIR10	Chr1	5151833	5151854	21	AT1G14920	481	1
CNS_37783	TAIR10	Chr1	5165798	5165849	51	AT1G14980	0	1
CNS_47632	TAIR10	Chr1	5166818	5166837	19	AT1G14980	-75	1
CNS_42720	TAIR10	Chr1	5171022	5171043	21	AT1G15010	-164	1
CNS_26329	TAIR10	Chr1	5181647	5181680	33	AT1G15040	-260	1
CNS_24131	TAIR10	Chr1	5183615	5183928	313	AT1G15060	0	1
CNS_3045	TAIR10	Chr1	5184126	5184188	62	AT1G15060	0	1
CNS_43851	TAIR10	Chr1	5184330	5184358	28	AT1G15060	0	1
CNS_59508	TAIR10	Chr1	5184452	5184490	38	AT1G15060	0	1
CNS_5005	TAIR10	Chr1	5184496	5184517	21	AT1G15060	0	1
CNS_36020	TAIR10	Chr1	5184927	5184961	34	AT1G15060	0	1
CNS_17214	TAIR10	Chr1	5189960	5189981	21	AT1G15090	-202	1
CNS_28598	TAIR10	Chr1	5190076	5190096	20	AT1G15090	-318	1
CNS_43354	TAIR10	Chr1	5190150	5190179	29	AT1G15090	-392	1
CNS_12579	TAIR10	Chr1	5190238	5190264	26	AT1G15090	-480	1
CNS_63964	TAIR10	Chr1	5190827	5190856	29	AT1G15090	-1069	1
CNS_34045	TAIR10	Chr1	5192098	5192124	26	AT1G15100	1302	1
CNS_14359	TAIR10	Chr1	5192325	5192391	66	AT1G15080	2654	1
CNS_40454	TAIR10	Chr1	5192394	5192424	30	AT1G15080	2723	1
CNS_54856	TAIR10	Chr1	5195593	5195641	48	AT1G15110	-3377	1
CNS_55061	TAIR10	Chr1	5196884	5196907	23	AT1G15110	-2111	1
CNS_49703	TAIR10	Chr1	5196918	5197005	87	AT1G15110	-2013	1
CNS_39797	TAIR10	Chr1	5197126	5197147	21	AT1G15110	-1871	1
CNS_6970	TAIR10	Chr1	5197188	5197213	25	AT1G15110	-1805	1
CNS_56583	TAIR10	Chr1	5199027	5199069	42	AT1G15110	0	1
CNS_46557	TAIR10	Chr1	5199961	5199989	28	AT1G15110	0	1
CNS_40150	TAIR10	Chr1	5200146	5200176	30	AT1G15110	0	1
CNS_52114	TAIR10	Chr1	5200496	5200521	25	AT1G15110	0	1
CNS_43070	TAIR10	Chr1	5200640	5200661	21	AT1G15110	0	1
CNS_12991	TAIR10	Chr1	5202007	5202031	24	AT1G15110	0	1
CNS_56341	TAIR10	Chr1	5206698	5206822	124	AT1G15130	0	1
CNS_32460	TAIR10	Chr1	5207044	5207064	20	AT1G15130	0	1
CNS_37338	TAIR10	Chr1	5207520	5207616	96	AT1G15130	0	1
CNS_7531	TAIR10	Chr1	5209989	5210012	23	AT1G15130	-76	1
CNS_27877	TAIR10	Chr1	5210932	5210970	38	AT1G15140	0	1
CNS_84	TAIR10	Chr1	5237486	5237541	55	AT1G15215	-524	1
CNS_87	TAIR10	Chr1	5238916	5238950	34	AT1G15215	0	1
CNS_83	TAIR10	Chr1	5239149	5239180	31	AT1G15215	0	1
CNS_86	TAIR10	Chr1	5239248	5239293	45	AT1G15215	0	1
CNS_85	TAIR10	Chr1	5239450	5239472	22	AT1G15215	0	1
CNS_16991	TAIR10	Chr1	5243445	5243468	23	AT1G15240	0	1
CNS_9417	TAIR10	Chr1	5243651	5243687	36	AT1G15240	0	1
CNS_54904	TAIR10	Chr1	5244455	5244475	20	AT1G15240	0	1
CNS_13740	TAIR10	Chr1	5244752	5244799	47	AT1G15240	0	1
CNS_21265	TAIR10	Chr1	5244953	5245021	68	AT1G15240	0	1
CNS_2794	TAIR10	Chr1	5246099	5246143	44	AT1G15240	0	1
CNS_13660	TAIR10	Chr1	5246673	5246701	28	AT1G15240	0	1
CNS_29804	TAIR10	Chr1	5246824	5246881	57	AT1G15240	0	1
CNS_45453	TAIR10	Chr1	5249639	5249672	33	AT1G15260	-88	1
CNS_20411	TAIR10	Chr1	5271220	5271252	32	AT1G15310	0	1
CNS_23310	TAIR10	Chr1	5273394	5273429	35	AT1G15320	0	1
CNS_32002	TAIR10	Chr1	5273947	5273968	21	AT1G15320	0	1
CNS_49985	TAIR10	Chr1	5274030	5274076	46	AT1G15320	0	1
CNS_52094	TAIR10	Chr1	5274207	5274247	40	AT1G15330	-99	1
CNS_6018	TAIR10	Chr1	5285934	5285964	30	AT1G15370	-1083	1
CNS_18531	TAIR10	Chr1	5286369	5286437	68	AT1G15370	-610	1
CNS_8170	TAIR10	Chr1	5286704	5286728	24	AT1G15370	-319	1
CNS_27621	TAIR10	Chr1	5290179	5290229	50	AT1G15380	-516	1
CNS_44481	TAIR10	Chr1	5307552	5307577	25	AT1G15440	0	1
CNS_41298	TAIR10	Chr1	5308158	5308197	39	AT1G15440	0	1
CNS_36049	TAIR10	Chr1	5313423	5313446	23	AT1G15460	0	1
CNS_50381	TAIR10	Chr1	5313628	5313681	53	AT1G15460	0	1
CNS_27037	TAIR10	Chr1	5318191	5318224	33	AT1G15480	0	1
CNS_52358	TAIR10	Chr1	5319118	5319173	55	AT1G15480	0	1
CNS_12581	TAIR10	Chr1	5328968	5328988	20	AT1G15520	2870	1
CNS_48976	TAIR10	Chr1	5329032	5329104	72	AT1G15520	2754	1
CNS_34923	TAIR10	Chr1	5331817	5331840	23	AT1G15520	18	1
CNS_49507	TAIR10	Chr1	5333396	5333419	23	AT1G15520	0	1
CNS_54696	TAIR10	Chr1	5334892	5334945	53	AT1G15520	0	1
CNS_46179	TAIR10	Chr1	5342054	5342084	30	AT1G15530	-125	1
CNS_28017	TAIR10	Chr1	5342295	5342382	87	AT1G15540	-205	1
CNS_28224	TAIR10	Chr1	5344155	5344175	20	AT1G15540	452	1
CNS_46279	TAIR10	Chr1	5344330	5344418	88	AT1G15550	60	1
CNS_12707	TAIR10	Chr1	5346315	5346354	39	AT1G15550	-151	1
CNS_54751	TAIR10	Chr1	5346829	5346934	105	AT1G15550	-665	1
CNS_4908	TAIR10	Chr1	5348761	5348786	25	AT1G15550	-2597	1
CNS_12028	TAIR10	Chr1	5349677	5349719	42	AT1G15550	-3513	1
CNS_32965	TAIR10	Chr1	5350567	5350587	20	AT1G15550	-4403	1
CNS_50977	TAIR10	Chr1	5350567	5350635	68	AT1G15550	-4403	1
CNS_4821	TAIR10	Chr1	5350714	5350765	51	AT1G15550	-4550	1
CNS_32063	TAIR10	Chr1	5350779	5350801	22	AT1G15550	-4615	1
CNS_4460	TAIR10	Chr1	5350947	5350989	42	AT1G15550	-4783	1
CNS_18010	TAIR10	Chr1	5351082	5351108	26	AT1G15550	-4918	1
CNS_43750	TAIR10	Chr1	5358157	5358213	56	AT1G15570	-3796	1
CNS_3293	TAIR10	Chr1	5360889	5360913	24	AT1G15570	-1096	1
CNS_62107	TAIR10	Chr1	5361954	5361997	43	AT1G15570	-12	1
CNS_12546	TAIR10	Chr1	5362568	5362591	23	AT1G15570	0	1
CNS_56748	TAIR10	Chr1	5362653	5362715	62	AT1G15570	0	1
CNS_37725	TAIR10	Chr1	5362736	5362780	44	AT1G15570	0	1
CNS_13070	TAIR10	Chr1	5363892	5363931	39	AT1G15570	0	1
CNS_60048	TAIR10	Chr1	5365276	5365302	26	AT1G15570	0	1
CNS_53970	TAIR10	Chr1	5365331	5365355	24	AT1G15570	0	1
CNS_29610	TAIR10	Chr1	5365423	5365451	28	AT1G15570	0	1
CNS_17139	TAIR10	Chr1	5382188	5382209	21	AT1G15660	0	1
CNS_47113	TAIR10	Chr1	5382543	5382569	26	AT1G15660	0	1
CNS_59838	TAIR10	Chr1	5383617	5383653	36	AT1G15660	0	1
CNS_61233	TAIR10	Chr1	5386191	5386211	20	AT1G15660	939	1
CNS_26956	TAIR10	Chr1	5387032	5387069	37	AT1G15660	1780	1
CNS_24638	TAIR10	Chr1	5388013	5388038	25	AT1G15670	-1914	1
CNS_55984	TAIR10	Chr1	5388592	5388613	21	AT1G15670	-1339	1
CNS_32324	TAIR10	Chr1	5396900	5396922	22	AT1G15690	-2068	1
CNS_18438	TAIR10	Chr1	5397534	5397602	68	AT1G15690	-1388	1
CNS_47539	TAIR10	Chr1	5397681	5397726	45	AT1G15690	-1264	1
CNS_10912	TAIR10	Chr1	5397740	5397779	39	AT1G15690	-1211	1
CNS_30630	TAIR10	Chr1	5397903	5397925	22	AT1G15690	-1065	1
CNS_37837	TAIR10	Chr1	5398955	5398999	44	AT1G15690	0	1
CNS_54254	TAIR10	Chr1	5402241	5402262	21	AT1G15690	0	1
CNS_26412	TAIR10	Chr1	5402394	5402419	25	AT1G15690	0	1
CNS_59746	TAIR10	Chr1	5410705	5410897	192	AT1G15740	-11	1
CNS_33062	TAIR10	Chr1	5410973	5411003	30	AT1G15740	0	1
CNS_34404	TAIR10	Chr1	5411085	5411107	22	AT1G15740	0	1
CNS_45882	TAIR10	Chr1	5411263	5411314	51	AT1G15740	0	1
CNS_27730	TAIR10	Chr1	5411481	5411507	26	AT1G15740	0	1
CNS_13402	TAIR10	Chr1	5413057	5413080	23	AT1G15740	0	1
CNS_50877	TAIR10	Chr1	5414312	5414354	42	AT1G15740	0	1
CNS_19696	TAIR10	Chr1	5414561	5414608	47	AT1G15740	0	1
CNS_58142	TAIR10	Chr1	5414629	5414688	59	AT1G15740	0	1
CNS_54711	TAIR10	Chr1	5418957	5418994	37	AT1G15750	0	1
CNS_64942	TAIR10	Chr1	5419018	5419036	18	AT1G15750	0	1
CNS_3588	TAIR10	Chr1	5419166	5419190	24	AT1G15750	0	1
CNS_64881	TAIR10	Chr1	5420393	5420435	42	AT1G15750	0	1
CNS_10267	TAIR10	Chr1	5420769	5420799	30	AT1G15750	0	1
CNS_48666	TAIR10	Chr1	5420892	5420918	26	AT1G15750	0	1
CNS_64766	TAIR10	Chr1	5421464	5421509	45	AT1G15750	-433	1
CNS_59621	TAIR10	Chr1	5423222	5423295	73	AT1G15760	-2419	1
CNS_45905	TAIR10	Chr1	5425593	5425641	48	AT1G15760	-73	1
CNS_56159	TAIR10	Chr1	5426388	5426426	38	AT1G15760	68	1
CNS_15704	TAIR10	Chr1	5426465	5426495	30	AT1G15760	145	1
CNS_17527	TAIR10	Chr1	5442183	5442234	51	AT1G15800	0	1
CNS_41156	TAIR10	Chr1	5442279	5442306	27	AT1G15800	0	1
CNS_60599	TAIR10	Chr1	5442536	5442629	93	AT1G15800	0	1
CNS_24790	TAIR10	Chr1	5442971	5443002	31	AT1G15800	0	1
CNS_9339	TAIR10	Chr1	5443760	5443818	58	AT1G15800	-78	1
CNS_62419	TAIR10	Chr1	5443901	5443928	27	AT1G15800	-219	1
CNS_7598	TAIR10	Chr1	5446652	5446683	31	AT1G15820	0	1
CNS_51135	TAIR10	Chr1	5447785	5447900	115	AT1G15820	0	1
CNS_36817	TAIR10	Chr1	5450595	5450634	39	AT1G15830	420	1
CNS_21675	TAIR10	Chr1	5450802	5450825	23	AT1G15840	-607	1
CNS_37459	TAIR10	Chr1	5451463	5451490	27	AT1G15840	0	1
CNS_39527	TAIR10	Chr1	5452123	5452251	128	AT1G15840	0	1
CNS_50203	TAIR10	Chr1	5452881	5452933	52	AT1G15840	509	1
CNS_42457	TAIR10	Chr1	5455150	5455172	22	AT1G15860	0	1
CNS_32271	TAIR10	Chr1	5456069	5456100	31	AT1G15860	0	1
CNS_40057	TAIR10	Chr1	5456863	5456891	28	AT1G15860	0	1
CNS_25452	TAIR10	Chr1	5458569	5458624	55	AT1G15880	0	1
CNS_9229	TAIR10	Chr1	5458657	5458836	179	AT1G15880	0	1
CNS_22807	TAIR10	Chr1	5459445	5459496	51	AT1G15880	0	1
CNS_21096	TAIR10	Chr1	5460101	5460121	20	AT1G15880	0	1
CNS_49815	TAIR10	Chr1	5460146	5460177	31	AT1G15880	0	1
CNS_49644	TAIR10	Chr1	5472022	5472062	40	AT1G15930	0	1
CNS_34508	TAIR10	Chr1	5472775	5472880	105	AT1G15930	0	1
CNS_45372	TAIR10	Chr1	5472835	5472911	76	AT1G15930	0	1
CNS_19955	TAIR10	Chr1	5473239	5473274	35	AT1G15930	227	1
CNS_57731	TAIR10	Chr1	5475120	5475177	57	AT1G15940	0	1
CNS_36086	TAIR10	Chr1	5476073	5476104	31	AT1G15940	0	1
CNS_11325	TAIR10	Chr1	5478124	5478156	32	AT1G15940	0	1
CNS_35419	TAIR10	Chr1	5478697	5478769	72	AT1G15950	0	1
CNS_59204	TAIR10	Chr1	5479330	5479353	23	AT1G15950	0	1
CNS_64555	TAIR10	Chr1	5481248	5481269	21	AT1G15950	0	1
CNS_17387	TAIR10	Chr1	5486120	5486144	24	AT1G15970	175	1
CNS_26159	TAIR10	Chr1	5486338	5486388	50	AT1G15970	0	1
CNS_64928	TAIR10	Chr1	5488563	5488604	41	AT1G15970	0	1
CNS_28212	TAIR10	Chr1	5488690	5488738	48	AT1G15970	0	1
CNS_18918	TAIR10	Chr1	5488846	5488875	29	AT1G15970	0	1
CNS_64322	TAIR10	Chr1	5488896	5488933	37	AT1G15970	-30	1
CNS_52254	TAIR10	Chr1	5489185	5489238	53	AT1G15980	-60	1
CNS_39594	TAIR10	Chr1	5495015	5495041	26	AT1G16000	0	1
CNS_20426	TAIR10	Chr1	5495378	5495448	70	AT1G16010	0	1
CNS_64583	TAIR10	Chr1	5496461	5496490	29	AT1G16010	0	1
CNS_48445	TAIR10	Chr1	5497242	5497290	48	AT1G16010	0	1
CNS_63511	TAIR10	Chr1	5498177	5498201	24	AT1G16020	0	1
CNS_62481	TAIR10	Chr1	5498239	5498352	113	AT1G16020	0	1
CNS_25121	TAIR10	Chr1	5498883	5498922	39	AT1G16020	0	1
CNS_33510	TAIR10	Chr1	5499442	5499470	28	AT1G16020	0	1
CNS_24985	TAIR10	Chr1	5499540	5499562	22	AT1G16020	0	1
CNS_4247	TAIR10	Chr1	5502244	5502274	30	AT1G16030	0	1
CNS_55309	TAIR10	Chr1	5504392	5504479	87	AT1G16030	0	1
CNS_89	TAIR10	Chr1	5505700	5505740	40	AT1G16040	0	1
CNS_90	TAIR10	Chr1	5507011	5507037	26	AT1G16040	402	1
CNS_88	TAIR10	Chr1	5507483	5507550	67	AT1G16040	874	1
CNS_52933	TAIR10	Chr1	5508318	5508385	67	AT1G16060	-122	1
CNS_29557	TAIR10	Chr1	5509171	5509218	47	AT1G16060	0	1
CNS_8332	TAIR10	Chr1	5509749	5509777	28	AT1G16060	0	1
CNS_32067	TAIR10	Chr1	5511092	5511119	27	AT1G16060	0	1
CNS_8220	TAIR10	Chr1	5511669	5511726	57	AT1G16060	0	1
CNS_20238	TAIR10	Chr1	5512174	5512222	48	AT1G16070	0	1
CNS_59173	TAIR10	Chr1	5512317	5512343	26	AT1G16070	0	1
CNS_28529	TAIR10	Chr1	5512516	5512554	38	AT1G16070	0	1
CNS_7796	TAIR10	Chr1	5513087	5513114	27	AT1G16070	0	1
CNS_12263	TAIR10	Chr1	5513946	5513993	47	AT1G16070	-52	1
CNS_92	TAIR10	Chr1	5534902	5534923	21	AT1G16150	27	1
CNS_93	TAIR10	Chr1	5540460	5540511	51	AT1G16180	0	1
CNS_91	TAIR10	Chr1	5540854	5540903	49	AT1G16180	0	1
CNS_96	TAIR10	Chr1	5543069	5543092	23	AT1G16190	-60	1
CNS_95	TAIR10	Chr1	5543122	5543158	36	AT1G16190	0	1
CNS_100	TAIR10	Chr1	5543209	5543250	41	AT1G16190	0	1
CNS_102	TAIR10	Chr1	5544014	5544039	25	AT1G16190	0	1
CNS_94	TAIR10	Chr1	5544103	5544141	38	AT1G16190	0	1
CNS_98	TAIR10	Chr1	5545545	5545592	47	AT1G16190	0	1
CNS_99	TAIR10	Chr1	5545898	5545925	27	AT1G16190	0	1
CNS_101	TAIR10	Chr1	5545991	5546033	42	AT1G16190	0	1
CNS_29895	TAIR10	Chr1	5554383	5554405	22	AT1G16250	-2584	1
CNS_10345	TAIR10	Chr1	5556067	5556087	20	AT1G16240	0	1
CNS_11619	TAIR10	Chr1	5558061	5558122	61	AT1G16250	0	1
CNS_14900	TAIR10	Chr1	5558771	5558797	26	AT1G16250	0	1
CNS_62183	TAIR10	Chr1	5559400	5559425	25	AT1G16250	0	1
CNS_55294	TAIR10	Chr1	5562210	5562245	35	AT1G16270	-842	1
CNS_31836	TAIR10	Chr1	5562802	5562832	30	AT1G16270	-255	1
CNS_54676	TAIR10	Chr1	5562865	5562923	58	AT1G16270	-164	1
CNS_21435	TAIR10	Chr1	5562937	5562962	25	AT1G16270	-125	1
CNS_10605	TAIR10	Chr1	5563422	5563461	39	AT1G16270	0	1
CNS_26367	TAIR10	Chr1	5566383	5566412	29	AT1G16270	0	1
CNS_63826	TAIR10	Chr1	5566687	5566708	21	AT1G16270	0	1
CNS_56869	TAIR10	Chr1	5566873	5566925	52	AT1G16270	0	1
CNS_31062	TAIR10	Chr1	5568191	5568237	46	AT1G16270	0	1
CNS_5590	TAIR10	Chr1	5568387	5568470	83	AT1G16270	21	1
CNS_53432	TAIR10	Chr1	5570794	5570813	19	AT1G16290	0	1
CNS_60510	TAIR10	Chr1	5571462	5571481	19	AT1G16290	0	1
CNS_57169	TAIR10	Chr1	5572122	5572142	20	AT1G16290	0	1
CNS_22702	TAIR10	Chr1	5572858	5572890	32	AT1G16290	0	1
CNS_63045	TAIR10	Chr1	5573539	5573584	45	AT1G16290	-3	1
CNS_25197	TAIR10	Chr1	5573827	5573860	33	AT1G16290	-291	1
CNS_52068	TAIR10	Chr1	5577943	5577977	34	AT1G16300	323	1
CNS_15822	TAIR10	Chr1	5579056	5579098	42	AT1G16310	0	1
CNS_26653	TAIR10	Chr1	5580829	5580914	85	AT1G16320	0	1
CNS_52011	TAIR10	Chr1	5581411	5581437	26	AT1G16320	0	1
CNS_42502	TAIR10	Chr1	5581973	5582004	31	AT1G16320	0	1
CNS_10558	TAIR10	Chr1	5582071	5582117	46	AT1G16320	0	1
CNS_42903	TAIR10	Chr1	5582221	5582282	61	AT1G16330	105	1
CNS_42704	TAIR10	Chr1	5583191	5583226	35	AT1G16330	0	1
CNS_41987	TAIR10	Chr1	5584217	5584265	48	AT1G16330	0	1
CNS_4038	TAIR10	Chr1	5584557	5584691	134	AT1G16330	0	1
CNS_34877	TAIR10	Chr1	5584784	5584858	74	AT1G16330	0	1
CNS_25149	TAIR10	Chr1	5585217	5585252	35	AT1G16330	0	1
CNS_14318	TAIR10	Chr1	5585586	5585614	28	AT1G16330	0	1
CNS_4171	TAIR10	Chr1	5586013	5586034	21	AT1G16330	0	1
CNS_8969	TAIR10	Chr1	5586072	5586095	23	AT1G16330	0	1
CNS_37079	TAIR10	Chr1	5587495	5587570	75	AT1G16330	-106	1
CNS_47365	TAIR10	Chr1	5601134	5601156	22	AT1G16380	0	1
CNS_35842	TAIR10	Chr1	5605040	5605062	22	AT1G16400	-97	1
CNS_53190	TAIR10	Chr1	5615112	5615135	23	AT1G16430	0	1
CNS_60404	TAIR10	Chr1	5618336	5618370	34	AT1G16445	0	1
CNS_59331	TAIR10	Chr1	5618692	5618713	21	AT1G16445	0	1
CNS_36113	TAIR10	Chr1	5620468	5620490	22	AT1G16460	0	1
CNS_56043	TAIR10	Chr1	5621050	5621070	20	AT1G16460	0	1
CNS_12061	TAIR10	Chr1	5621555	5621596	41	AT1G16460	0	1
CNS_54536	TAIR10	Chr1	5622812	5622833	21	AT1G16470	0	1
CNS_41784	TAIR10	Chr1	5622953	5622977	24	AT1G16470	0	1
CNS_5232	TAIR10	Chr1	5628658	5628985	327	AT1G16480	-4	1
CNS_55329	TAIR10	Chr1	5632627	5632657	30	AT1G16490	-1634	1
CNS_38485	TAIR10	Chr1	5632743	5632769	26	AT1G16490	-1750	1
CNS_21584	TAIR10	Chr1	5633626	5633649	23	AT1G16490	-2633	1
CNS_15163	TAIR10	Chr1	5634445	5634464	19	AT1G16490	-3452	1
CNS_45927	TAIR10	Chr1	5634624	5634649	25	AT1G16490	-3631	1
CNS_63203	TAIR10	Chr1	5636597	5636634	37	AT1G16490	-5604	1
CNS_24863	TAIR10	Chr1	5641633	5641723	90	AT1G16510	2849	1
CNS_53648	TAIR10	Chr1	5643012	5643048	36	AT1G16510	1524	1
CNS_43561	TAIR10	Chr1	5643544	5643572	28	AT1G16510	1000	1
CNS_55875	TAIR10	Chr1	5644039	5644061	22	AT1G16510	511	1
CNS_21855	TAIR10	Chr1	5645369	5645390	21	AT1G16510	0	1
CNS_8833	TAIR10	Chr1	5645675	5645710	35	AT1G16510	-234	1
CNS_16176	TAIR10	Chr1	5646378	5646417	39	AT1G16510	-937	1
CNS_11806	TAIR10	Chr1	5646695	5646777	82	AT1G16515	772	1
CNS_20118	TAIR10	Chr1	5648014	5648038	24	AT1G16520	-722	1
CNS_63855	TAIR10	Chr1	5648777	5648809	32	AT1G16520	0	1
CNS_64205	TAIR10	Chr1	5651349	5651376	27	AT1G16530	0	1
CNS_57947	TAIR10	Chr1	5652282	5652308	26	AT1G16530	0	1
CNS_38231	TAIR10	Chr1	5652322	5652340	18	AT1G16530	0	1
CNS_17379	TAIR10	Chr1	5653147	5653181	34	AT1G16530	-266	1
CNS_42080	TAIR10	Chr1	5653562	5653614	52	AT1G16530	-681	1
CNS_63573	TAIR10	Chr1	5659372	5659430	58	AT1G16540	0	1
CNS_31443	TAIR10	Chr1	5659864	5659914	50	AT1G16540	0	1
CNS_52838	TAIR10	Chr1	5660412	5660436	24	AT1G16540	0	1
CNS_18161	TAIR10	Chr1	5660876	5660898	22	AT1G16540	0	1
CNS_38463	TAIR10	Chr1	5661060	5661140	80	AT1G16540	0	1
CNS_42552	TAIR10	Chr1	5661586	5661613	27	AT1G16540	0	1
CNS_51189	TAIR10	Chr1	5661772	5661808	36	AT1G16540	0	1
CNS_64179	TAIR10	Chr1	5661867	5661934	67	AT1G16540	0	1
CNS_19348	TAIR10	Chr1	5662252	5662293	41	AT1G16540	0	1
CNS_48590	TAIR10	Chr1	5662445	5662500	55	AT1G16540	0	1
CNS_16097	TAIR10	Chr1	5662619	5662639	20	AT1G16540	0	1
CNS_40690	TAIR10	Chr1	5662782	5662817	35	AT1G16540	0	1
CNS_45919	TAIR10	Chr1	5668616	5668658	42	AT1G16560	0	1
CNS_25884	TAIR10	Chr1	5668732	5668762	30	AT1G16560	0	1
CNS_36621	TAIR10	Chr1	5670453	5670474	21	AT1G16560	0	1
CNS_20207	TAIR10	Chr1	5672025	5672052	27	AT1G16570	0	1
CNS_62555	TAIR10	Chr1	5677701	5677723	22	AT1G16610	0	1
CNS_62750	TAIR10	Chr1	5682167	5682188	21	AT1G16630	0	1
CNS_34541	TAIR10	Chr1	5684782	5684847	65	AT1G16630	0	1
CNS_9358	TAIR10	Chr1	5688681	5688709	28	AT1G16650	0	1
CNS_20581	TAIR10	Chr1	5688956	5688993	37	AT1G16650	0	1
CNS_58386	TAIR10	Chr1	5689111	5689149	38	AT1G16650	0	1
CNS_56650	TAIR10	Chr1	5689587	5689610	23	AT1G16650	0	1
CNS_3531	TAIR10	Chr1	5689939	5689961	22	AT1G16650	0	1
CNS_22222	TAIR10	Chr1	5690593	5690627	34	AT1G16650	0	1
CNS_46707	TAIR10	Chr1	5697090	5697137	47	AT1G16670	-187	1
CNS_16607	TAIR10	Chr1	5697249	5697308	59	AT1G16670	-16	1
CNS_3913	TAIR10	Chr1	5697642	5697667	25	AT1G16670	0	1
CNS_42928	TAIR10	Chr1	5697765	5697798	33	AT1G16670	0	1
CNS_32834	TAIR10	Chr1	5699558	5699579	21	AT1G16670	0	1
CNS_6353	TAIR10	Chr1	5702138	5702182	44	AT1G16680	-571	1
CNS_16191	TAIR10	Chr1	5702409	5702446	37	AT1G16680	-307	1
CNS_53353	TAIR10	Chr1	5714398	5714451	53	AT1G16710	0	1
CNS_22997	TAIR10	Chr1	5714500	5714530	30	AT1G16710	0	1
CNS_37994	TAIR10	Chr1	5714985	5715018	33	AT1G16710	0	1
CNS_62373	TAIR10	Chr1	5715109	5715146	37	AT1G16710	0	1
CNS_50035	TAIR10	Chr1	5718443	5718479	36	AT1G16710	0	1
CNS_17759	TAIR10	Chr1	5719105	5719153	48	AT1G16710	0	1
CNS_12801	TAIR10	Chr1	5719650	5719717	67	AT1G16710	0	1
CNS_3716	TAIR10	Chr1	5720056	5720097	41	AT1G16710	0	1
CNS_39596	TAIR10	Chr1	5721801	5721861	60	AT1G16710	0	1
CNS_58941	TAIR10	Chr1	5722137	5722174	37	AT1G16710	0	1
CNS_14009	TAIR10	Chr1	5722800	5722899	99	AT1G16710	188	1
CNS_63084	TAIR10	Chr1	5722986	5723050	64	AT1G16720	-38	1
CNS_48740	TAIR10	Chr1	5723117	5723141	24	AT1G16720	0	1
CNS_53620	TAIR10	Chr1	5724863	5724891	28	AT1G16720	0	1
CNS_27198	TAIR10	Chr1	5727375	5727409	34	AT1G16730	-65	1
CNS_17112	TAIR10	Chr1	5728985	5729011	26	AT1G16740	0	1
CNS_27189	TAIR10	Chr1	5729568	5729611	43	AT1G16750	0	1
CNS_15777	TAIR10	Chr1	5729910	5729931	21	AT1G16750	0	1
CNS_62178	TAIR10	Chr1	5731478	5731500	22	AT1G16750	0	1
CNS_34094	TAIR10	Chr1	5731765	5731790	25	AT1G16750	0	1
CNS_42270	TAIR10	Chr1	5731920	5731971	51	AT1G16750	-52	1
CNS_42047	TAIR10	Chr1	5732291	5732334	43	AT1G16750	-423	1
CNS_53546	TAIR10	Chr1	5733925	5733949	24	AT1G16760	-285	1
CNS_2932	TAIR10	Chr1	5734064	5734103	39	AT1G16760	-131	1
CNS_27342	TAIR10	Chr1	5737490	5737519	29	AT1G16760	185	1
CNS_26811	TAIR10	Chr1	5737746	5737818	72	AT1G16770	-60	1
CNS_17153	TAIR10	Chr1	5745421	5745441	20	AT1G16800	82	1
CNS_37494	TAIR10	Chr1	5747081	5747099	18	AT1G16800	0	1
CNS_21938	TAIR10	Chr1	5747330	5747403	73	AT1G16800	0	1
CNS_59702	TAIR10	Chr1	5749027	5749074	47	AT1G16800	0	1
CNS_35200	TAIR10	Chr1	5749203	5749261	58	AT1G16800	0	1
CNS_33413	TAIR10	Chr1	5750816	5750914	98	AT1G16800	0	1
CNS_5157	TAIR10	Chr1	5751250	5751317	67	AT1G16800	0	1
CNS_26330	TAIR10	Chr1	5751656	5751781	125	AT1G16800	0	1
CNS_6055	TAIR10	Chr1	5751964	5751989	25	AT1G16800	0	1
CNS_29151	TAIR10	Chr1	5752670	5752703	33	AT1G16800	0	1
CNS_61668	TAIR10	Chr1	5753536	5753604	68	AT1G16800	0	1
CNS_37416	TAIR10	Chr1	5753841	5753863	22	AT1G16800	0	1
CNS_47098	TAIR10	Chr1	5754228	5754274	46	AT1G16800	0	1
CNS_14679	TAIR10	Chr1	5754408	5754484	76	AT1G16800	0	1
CNS_46793	TAIR10	Chr1	5755305	5755350	45	AT1G16800	-44	1
CNS_28496	TAIR10	Chr1	5755451	5755490	39	AT1G16800	-190	1
CNS_37449	TAIR10	Chr1	5755663	5755693	30	AT1G16810	0	1
CNS_13898	TAIR10	Chr1	5762947	5763004	57	AT1G16840	0	1
CNS_65286	TAIR10	Chr1	5766411	5766510	99	AT1G16850	-762	1
CNS_25883	TAIR10	Chr1	5766642	5766740	98	AT1G16850	-993	1
CNS_48681	TAIR10	Chr1	5767310	5767343	33	AT1G16858	0	2
CNS_48681	TAIR10	Chr1	5767310	5767343	33	AT1G16860	0	2
CNS_13372	TAIR10	Chr1	5767426	5767451	25	AT1G16858	0	2
CNS_13372	TAIR10	Chr1	5767426	5767451	25	AT1G16860	0	2
CNS_51132	TAIR10	Chr1	5769318	5769364	46	AT1G16858	0	2
CNS_51132	TAIR10	Chr1	5769318	5769364	46	AT1G16860	0	2
CNS_10080	TAIR10	Chr1	5769388	5769422	34	AT1G16858	0	2
CNS_10080	TAIR10	Chr1	5769388	5769422	34	AT1G16860	0	2
CNS_30154	TAIR10	Chr1	5769919	5769941	22	AT1G16858	0	2
CNS_30154	TAIR10	Chr1	5769919	5769941	22	AT1G16860	0	2
CNS_44405	TAIR10	Chr1	5773578	5773625	47	AT1G16880	0	1
CNS_30633	TAIR10	Chr1	5774097	5774122	25	AT1G16880	0	1
CNS_61089	TAIR10	Chr1	5775460	5775509	49	AT1G16880	0	1
CNS_43082	TAIR10	Chr1	5777483	5777513	30	AT1G16890	0	1
CNS_20357	TAIR10	Chr1	5778405	5778443	38	AT1G16890	0	1
CNS_106	TAIR10	Chr1	5780832	5780959	127	AT1G16900	0	1
CNS_103	TAIR10	Chr1	5781251	5781279	28	AT1G16900	0	1
CNS_107	TAIR10	Chr1	5782321	5782348	27	AT1G16900	0	1
CNS_105	TAIR10	Chr1	5782383	5782411	28	AT1G16900	0	1
CNS_45770	TAIR10	Chr1	5783851	5783875	24	AT1G16905	-13	1
CNS_19984	TAIR10	Chr1	5783985	5784011	26	AT1G16905	-147	1
CNS_61896	TAIR10	Chr1	5787364	5787445	81	AT1G16920	0	1
CNS_5966	TAIR10	Chr1	5788183	5788244	61	AT1G16920	0	1
CNS_30421	TAIR10	Chr1	5788372	5788414	42	AT1G16920	0	1
CNS_46801	TAIR10	Chr1	5788455	5788483	28	AT1G16920	0	1
CNS_28929	TAIR10	Chr1	5788669	5788695	26	AT1G16920	0	1
CNS_30684	TAIR10	Chr1	5789167	5789193	26	AT1G16920	0	1
CNS_28009	TAIR10	Chr1	5789231	5789258	27	AT1G16920	0	1
CNS_34731	TAIR10	Chr1	5790969	5790990	21	AT1G16930	0	1
CNS_50346	TAIR10	Chr1	5795830	5795854	24	AT1G16950	-155	1
CNS_4892	TAIR10	Chr1	5795890	5795910	20	AT1G16950	-99	1
CNS_3706	TAIR10	Chr1	5797039	5797119	80	AT1G16950	482	1
CNS_48044	TAIR10	Chr1	5798269	5798297	28	AT1G16960	-1591	1
CNS_6949	TAIR10	Chr1	5798309	5798373	64	AT1G16960	-1515	1
CNS_33993	TAIR10	Chr1	5799736	5799768	32	AT1G16960	-120	1
CNS_110	TAIR10	Chr1	5801992	5802013	21	AT1G16970	0	1
CNS_113	TAIR10	Chr1	5802519	5802541	22	AT1G16970	0	1
CNS_112	TAIR10	Chr1	5802780	5802813	33	AT1G16970	0	1
CNS_116	TAIR10	Chr1	5803214	5803240	26	AT1G16970	0	1
CNS_111	TAIR10	Chr1	5803284	5803318	34	AT1G16970	0	1
CNS_109	TAIR10	Chr1	5803459	5803480	21	AT1G16970	0	1
CNS_115	TAIR10	Chr1	5804026	5804054	28	AT1G16970	0	1
CNS_4443	TAIR10	Chr1	5822182	5822223	41	AT1G17030	-145	1
CNS_21882	TAIR10	Chr1	5828829	5828856	27	AT1G17050	-224	1
CNS_44130	TAIR10	Chr1	5828997	5829028	31	AT1G17050	-52	1
CNS_19445	TAIR10	Chr1	5831849	5831870	21	AT1G17050	508	1
CNS_50600	TAIR10	Chr1	5831912	5831931	19	AT1G17060	166	1
CNS_33666	TAIR10	Chr1	5834188	5834207	19	AT1G17060	0	1
CNS_56310	TAIR10	Chr1	5835336	5835395	59	AT1G17060	0	1
CNS_36118	TAIR10	Chr1	5835480	5835612	132	AT1G17060	-26	1
CNS_55088	TAIR10	Chr1	5836203	5836226	23	AT1G17060	-749	1
CNS_37469	TAIR10	Chr1	5840765	5840787	22	AT1G17080	0	1
CNS_41752	TAIR10	Chr1	5842045	5842084	39	AT1G17070	1715	1
CNS_38140	TAIR10	Chr1	5842046	5842087	41	AT1G17090	129	1
CNS_31391	TAIR10	Chr1	5842139	5842163	24	AT1G17070	1809	1
CNS_3733	TAIR10	Chr1	5842140	5842162	22	AT1G17090	54	1
CNS_25746	TAIR10	Chr1	5851578	5851647	69	AT1G17120	-306	1
CNS_41573	TAIR10	Chr1	5851716	5851737	21	AT1G17120	-216	1
CNS_47612	TAIR10	Chr1	5853942	5853964	22	AT1G17120	0	1
CNS_45025	TAIR10	Chr1	5854179	5854204	25	AT1G17130	0	1
CNS_42825	TAIR10	Chr1	5854653	5854681	28	AT1G17130	0	1
CNS_2697	TAIR10	Chr1	5855333	5855367	34	AT1G17130	0	1
CNS_5268	TAIR10	Chr1	5855782	5855814	32	AT1G17130	0	1
CNS_62447	TAIR10	Chr1	5857980	5858036	56	AT1G17140	0	1
CNS_32001	TAIR10	Chr1	5858360	5858389	29	AT1G17140	0	1
CNS_33456	TAIR10	Chr1	5858579	5858604	25	AT1G17140	-31	1
CNS_12641	TAIR10	Chr1	5859075	5859109	34	AT1G17140	-527	1
CNS_4627	TAIR10	Chr1	5859112	5859146	34	AT1G17140	-564	1
CNS_25283	TAIR10	Chr1	5859198	5859221	23	AT1G17140	-650	1
CNS_5591	TAIR10	Chr1	5859243	5859262	19	AT1G17140	-695	1
CNS_52073	TAIR10	Chr1	5859848	5859875	27	AT1G17145	244	1
CNS_59472	TAIR10	Chr1	5864115	5864147	32	AT1G17147	-108	1
CNS_46724	TAIR10	Chr1	5871755	5871778	23	AT1G17180	-367	1
CNS_14709	TAIR10	Chr1	5875157	5875191	34	AT1G17190	-159	1
CNS_45774	TAIR10	Chr1	5884881	5884905	24	AT1G17220	-178	1
CNS_19598	TAIR10	Chr1	5885049	5885109	60	AT1G17220	0	1
CNS_13165	TAIR10	Chr1	5887385	5887425	40	AT1G17220	0	1
CNS_43828	TAIR10	Chr1	5888015	5888043	28	AT1G17220	0	1
CNS_51235	TAIR10	Chr1	5888503	5888532	29	AT1G17220	0	1
CNS_30504	TAIR10	Chr1	5890796	5890830	34	AT1G17220	328	1
CNS_17217	TAIR10	Chr1	5891181	5891225	44	AT1G17230	-99	1
CNS_11777	TAIR10	Chr1	5895872	5895898	26	AT1G17235	164	1
CNS_49510	TAIR10	Chr1	5904573	5904604	31	AT1G17260	0	1
CNS_9252	TAIR10	Chr1	5906015	5906054	39	AT1G17260	0	1
CNS_14744	TAIR10	Chr1	5906284	5906307	23	AT1G17260	0	1
CNS_44323	TAIR10	Chr1	5906506	5906549	43	AT1G17260	0	1
CNS_42461	TAIR10	Chr1	5907565	5907599	34	AT1G17260	0	1
CNS_20006	TAIR10	Chr1	5908484	5908513	29	AT1G17260	0	1
CNS_13593	TAIR10	Chr1	5909243	5909266	23	AT1G17270	0	1
CNS_9146	TAIR10	Chr1	5910070	5910097	27	AT1G17270	0	1
CNS_60809	TAIR10	Chr1	5910148	5910177	29	AT1G17270	0	1
CNS_40387	TAIR10	Chr1	5910244	5910279	35	AT1G17270	0	1
CNS_9604	TAIR10	Chr1	5916934	5916959	25	AT1G17280	0	1
CNS_33049	TAIR10	Chr1	5916977	5917079	102	AT1G17280	0	1
CNS_2744	TAIR10	Chr1	5917552	5917601	49	AT1G17280	0	1
CNS_31602	TAIR10	Chr1	5917808	5917833	25	AT1G17280	0	1
CNS_3777	TAIR10	Chr1	5918033	5918086	53	AT1G17280	0	1
CNS_29335	TAIR10	Chr1	5918150	5918219	69	AT1G17280	0	1
CNS_39870	TAIR10	Chr1	5918775	5918805	30	AT1G17280	0	1
CNS_22958	TAIR10	Chr1	5919163	5919202	39	AT1G17280	0	1
CNS_39460	TAIR10	Chr1	5919350	5919452	102	AT1G17280	0	1
CNS_58622	TAIR10	Chr1	5919734	5919770	36	AT1G17280	0	1
CNS_55042	TAIR10	Chr1	5920087	5920107	20	AT1G17280	0	1
CNS_33755	TAIR10	Chr1	5920379	5920404	25	AT1G17280	-292	1
CNS_61620	TAIR10	Chr1	5923153	5923221	68	AT1G17290	0	1
CNS_12346	TAIR10	Chr1	5923931	5923976	45	AT1G17290	0	1
CNS_13412	TAIR10	Chr1	5928926	5928962	36	AT1G17310	-261	1
CNS_28395	TAIR10	Chr1	5930489	5930513	24	AT1G17330	0	1
CNS_11117	TAIR10	Chr1	5932088	5932118	30	AT1G17330	259	1
CNS_39824	TAIR10	Chr1	5934568	5934594	26	AT1G17340	0	1
CNS_55610	TAIR10	Chr1	5935228	5935252	24	AT1G17340	0	1
CNS_21130	TAIR10	Chr1	5937301	5937327	26	AT1G17340	0	1
CNS_48733	TAIR10	Chr1	5938416	5938447	31	AT1G17340	0	1
CNS_25000	TAIR10	Chr1	5945390	5945483	93	AT1G17350	929	1
CNS_4308	TAIR10	Chr1	5945412	5945434	22	AT1G17370	6108	1
CNS_4649	TAIR10	Chr1	5946247	5946279	32	AT1G17360	-485	1
CNS_21612	TAIR10	Chr1	5946836	5946866	30	AT1G17360	0	1
CNS_41134	TAIR10	Chr1	5947003	5947026	23	AT1G17360	0	1
CNS_49268	TAIR10	Chr1	5948022	5948043	21	AT1G17360	0	1
CNS_11407	TAIR10	Chr1	5953111	5953179	68	AT1G17370	0	1
CNS_62999	TAIR10	Chr1	5953364	5953383	19	AT1G17370	0	1
CNS_40594	TAIR10	Chr1	5953843	5953864	21	AT1G17370	0	1
CNS_27050	TAIR10	Chr1	5954404	5954424	20	AT1G17370	0	1
CNS_59835	TAIR10	Chr1	5954884	5954937	53	AT1G17370	0	1
CNS_64579	TAIR10	Chr1	5955004	5955055	51	AT1G17370	0	1
CNS_18737	TAIR10	Chr1	5955211	5955233	22	AT1G17370	-176	1
CNS_63994	TAIR10	Chr1	5957209	5957255	46	AT1G17380	0	1
CNS_19107	TAIR10	Chr1	5957705	5957737	32	AT1G17380	-495	1
CNS_64062	TAIR10	Chr1	5958171	5958194	23	AT1G17380	-961	1
CNS_30916	TAIR10	Chr1	5960513	5960543	30	AT1G17400	0	1
CNS_13278	TAIR10	Chr1	5960607	5960638	31	AT1G17400	0	1
CNS_55533	TAIR10	Chr1	5962378	5962421	43	AT1G17400	0	1
CNS_44191	TAIR10	Chr1	5962492	5962512	20	AT1G17400	-13	1
CNS_53998	TAIR10	Chr1	5963234	5963256	22	AT1G17400	-755	1
CNS_48557	TAIR10	Chr1	5963815	5963842	27	AT1G17400	-1336	1
CNS_7999	TAIR10	Chr1	5963889	5963940	51	AT1G17400	-1410	1
CNS_16381	TAIR10	Chr1	5964899	5964939	40	AT1G17400	-2420	1
CNS_25866	TAIR10	Chr1	5965000	5965150	150	AT1G17400	-2521	1
CNS_19788	TAIR10	Chr1	5967947	5967996	49	AT1G17410	538	1
CNS_22228	TAIR10	Chr1	5968598	5968620	22	AT1G17410	0	1
CNS_22933	TAIR10	Chr1	5969595	5969613	18	AT1G17410	0	1
CNS_33079	TAIR10	Chr1	5969903	5969932	29	AT1G17410	0	1
CNS_29135	TAIR10	Chr1	5982134	5982155	21	AT1G17430	-112	1
CNS_37020	TAIR10	Chr1	5983442	5983463	21	AT1G17430	0	1
CNS_61680	TAIR10	Chr1	5990601	5990650	49	AT1G17450	0	1
CNS_23273	TAIR10	Chr1	5993086	5993131	45	AT1G17450	0	1
CNS_23547	TAIR10	Chr1	5995188	5995211	23	AT1G17450	0	1
CNS_15690	TAIR10	Chr1	5995475	5995527	52	AT1G17450	0	1
CNS_57107	TAIR10	Chr1	5997094	5997146	52	AT1G17450	-311	1
CNS_21491	TAIR10	Chr1	5997220	5997243	23	AT1G17455	0	1
CNS_23854	TAIR10	Chr1	5997589	5997689	100	AT1G17455	0	1
CNS_22737	TAIR10	Chr1	5997733	5997770	37	AT1G17455	0	1
CNS_42093	TAIR10	Chr1	5998477	5998498	21	AT1G17455	4	1
CNS_16811	TAIR10	Chr1	5998865	5998889	24	AT1G17460	0	1
CNS_54858	TAIR10	Chr1	5998916	5998937	21	AT1G17460	0	1
CNS_24120	TAIR10	Chr1	5999164	5999185	21	AT1G17460	0	1
CNS_20662	TAIR10	Chr1	5999690	5999771	81	AT1G17460	0	1
CNS_23849	TAIR10	Chr1	6000189	6000235	46	AT1G17460	0	1
CNS_47001	TAIR10	Chr1	6000348	6000393	45	AT1G17460	0	1
CNS_25231	TAIR10	Chr1	6001337	6001360	23	AT1G17460	0	1
CNS_20140	TAIR10	Chr1	6003883	6003911	28	AT1G17470	0	1
CNS_23460	TAIR10	Chr1	6004075	6004109	34	AT1G17470	0	1
CNS_17074	TAIR10	Chr1	6004513	6004560	47	AT1G17470	0	1
CNS_24908	TAIR10	Chr1	6004598	6004632	34	AT1G17470	0	1
CNS_41594	TAIR10	Chr1	6004864	6004921	57	AT1G17470	0	1
CNS_50746	TAIR10	Chr1	6004938	6004969	31	AT1G17470	0	1
CNS_25573	TAIR10	Chr1	6006211	6006239	28	AT1G17470	0	1
CNS_122	TAIR10	Chr1	6015117	6015141	24	AT1G17500	-3616	1
CNS_125	TAIR10	Chr1	6016335	6016357	22	AT1G17500	-2400	1
CNS_127	TAIR10	Chr1	6016852	6016909	57	AT1G17500	-1848	1
CNS_117	TAIR10	Chr1	6017046	6017074	28	AT1G17500	-1683	1
CNS_119	TAIR10	Chr1	6017097	6017120	23	AT1G17500	-1637	1
CNS_126	TAIR10	Chr1	6017137	6017174	37	AT1G17500	-1583	1
CNS_121	TAIR10	Chr1	6017286	6017331	45	AT1G17500	-1426	1
CNS_130	TAIR10	Chr1	6017584	6017646	62	AT1G17500	-1111	1
CNS_129	TAIR10	Chr1	6018210	6018241	31	AT1G17500	-516	1
CNS_135	TAIR10	Chr1	6018453	6018477	24	AT1G17500	-280	1
CNS_124	TAIR10	Chr1	6020550	6020611	61	AT1G17500	0	1
CNS_132	TAIR10	Chr1	6022220	6022255	35	AT1G17500	0	1
CNS_131	TAIR10	Chr1	6023255	6023291	36	AT1G17500	0	1
CNS_123	TAIR10	Chr1	6023301	6023321	20	AT1G17500	0	1
CNS_47661	TAIR10	Chr1	6031073	6031095	22	AT1G17540	0	1
CNS_28681	TAIR10	Chr1	6032068	6032092	24	AT1G17540	0	1
CNS_51427	TAIR10	Chr1	6032413	6032443	30	AT1G17540	0	1
CNS_21037	TAIR10	Chr1	6034232	6034278	46	AT1G17540	-1480	1
CNS_19734	TAIR10	Chr1	6040106	6040228	122	AT1G17580	0	1
CNS_20795	TAIR10	Chr1	6040770	6040822	52	AT1G17580	0	1
CNS_44053	TAIR10	Chr1	6041017	6041057	40	AT1G17580	0	1
CNS_6178	TAIR10	Chr1	6041258	6041290	32	AT1G17580	0	1
CNS_14374	TAIR10	Chr1	6042464	6042497	33	AT1G17580	0	1
CNS_44513	TAIR10	Chr1	6042766	6042794	28	AT1G17580	0	1
CNS_58453	TAIR10	Chr1	6043089	6043110	21	AT1G17580	0	1
CNS_3836	TAIR10	Chr1	6043238	6043263	25	AT1G17580	0	1
CNS_22296	TAIR10	Chr1	6043423	6043457	34	AT1G17580	0	1
CNS_57499	TAIR10	Chr1	6043666	6043706	40	AT1G17580	0	1
CNS_50268	TAIR10	Chr1	6045592	6045633	41	AT1G17580	0	1
CNS_28366	TAIR10	Chr1	6047120	6047148	28	AT1G17580	0	1
CNS_4128	TAIR10	Chr1	6047343	6047395	52	AT1G17580	0	1
CNS_36622	TAIR10	Chr1	6049327	6049371	44	AT1G17580	0	1
CNS_60361	TAIR10	Chr1	6050277	6050383	106	AT1G17590	0	1
CNS_55130	TAIR10	Chr1	6051267	6051285	18	AT1G17590	0	1
CNS_3410	TAIR10	Chr1	6051374	6051413	39	AT1G17590	0	1
CNS_21173	TAIR10	Chr1	6052279	6052321	42	AT1G17590	0	1
CNS_45665	TAIR10	Chr1	6061787	6061850	63	AT1G17620	-366	1
CNS_42124	TAIR10	Chr1	6062093	6062124	31	AT1G17620	-92	1
CNS_30918	TAIR10	Chr1	6066780	6066827	47	AT1G17640	567	1
CNS_27587	TAIR10	Chr1	6069349	6069420	71	AT1G17650	57	1
CNS_50667	TAIR10	Chr1	6069440	6069474	34	AT1G17650	3	1
CNS_25578	TAIR10	Chr1	6069788	6069820	32	AT1G17650	0	1
CNS_28589	TAIR10	Chr1	6070146	6070177	31	AT1G17650	0	1
CNS_51112	TAIR10	Chr1	6070528	6070552	24	AT1G17650	0	1
CNS_19352	TAIR10	Chr1	6071276	6071302	26	AT1G17650	0	1
CNS_43242	TAIR10	Chr1	6072321	6072348	27	AT1G17665	0	1
CNS_45400	TAIR10	Chr1	6073110	6073136	26	AT1G17665	0	1
CNS_43914	TAIR10	Chr1	6092039	6092060	21	AT1G17710	-14	1
CNS_40649	TAIR10	Chr1	6092109	6092130	21	AT1G17710	-84	1
CNS_38789	TAIR10	Chr1	6092981	6093006	25	AT1G17720	202	1
CNS_37165	TAIR10	Chr1	6095306	6095328	22	AT1G17720	0	1
CNS_30346	TAIR10	Chr1	6096486	6096506	20	AT1G17720	0	1
CNS_10994	TAIR10	Chr1	6097164	6097207	43	AT1G17720	0	1
CNS_64458	TAIR10	Chr1	6097409	6097446	37	AT1G17720	0	1
CNS_9060	TAIR10	Chr1	6097838	6097868	30	AT1G17720	0	1
CNS_53012	TAIR10	Chr1	6098159	6098260	101	AT1G17720	0	1
CNS_21149	TAIR10	Chr1	6098379	6098412	33	AT1G17720	0	1
CNS_56499	TAIR10	Chr1	6098441	6098613	172	AT1G17720	-60	1
CNS_55226	TAIR10	Chr1	6099131	6099157	26	AT1G17730	0	1
CNS_42811	TAIR10	Chr1	6102286	6102312	26	AT1G17745	0	1
CNS_34888	TAIR10	Chr1	6103282	6103312	30	AT1G17745	0	1
CNS_20513	TAIR10	Chr1	6105876	6105903	27	AT1G17745	613	1
CNS_24551	TAIR10	Chr1	6125456	6125477	21	AT1G17790	0	1
CNS_31107	TAIR10	Chr1	6129885	6129906	21	AT1G17810	-119	1
CNS_53652	TAIR10	Chr1	6131703	6131724	21	AT1G17820	0	1
CNS_4700	TAIR10	Chr1	6134768	6134788	20	AT1G17820	0	1
CNS_45991	TAIR10	Chr1	6141814	6141842	28	AT1G17840	-722	1
CNS_35239	TAIR10	Chr1	6142298	6142346	48	AT1G17840	-218	1
CNS_34318	TAIR10	Chr1	6142605	6142668	63	AT1G17840	0	1
CNS_7299	TAIR10	Chr1	6144045	6144085	40	AT1G17840	0	1
CNS_49718	TAIR10	Chr1	6144938	6144965	27	AT1G17840	0	1
CNS_37888	TAIR10	Chr1	6146624	6146692	68	AT1G17850	0	1
CNS_52127	TAIR10	Chr1	6147287	6147387	100	AT1G17850	0	1
CNS_22544	TAIR10	Chr1	6147725	6147753	28	AT1G17850	0	1
CNS_27507	TAIR10	Chr1	6148020	6148045	25	AT1G17850	0	1
CNS_35823	TAIR10	Chr1	6152444	6152471	27	AT1G17880	0	1
CNS_35571	TAIR10	Chr1	6153031	6153074	43	AT1G17880	0	1
CNS_8526	TAIR10	Chr1	6153708	6153761	53	AT1G17880	0	1
CNS_50452	TAIR10	Chr1	6153854	6153873	19	AT1G17880	0	1
CNS_34889	TAIR10	Chr1	6153951	6153983	32	AT1G17880	0	1
CNS_23140	TAIR10	Chr1	6155891	6155916	25	AT1G17890	-141	1
CNS_39740	TAIR10	Chr1	6165122	6165158	36	AT1G17920	0	1
CNS_26327	TAIR10	Chr1	6165842	6165869	27	AT1G17930	351	1
CNS_13205	TAIR10	Chr1	6169360	6169432	72	AT1G17940	0	1
CNS_41390	TAIR10	Chr1	6170348	6170401	53	AT1G17940	0	1
CNS_16544	TAIR10	Chr1	6170998	6171020	22	AT1G17940	0	1
CNS_29170	TAIR10	Chr1	6171224	6171256	32	AT1G17940	0	1
CNS_46186	TAIR10	Chr1	6171560	6171584	24	AT1G17940	0	1
CNS_46302	TAIR10	Chr1	6172113	6172140	27	AT1G17940	0	1
CNS_49422	TAIR10	Chr1	6172686	6172716	30	AT1G17940	0	1
CNS_16098	TAIR10	Chr1	6173846	6173881	35	AT1G17940	-626	1
CNS_62566	TAIR10	Chr1	6174684	6174712	28	AT1G17940	-1464	1
CNS_56308	TAIR10	Chr1	6174770	6174806	36	AT1G17940	-1550	1
CNS_6072	TAIR10	Chr1	6175416	6175440	24	AT1G17950	-2177	1
CNS_47974	TAIR10	Chr1	6176343	6176363	20	AT1G17950	-1254	1
CNS_9538	TAIR10	Chr1	6176416	6176437	21	AT1G17950	-1180	1
CNS_28571	TAIR10	Chr1	6176443	6176495	52	AT1G17950	-1122	1
CNS_22925	TAIR10	Chr1	6176508	6176545	37	AT1G17950	-1072	1
CNS_37820	TAIR10	Chr1	6177073	6177093	20	AT1G17950	-524	1
CNS_43490	TAIR10	Chr1	6177198	6177241	43	AT1G17950	-376	1
CNS_29459	TAIR10	Chr1	6179939	6180022	83	AT1G17950	652	1
CNS_24881	TAIR10	Chr1	6180067	6180132	65	AT1G17950	780	1
CNS_65417	TAIR10	Chr1	6180209	6180316	107	AT1G17950	922	1
CNS_44344	TAIR10	Chr1	6184605	6184633	28	AT1G17970	-271	1
CNS_33135	TAIR10	Chr1	6184959	6184992	33	AT1G17970	0	1
CNS_47815	TAIR10	Chr1	6185936	6185966	30	AT1G17970	0	1
CNS_24287	TAIR10	Chr1	6186981	6187003	22	AT1G17970	0	1
CNS_23390	TAIR10	Chr1	6187573	6187597	24	AT1G17980	0	1
CNS_40070	TAIR10	Chr1	6189909	6189955	46	AT1G17980	0	1
CNS_63332	TAIR10	Chr1	6190353	6190433	80	AT1G17980	0	1
CNS_9842	TAIR10	Chr1	6197591	6197634	43	AT1G18010	-2264	1
CNS_65149	TAIR10	Chr1	6197688	6197770	82	AT1G18010	-2128	1
CNS_22311	TAIR10	Chr1	6197928	6198009	81	AT1G18010	-1889	1
CNS_25535	TAIR10	Chr1	6206079	6206118	39	AT1G18030	0	1
CNS_49230	TAIR10	Chr1	6222276	6222314	38	AT1G18080	0	1
CNS_10039	TAIR10	Chr1	6224660	6224700	40	AT1G18090	0	1
CNS_10127	TAIR10	Chr1	6224934	6224957	23	AT1G18090	0	1
CNS_7944	TAIR10	Chr1	6231507	6231694	187	AT1G18100	-1321	1
CNS_29222	TAIR10	Chr1	6241651	6241671	20	AT1G18140	-217	1
CNS_30404	TAIR10	Chr1	6242042	6242069	27	AT1G18140	-608	1
CNS_57008	TAIR10	Chr1	6243220	6243274	54	AT1G18150	1024	1
CNS_15884	TAIR10	Chr1	6243771	6243794	23	AT1G18150	504	1
CNS_30416	TAIR10	Chr1	6244197	6244235	38	AT1G18150	63	1
CNS_13874	TAIR10	Chr1	6244330	6244360	30	AT1G18150	0	1
CNS_13116	TAIR10	Chr1	6244465	6244528	63	AT1G18150	0	1
CNS_60368	TAIR10	Chr1	6247707	6247725	18	AT1G18150	0	1
CNS_40749	TAIR10	Chr1	6248384	6248425	41	AT1G18160	-368	1
CNS_52872	TAIR10	Chr1	6248825	6248846	21	AT1G18160	0	1
CNS_33816	TAIR10	Chr1	6248976	6249014	38	AT1G18160	0	1
CNS_54292	TAIR10	Chr1	6249031	6249053	22	AT1G18160	0	1
CNS_49318	TAIR10	Chr1	6250404	6250435	31	AT1G18160	0	1
CNS_34196	TAIR10	Chr1	6252335	6252367	32	AT1G18160	0	1
CNS_55995	TAIR10	Chr1	6258926	6258960	34	AT1G18190	0	1
CNS_54555	TAIR10	Chr1	6259064	6259094	30	AT1G18190	0	1
CNS_57830	TAIR10	Chr1	6259363	6259419	56	AT1G18190	0	1
CNS_36952	TAIR10	Chr1	6259761	6259841	80	AT1G18190	0	1
CNS_29937	TAIR10	Chr1	6260971	6260998	27	AT1G18190	0	1
CNS_32820	TAIR10	Chr1	6267882	6267904	22	AT1G18210	0	1
CNS_63171	TAIR10	Chr1	6268115	6268138	23	AT1G18210	0	1
CNS_65268	TAIR10	Chr1	6278873	6278896	23	AT1G18260	0	1
CNS_11149	TAIR10	Chr1	6280096	6280133	37	AT1G18260	0	1
CNS_37867	TAIR10	Chr1	6280822	6280846	24	AT1G18260	0	1
CNS_22154	TAIR10	Chr1	6288123	6288169	46	AT1G18270	0	1
CNS_3988	TAIR10	Chr1	6288214	6288291	77	AT1G18270	0	1
CNS_59155	TAIR10	Chr1	6288484	6288527	43	AT1G18270	0	1
CNS_17258	TAIR10	Chr1	6288551	6288602	51	AT1G18270	0	1
CNS_37903	TAIR10	Chr1	6288694	6288715	21	AT1G18270	0	1
CNS_37068	TAIR10	Chr1	6289568	6289602	34	AT1G18270	0	1
CNS_35840	TAIR10	Chr1	6289950	6289981	31	AT1G18270	0	1
CNS_58675	TAIR10	Chr1	6290184	6290227	43	AT1G18270	0	1
CNS_19425	TAIR10	Chr1	6291323	6291363	40	AT1G18270	0	1
CNS_6958	TAIR10	Chr1	6291435	6291464	29	AT1G18270	0	1
CNS_56880	TAIR10	Chr1	6291545	6291646	101	AT1G18270	0	1
CNS_27726	TAIR10	Chr1	6292098	6292161	63	AT1G18270	0	1
CNS_53404	TAIR10	Chr1	6292240	6292288	48	AT1G18270	0	1
CNS_23256	TAIR10	Chr1	6292898	6292969	71	AT1G18270	0	1
CNS_2544	TAIR10	Chr1	6294106	6294151	45	AT1G18280	-182	1
CNS_10322	TAIR10	Chr1	6295851	6295887	36	AT1G18280	489	1
CNS_45546	TAIR10	Chr1	6295908	6295935	27	AT1G18280	546	1
CNS_44467	TAIR10	Chr1	6296406	6296428	22	AT1G18290	-936	1
CNS_35773	TAIR10	Chr1	6296450	6296513	63	AT1G18290	-851	1
CNS_8793	TAIR10	Chr1	6296577	6296599	22	AT1G18290	-765	1
CNS_15221	TAIR10	Chr1	6297052	6297105	53	AT1G18290	-259	1
CNS_57553	TAIR10	Chr1	6297224	6297269	45	AT1G18290	-95	1
CNS_33936	TAIR10	Chr1	6298418	6298488	70	AT1G18290	92	1
CNS_47263	TAIR10	Chr1	6324297	6324419	122	AT1G18390	-1223	1
CNS_20638	TAIR10	Chr1	6324890	6324944	54	AT1G18390	-698	1
CNS_35293	TAIR10	Chr1	6325766	6325790	24	AT1G18390	0	1
CNS_61849	TAIR10	Chr1	6326751	6326817	66	AT1G18390	0	1
CNS_16950	TAIR10	Chr1	6327079	6327101	22	AT1G18390	0	1
CNS_24484	TAIR10	Chr1	6328220	6328260	40	AT1G18390	0	1
CNS_17794	TAIR10	Chr1	6330934	6330965	31	AT1G18400	-433	1
CNS_58880	TAIR10	Chr1	6331213	6331261	48	AT1G18400	-137	1
CNS_63950	TAIR10	Chr1	6337853	6337873	20	AT1G18410	0	1
CNS_30657	TAIR10	Chr1	6337924	6337951	27	AT1G18410	0	1
CNS_61511	TAIR10	Chr1	6338124	6338173	49	AT1G18410	0	1
CNS_21064	TAIR10	Chr1	6338947	6338976	29	AT1G18410	0	1
CNS_22434	TAIR10	Chr1	6338982	6339006	24	AT1G18410	0	1
CNS_61099	TAIR10	Chr1	6340089	6340116	27	AT1G18410	0	1
CNS_26843	TAIR10	Chr1	6340554	6340600	46	AT1G18410	0	1
CNS_11758	TAIR10	Chr1	6348212	6348243	31	AT1G18450	0	1
CNS_47920	TAIR10	Chr1	6349131	6349252	121	AT1G18450	0	1
CNS_50021	TAIR10	Chr1	6349341	6349365	24	AT1G18450	0	1
CNS_46271	TAIR10	Chr1	6350213	6350276	63	AT1G18450	0	1
CNS_18235	TAIR10	Chr1	6350304	6350340	36	AT1G18450	0	1
CNS_11589	TAIR10	Chr1	6350469	6350495	26	AT1G18450	0	1
CNS_25862	TAIR10	Chr1	6350587	6350621	34	AT1G18450	0	1
CNS_20182	TAIR10	Chr1	6356272	6356305	33	AT1G18470	0	1
CNS_58112	TAIR10	Chr1	6356950	6356970	20	AT1G18470	0	1
CNS_39303	TAIR10	Chr1	6360307	6360341	34	AT1G18470	-117	1
CNS_39560	TAIR10	Chr1	6367057	6367085	28	AT1G18490	0	1
CNS_23799	TAIR10	Chr1	6368689	6368738	49	AT1G18490	0	1
CNS_17578	TAIR10	Chr1	6370652	6370706	54	AT1G18500	0	1
CNS_2330	TAIR10	Chr1	6370987	6371097	110	AT1G18500	0	1
CNS_63355	TAIR10	Chr1	6371526	6371555	29	AT1G18500	0	1
CNS_57569	TAIR10	Chr1	6371953	6371982	29	AT1G18500	0	1
CNS_40217	TAIR10	Chr1	6372022	6372067	45	AT1G18500	0	1
CNS_5749	TAIR10	Chr1	6373175	6373202	27	AT1G18510	-93	1
CNS_43956	TAIR10	Chr1	6374734	6374756	22	AT1G18520	-176	1
CNS_10972	TAIR10	Chr1	6377928	6377950	22	AT1G18540	0	1
CNS_47446	TAIR10	Chr1	6384352	6384383	31	AT1G18560	-1066	1
CNS_55791	TAIR10	Chr1	6385242	6385272	30	AT1G18560	-177	1
CNS_13650	TAIR10	Chr1	6385348	6385380	32	AT1G18560	-69	1
CNS_32275	TAIR10	Chr1	6385510	6385530	20	AT1G18560	0	1
CNS_40208	TAIR10	Chr1	6388379	6388399	20	AT1G18560	301	1
CNS_31059	TAIR10	Chr1	6388788	6388808	20	AT1G18570	-603	1
CNS_43872	TAIR10	Chr1	6389382	6389409	27	AT1G18570	-2	1
CNS_2613	TAIR10	Chr1	6389562	6389634	72	AT1G18570	0	1
CNS_9300	TAIR10	Chr1	6393122	6393152	30	AT1G18570	1857	1
CNS_4566	TAIR10	Chr1	6394711	6394736	25	AT1G18580	-1128	1
CNS_33767	TAIR10	Chr1	6394786	6394815	29	AT1G18580	-1049	1
CNS_64433	TAIR10	Chr1	6398496	6398520	24	AT1G18590	-60	1
CNS_25735	TAIR10	Chr1	6400548	6400577	29	AT1G18600	0	1
CNS_60993	TAIR10	Chr1	6405430	6405519	89	AT1G18610	-126	1
CNS_27419	TAIR10	Chr1	6406722	6406760	38	AT1G18610	0	1
CNS_16307	TAIR10	Chr1	6408029	6408056	27	AT1G18610	0	1
CNS_29016	TAIR10	Chr1	6409409	6409469	60	AT1G18610	114	1
CNS_21745	TAIR10	Chr1	6409743	6409795	52	AT1G18620	-183	1
CNS_36627	TAIR10	Chr1	6421171	6421193	22	AT1G18660	0	1
CNS_31869	TAIR10	Chr1	6421286	6421318	32	AT1G18660	0	1
CNS_46083	TAIR10	Chr1	6422023	6422064	41	AT1G18660	0	1
CNS_30698	TAIR10	Chr1	6422811	6422881	70	AT1G18660	0	1
CNS_63529	TAIR10	Chr1	6423291	6423327	36	AT1G18660	0	1
CNS_42084	TAIR10	Chr1	6423937	6423969	32	AT1G18660	0	1
CNS_19046	TAIR10	Chr1	6424096	6424127	31	AT1G18660	0	1
CNS_51523	TAIR10	Chr1	6426810	6426832	22	AT1G18670	66	1
CNS_24358	TAIR10	Chr1	6427078	6427109	31	AT1G18670	0	1
CNS_47236	TAIR10	Chr1	6431596	6431622	26	AT1G18680	316	1
CNS_6743	TAIR10	Chr1	6431647	6431679	32	AT1G18680	259	1
CNS_42990	TAIR10	Chr1	6431841	6431861	20	AT1G18680	77	1
CNS_9048	TAIR10	Chr1	6431905	6431926	21	AT1G18680	12	1
CNS_24260	TAIR10	Chr1	6432599	6432625	26	AT1G18680	0	1
CNS_64800	TAIR10	Chr1	6433043	6433067	24	AT1G18680	0	1
CNS_52200	TAIR10	Chr1	6433083	6433107	24	AT1G18680	0	1
CNS_12332	TAIR10	Chr1	6433469	6433499	30	AT1G18680	-7	1
CNS_54832	TAIR10	Chr1	6434846	6434897	51	AT1G18690	0	1
CNS_52253	TAIR10	Chr1	6438264	6438291	27	AT1G18700	0	1
CNS_41520	TAIR10	Chr1	6438810	6438858	48	AT1G18700	0	1
CNS_59741	TAIR10	Chr1	6439206	6439311	105	AT1G18700	0	1
CNS_50601	TAIR10	Chr1	6440841	6440871	30	AT1G18700	0	1
CNS_46014	TAIR10	Chr1	6441538	6441559	21	AT1G18700	0	1
CNS_34280	TAIR10	Chr1	6445353	6445401	48	AT1G18700	1279	1
CNS_40450	TAIR10	Chr1	6448889	6448934	45	AT1G18710	-1660	1
CNS_4827	TAIR10	Chr1	6454276	6454305	29	AT1G18710	1164	1
CNS_36367	TAIR10	Chr1	6462241	6462275	34	AT1G18730	19	1
CNS_64301	TAIR10	Chr1	6462469	6462515	46	AT1G18730	247	1
CNS_46202	TAIR10	Chr1	6462582	6462617	35	AT1G18730	360	1
CNS_34764	TAIR10	Chr1	6463557	6463636	79	AT1G18740	-286	1
CNS_28662	TAIR10	Chr1	6466747	6466769	22	AT1G18750	0	1
CNS_51303	TAIR10	Chr1	6481340	6481360	20	AT1G18800	0	1
CNS_11197	TAIR10	Chr1	6481384	6481448	64	AT1G18800	0	1
CNS_43145	TAIR10	Chr1	6481968	6482016	48	AT1G18800	0	1
CNS_44433	TAIR10	Chr1	6483615	6483649	34	AT1G18800	-21	1
CNS_29202	TAIR10	Chr1	6484311	6484345	34	AT1G18800	-717	1
CNS_56768	TAIR10	Chr1	6484352	6484465	113	AT1G18800	-758	1
CNS_54287	TAIR10	Chr1	6484770	6484820	50	AT1G18810	776	1
CNS_11314	TAIR10	Chr1	6484864	6484944	80	AT1G18810	652	1
CNS_53365	TAIR10	Chr1	6485055	6485097	42	AT1G18810	499	1
CNS_57863	TAIR10	Chr1	6488044	6488076	32	AT1G18820	-579	1
CNS_49392	TAIR10	Chr1	6488050	6488074	24	AT1G18820	-581	1
CNS_47241	TAIR10	Chr1	6488388	6488415	27	AT1G18820	-240	1
CNS_15848	TAIR10	Chr1	6494767	6494803	36	AT1G18835	1295	1
CNS_49974	TAIR10	Chr1	6495115	6495192	77	AT1G18835	906	1
CNS_58510	TAIR10	Chr1	6512403	6512439	36	AT1G18860	1178	1
CNS_43205	TAIR10	Chr1	6519700	6519834	134	AT1G18870	420	1
CNS_7440	TAIR10	Chr1	6520407	6520445	38	AT1G18880	-303	1
CNS_62145	TAIR10	Chr1	6520644	6520669	25	AT1G18880	-79	1
CNS_35361	TAIR10	Chr1	6522291	6522328	37	AT1G18880	0	1
CNS_140	TAIR10	Chr1	6524720	6524751	31	AT1G18890	0	1
CNS_139	TAIR10	Chr1	6526046	6526069	23	AT1G18890	-86	1
CNS_137	TAIR10	Chr1	6527069	6527145	76	AT1G18890	-1109	1
CNS_19535	TAIR10	Chr1	6527850	6527872	22	AT1G18900	-1112	1
CNS_32201	TAIR10	Chr1	6528518	6528553	35	AT1G18900	-431	1
CNS_65526	TAIR10	Chr1	6528593	6528631	38	AT1G18900	-353	1
CNS_44894	TAIR10	Chr1	6532983	6533024	41	AT1G18910	0	1
CNS_36674	TAIR10	Chr1	6534077	6534104	27	AT1G18910	0	1
CNS_34825	TAIR10	Chr1	6537375	6537441	66	AT1G18910	0	1
CNS_24909	TAIR10	Chr1	6538230	6538256	26	AT1G18910	-87	1
CNS_7081	TAIR10	Chr1	6546247	6546288	41	AT1G18950	-111	1
CNS_30103	TAIR10	Chr1	6547202	6547229	27	AT1G18950	0	1
CNS_42487	TAIR10	Chr1	6547270	6547354	84	AT1G18950	0	1
CNS_37983	TAIR10	Chr1	6548983	6549021	38	AT1G18950	0	1
CNS_46161	TAIR10	Chr1	6549378	6549407	29	AT1G18950	0	1
CNS_63557	TAIR10	Chr1	6549408	6549434	26	AT1G18950	0	1
CNS_14162	TAIR10	Chr1	6549435	6549464	29	AT1G18950	0	1
CNS_47009	TAIR10	Chr1	6551698	6551815	117	AT1G18950	0	1
CNS_28240	TAIR10	Chr1	6551969	6551991	22	AT1G18950	84	1
CNS_19333	TAIR10	Chr1	6552645	6552752	107	AT1G18960	0	1
CNS_19519	TAIR10	Chr1	6560835	6560854	19	AT1G19000	0	1
CNS_31426	TAIR10	Chr1	6562267	6562289	22	AT1G19000	0	1
CNS_2393	TAIR10	Chr1	6562696	6562714	18	AT1G19000	0	1
CNS_52501	TAIR10	Chr1	6562776	6562815	39	AT1G19000	0	1
CNS_44497	TAIR10	Chr1	6563069	6563089	20	AT1G19000	-285	1
CNS_42233	TAIR10	Chr1	6563283	6563301	18	AT1G19000	-499	1
CNS_61682	TAIR10	Chr1	6564584	6564605	21	AT1G19000	-1800	1
CNS_10886	TAIR10	Chr1	6564746	6564805	59	AT1G19000	-1962	1
CNS_46579	TAIR10	Chr1	6567960	6568010	50	AT1G19020	-63	1
CNS_22739	TAIR10	Chr1	6570820	6570844	24	AT1G19025	0	1
CNS_34836	TAIR10	Chr1	6579176	6579201	25	AT1G19050	0	1
CNS_6580	TAIR10	Chr1	6579283	6579304	21	AT1G19050	-107	1
CNS_30610	TAIR10	Chr1	6579394	6579468	74	AT1G19050	-218	1
CNS_15671	TAIR10	Chr1	6580765	6580785	20	AT1G19060	1281	1
CNS_47898	TAIR10	Chr1	6590060	6590098	38	AT1G19090	-147	1
CNS_22236	TAIR10	Chr1	6590191	6590221	30	AT1G19090	-24	1
CNS_44804	TAIR10	Chr1	6595506	6595532	26	AT1G19100	0	1
CNS_34400	TAIR10	Chr1	6596524	6596564	40	AT1G19100	0	1
CNS_32973	TAIR10	Chr1	6596702	6596746	44	AT1G19100	0	1
CNS_16383	TAIR10	Chr1	6596873	6596894	21	AT1G19100	0	1
CNS_51962	TAIR10	Chr1	6597076	6597115	39	AT1G19100	0	1
CNS_39867	TAIR10	Chr1	6597152	6597182	30	AT1G19100	0	1
CNS_52582	TAIR10	Chr1	6597545	6597568	23	AT1G19100	0	1
CNS_44069	TAIR10	Chr1	6598318	6598348	30	AT1G19100	0	1
CNS_34615	TAIR10	Chr1	6598627	6598648	21	AT1G19100	0	1
CNS_39574	TAIR10	Chr1	6598981	6599036	55	AT1G19100	0	1
CNS_46219	TAIR10	Chr1	6599389	6599417	28	AT1G19100	0	1
CNS_52525	TAIR10	Chr1	6599435	6599558	123	AT1G19100	0	1
CNS_21244	TAIR10	Chr1	6599800	6599868	68	AT1G19100	0	1
CNS_10560	TAIR10	Chr1	6600274	6600324	50	AT1G19100	0	1
CNS_7692	TAIR10	Chr1	6601799	6601863	64	AT1G19110	-263	1
CNS_25737	TAIR10	Chr1	6602076	6602117	41	AT1G19110	-9	1
CNS_30626	TAIR10	Chr1	6603523	6603547	24	AT1G19110	0	1
CNS_29299	TAIR10	Chr1	6606035	6606202	167	AT1G19115	-35	1
CNS_47579	TAIR10	Chr1	6609257	6609292	35	AT1G19120	0	1
CNS_59092	TAIR10	Chr1	6610119	6610144	25	AT1G19130	0	1
CNS_59484	TAIR10	Chr1	6610319	6610345	26	AT1G19130	0	1
CNS_46814	TAIR10	Chr1	6610855	6610888	33	AT1G19140	0	1
CNS_25661	TAIR10	Chr1	6612445	6612484	39	AT1G19140	0	1
CNS_58348	TAIR10	Chr1	6612664	6612725	61	AT1G19140	-150	1
CNS_57266	TAIR10	Chr1	6616649	6616674	25	AT1G19170	0	1
CNS_7136	TAIR10	Chr1	6620143	6620170	27	AT1G19170	1159	1
CNS_51760	TAIR10	Chr1	6620192	6620241	49	AT1G19170	1208	1
CNS_26359	TAIR10	Chr1	6620835	6620867	32	AT1G19180	-1227	1
CNS_36408	TAIR10	Chr1	6620931	6620984	53	AT1G19180	-1110	1
CNS_7431	TAIR10	Chr1	6621040	6621094	54	AT1G19180	-1000	1
CNS_61815	TAIR10	Chr1	6621894	6621929	35	AT1G19180	-165	1
CNS_26014	TAIR10	Chr1	6621968	6621999	31	AT1G19180	-95	1
CNS_37579	TAIR10	Chr1	6622019	6622041	22	AT1G19180	-53	1
CNS_7932	TAIR10	Chr1	6622638	6622662	24	AT1G19180	0	1
CNS_40557	TAIR10	Chr1	6623373	6623413	40	AT1G19180	0	1
CNS_17185	TAIR10	Chr1	6623520	6623544	24	AT1G19180	0	1
CNS_18935	TAIR10	Chr1	6625999	6626018	19	AT1G19200	-145	1
CNS_48921	TAIR10	Chr1	6626051	6626074	23	AT1G19200	-197	1
CNS_15004	TAIR10	Chr1	6627813	6627833	20	AT1G19220	235	1
CNS_48023	TAIR10	Chr1	6627921	6627939	18	AT1G19220	129	1
CNS_48166	TAIR10	Chr1	6628240	6628290	50	AT1G19220	0	1
CNS_16304	TAIR10	Chr1	6628331	6628355	24	AT1G19220	0	1
CNS_36477	TAIR10	Chr1	6630929	6630963	34	AT1G19220	0	1
CNS_24988	TAIR10	Chr1	6632532	6632566	34	AT1G19220	0	1
CNS_56312	TAIR10	Chr1	6633104	6633204	100	AT1G19220	-19	1
CNS_11679	TAIR10	Chr1	6633642	6633777	135	AT1G19220	-557	1
CNS_34258	TAIR10	Chr1	6634045	6634073	28	AT1G19220	-960	1
CNS_17215	TAIR10	Chr1	6634727	6634777	50	AT1G19220	-1642	1
CNS_5954	TAIR10	Chr1	6634784	6634806	22	AT1G19220	-1699	1
CNS_34756	TAIR10	Chr1	6634805	6634848	43	AT1G19220	-1720	1
CNS_31900	TAIR10	Chr1	6635092	6635213	121	AT1G19220	-2007	1
CNS_5298	TAIR10	Chr1	6635279	6635303	24	AT1G19220	-2194	1
CNS_36215	TAIR10	Chr1	6636623	6636745	122	AT1G19220	-3538	1
CNS_46518	TAIR10	Chr1	6636789	6636811	22	AT1G19220	-3704	1
CNS_49416	TAIR10	Chr1	6636898	6636925	27	AT1G19220	-3813	1
CNS_47275	TAIR10	Chr1	6636933	6637009	76	AT1G19220	-3848	1
CNS_10937	TAIR10	Chr1	6639199	6639300	101	AT1G19230	-4889	1
CNS_24828	TAIR10	Chr1	6639368	6639412	44	AT1G19230	-4777	1
CNS_19058	TAIR10	Chr1	6639781	6639863	82	AT1G19230	-4326	1
CNS_14922	TAIR10	Chr1	6641085	6641133	48	AT1G19230	-3056	1
CNS_13230	TAIR10	Chr1	6641481	6641580	99	AT1G19230	-2609	1
CNS_50114	TAIR10	Chr1	6642048	6642109	61	AT1G19230	-2080	1
CNS_12016	TAIR10	Chr1	6643107	6643165	58	AT1G19230	-1024	1
CNS_39942	TAIR10	Chr1	6643315	6643362	47	AT1G19230	-827	1
CNS_62242	TAIR10	Chr1	6643441	6643491	50	AT1G19230	-698	1
CNS_27290	TAIR10	Chr1	6643670	6643703	33	AT1G19230	-486	1
CNS_42289	TAIR10	Chr1	6643749	6643770	21	AT1G19230	-419	1
CNS_59327	TAIR10	Chr1	6643805	6643840	35	AT1G19230	-349	1
CNS_48008	TAIR10	Chr1	6643916	6643956	40	AT1G19240	5287	1
CNS_19366	TAIR10	Chr1	6643968	6643998	30	AT1G19230	-191	1
CNS_40784	TAIR10	Chr1	6645378	6645412	34	AT1G19230	0	1
CNS_60379	TAIR10	Chr1	6645628	6645686	58	AT1G19230	0	1
CNS_55870	TAIR10	Chr1	6647691	6647742	51	AT1G19230	0	1
CNS_54114	TAIR10	Chr1	6653294	6653326	32	AT1G19250	-218	1
CNS_57254	TAIR10	Chr1	6656913	6656938	25	AT1G19260	322	1
CNS_50220	TAIR10	Chr1	6660920	6660945	25	AT1G19270	-1556	1
CNS_54825	TAIR10	Chr1	6661444	6661467	23	AT1G19270	-1034	1
CNS_57114	TAIR10	Chr1	6661663	6661683	20	AT1G19270	-818	1
CNS_8846	TAIR10	Chr1	6662706	6662793	87	AT1G19270	0	1
CNS_50589	TAIR10	Chr1	6662989	6663018	29	AT1G19270	0	1
CNS_48435	TAIR10	Chr1	6665456	6665483	27	AT1G19270	0	1
CNS_54719	TAIR10	Chr1	6669660	6669691	31	AT1G19300	1446	1
CNS_48207	TAIR10	Chr1	6669724	6669750	26	AT1G19300	1387	1
CNS_4221	TAIR10	Chr1	6670456	6670537	81	AT1G19300	600	1
CNS_21869	TAIR10	Chr1	6671346	6671395	49	AT1G19300	0	1
CNS_26057	TAIR10	Chr1	6672690	6672723	33	AT1G19300	-39	1
CNS_57639	TAIR10	Chr1	6673029	6673067	38	AT1G19300	-378	1
CNS_44981	TAIR10	Chr1	6673394	6673424	30	AT1G19300	-743	1
CNS_28083	TAIR10	Chr1	6674157	6674257	100	AT1G19300	-1506	1
CNS_39587	TAIR10	Chr1	6674910	6674936	26	AT1G19310	1298	1
CNS_16909	TAIR10	Chr1	6675328	6675352	24	AT1G19310	882	1
CNS_51741	TAIR10	Chr1	6675371	6675397	26	AT1G19310	837	1
CNS_42091	TAIR10	Chr1	6675405	6675423	18	AT1G19310	811	1
CNS_53688	TAIR10	Chr1	6677346	6677386	40	AT1G19310	0	1
CNS_23181	TAIR10	Chr1	6680558	6680583	25	AT1G19330	0	1
CNS_30892	TAIR10	Chr1	6682018	6682078	60	AT1G19330	0	1
CNS_45021	TAIR10	Chr1	6682274	6682359	85	AT1G19330	0	1
CNS_9484	TAIR10	Chr1	6682645	6682692	47	AT1G19330	0	1
CNS_18234	TAIR10	Chr1	6683414	6683477	63	AT1G19330	0	1
CNS_62222	TAIR10	Chr1	6683674	6683747	73	AT1G19330	-143	1
CNS_13797	TAIR10	Chr1	6683772	6683791	19	AT1G19330	-241	1
CNS_52955	TAIR10	Chr1	6683829	6683860	31	AT1G19330	-298	1
CNS_46422	TAIR10	Chr1	6684320	6684357	37	AT1G19340	-394	1
CNS_38276	TAIR10	Chr1	6684388	6684480	92	AT1G19340	-271	1
CNS_9709	TAIR10	Chr1	6687185	6687250	65	AT1G19340	71	1
CNS_42793	TAIR10	Chr1	6688396	6688418	22	AT1G19350	-104	1
CNS_64004	TAIR10	Chr1	6688557	6688612	55	AT1G19350	0	1
CNS_57665	TAIR10	Chr1	6689145	6689179	34	AT1G19350	0	1
CNS_31410	TAIR10	Chr1	6689288	6689310	22	AT1G19350	0	1
CNS_19808	TAIR10	Chr1	6689329	6689372	43	AT1G19350	0	1
CNS_39432	TAIR10	Chr1	6689373	6689417	44	AT1G19350	0	1
CNS_4930	TAIR10	Chr1	6690512	6690556	44	AT1G19360	0	1
CNS_5503	TAIR10	Chr1	6691812	6691856	44	AT1G19360	0	1
CNS_27685	TAIR10	Chr1	6692327	6692416	89	AT1G19360	0	1
CNS_5690	TAIR10	Chr1	6692449	6692491	42	AT1G19360	0	1
CNS_19581	TAIR10	Chr1	6692567	6692610	43	AT1G19360	-92	1
CNS_52707	TAIR10	Chr1	6696177	6696203	26	AT1G19373	-975	1
CNS_40822	TAIR10	Chr1	6697869	6697910	41	AT1G19380	-148	1
CNS_8126	TAIR10	Chr1	6697959	6698012	53	AT1G19380	-46	1
CNS_45786	TAIR10	Chr1	6713771	6713884	113	AT1G19400	0	1
CNS_50771	TAIR10	Chr1	6714005	6714059	54	AT1G19400	0	1
CNS_64546	TAIR10	Chr1	6714239	6714275	36	AT1G19400	0	1
CNS_36193	TAIR10	Chr1	6727595	6727619	24	AT1G19430	0	1
CNS_42598	TAIR10	Chr1	6727867	6727934	67	AT1G19430	0	1
CNS_39268	TAIR10	Chr1	6728829	6728853	24	AT1G19440	-131	1
CNS_57106	TAIR10	Chr1	6728986	6729030	44	AT1G19440	0	1
CNS_47138	TAIR10	Chr1	6732378	6732406	28	AT1G19450	0	1
CNS_58787	TAIR10	Chr1	6733679	6733719	40	AT1G19450	0	1
CNS_7938	TAIR10	Chr1	6734851	6734881	30	AT1G19450	0	1
CNS_25282	TAIR10	Chr1	6735300	6735323	23	AT1G19450	-420	1
CNS_56684	TAIR10	Chr1	6737770	6737813	43	AT1G19450	-2890	1
CNS_60260	TAIR10	Chr1	6746943	6746978	35	AT1G19485	0	1
CNS_59759	TAIR10	Chr1	6747660	6747690	30	AT1G19485	0	1
CNS_5812	TAIR10	Chr1	6747834	6747874	40	AT1G19485	0	1
CNS_54428	TAIR10	Chr1	6747922	6747976	54	AT1G19485	0	1
CNS_9153	TAIR10	Chr1	6749097	6749135	38	AT1G19485	0	1
CNS_48851	TAIR10	Chr1	6749610	6749631	21	AT1G19485	0	1
CNS_28667	TAIR10	Chr1	6749719	6749759	40	AT1G19485	0	1
CNS_16302	TAIR10	Chr1	6749784	6749824	40	AT1G19485	0	1
CNS_9982	TAIR10	Chr1	6749959	6749979	20	AT1G19485	0	1
CNS_142	TAIR10	Chr1	6752731	6752780	49	AT1G19490	0	1
CNS_144	TAIR10	Chr1	6752855	6752876	21	AT1G19490	0	1
CNS_143	TAIR10	Chr1	6754752	6754774	22	AT1G19500	12	1
CNS_38428	TAIR10	Chr1	6763873	6763895	22	AT1G19530	-20	1
CNS_47381	TAIR10	Chr1	6775279	6775301	22	AT1G19580	0	1
CNS_29643	TAIR10	Chr1	6777150	6777200	50	AT1G19580	0	1
CNS_38887	TAIR10	Chr1	6777243	6777265	22	AT1G19580	0	1
CNS_32975	TAIR10	Chr1	6782240	6782265	25	AT1G19610	-203	1
CNS_36478	TAIR10	Chr1	6782556	6782580	24	AT1G19610	-519	1
CNS_58120	TAIR10	Chr1	6782764	6782790	26	AT1G19610	-727	1
CNS_6110	TAIR10	Chr1	6783894	6783915	21	AT1G19620	-105	1
CNS_19857	TAIR10	Chr1	6788083	6788106	23	AT1G19630	-118	1
CNS_56599	TAIR10	Chr1	6788506	6788552	46	AT1G19640	333	1
CNS_11861	TAIR10	Chr1	6788673	6788720	47	AT1G19640	165	1
CNS_47919	TAIR10	Chr1	6792842	6792862	20	AT1G19640	-998	1
CNS_54815	TAIR10	Chr1	6794081	6794164	83	AT1G19650	2038	1
CNS_40972	TAIR10	Chr1	6795993	6796054	61	AT1G19650	148	1
CNS_55747	TAIR10	Chr1	6800122	6800151	29	AT1G19660	0	1
CNS_6686	TAIR10	Chr1	6801449	6801496	47	AT1G19660	0	1
CNS_42043	TAIR10	Chr1	6802864	6802912	48	AT1G19660	-181	1
CNS_53442	TAIR10	Chr1	6808416	6808440	24	AT1G19690	0	1
CNS_42806	TAIR10	Chr1	6808633	6808655	22	AT1G19690	0	1
CNS_63244	TAIR10	Chr1	6809078	6809099	21	AT1G19690	0	1
CNS_148	TAIR10	Chr1	6812102	6812125	23	AT1G19700	0	1
CNS_153	TAIR10	Chr1	6812626	6812649	23	AT1G19700	0	1
CNS_146	TAIR10	Chr1	6812821	6812847	26	AT1G19700	-160	1
CNS_150	TAIR10	Chr1	6812923	6812961	38	AT1G19700	-262	1
CNS_42420	TAIR10	Chr1	6813922	6813966	44	AT1G19710	-827	1
CNS_53070	TAIR10	Chr1	6814015	6814064	49	AT1G19710	-729	1
CNS_2774	TAIR10	Chr1	6814086	6814127	41	AT1G19710	-666	1
CNS_53594	TAIR10	Chr1	6814345	6814379	34	AT1G19710	-414	1
CNS_10628	TAIR10	Chr1	6819548	6819592	44	AT1G19720	0	1
CNS_61371	TAIR10	Chr1	6819614	6819638	24	AT1G19720	0	1
CNS_18752	TAIR10	Chr1	6836767	6836818	51	AT1G19770	2932	1
CNS_35728	TAIR10	Chr1	6837217	6837259	42	AT1G19780	-641	1
CNS_10892	TAIR10	Chr1	6837767	6837789	22	AT1G19790	331	1
CNS_46471	TAIR10	Chr1	6838894	6838920	26	AT1G19790	0	1
CNS_38622	TAIR10	Chr1	6841383	6841415	32	AT1G19790	-1092	1
CNS_3137	TAIR10	Chr1	6841443	6841473	30	AT1G19790	-1152	1
CNS_2737	TAIR10	Chr1	6841729	6841768	39	AT1G19800	-4601	1
CNS_45128	TAIR10	Chr1	6842178	6842196	18	AT1G19790	-1887	1
CNS_22432	TAIR10	Chr1	6842679	6842715	36	AT1G19790	-2388	1
CNS_38045	TAIR10	Chr1	6843283	6843349	66	AT1G19790	-2992	1
CNS_57032	TAIR10	Chr1	6845781	6845837	56	AT1G19800	-532	1
CNS_13183	TAIR10	Chr1	6850969	6850990	21	AT1G19830	-1165	1
CNS_34362	TAIR10	Chr1	6853779	6853811	32	AT1G19835	2141	1
CNS_21225	TAIR10	Chr1	6856012	6856054	42	AT1G19835	0	1
CNS_9732	TAIR10	Chr1	6856148	6856178	30	AT1G19835	0	1
CNS_10060	TAIR10	Chr1	6859720	6859740	20	AT1G19835	0	1
CNS_56153	TAIR10	Chr1	6859817	6859851	34	AT1G19835	0	1
CNS_17844	TAIR10	Chr1	6860103	6860132	29	AT1G19835	0	1
CNS_36608	TAIR10	Chr1	6860611	6860693	82	AT1G19835	-170	1
CNS_48826	TAIR10	Chr1	6861883	6861911	28	AT1G19835	-1442	1
CNS_24838	TAIR10	Chr1	6862205	6862393	188	AT1G19835	-1764	1
CNS_58345	TAIR10	Chr1	6862445	6862477	32	AT1G19835	-2004	1
CNS_9531	TAIR10	Chr1	6862596	6862628	32	AT1G19835	-2155	1
CNS_8011	TAIR10	Chr1	6862718	6862785	67	AT1G19835	-2277	1
CNS_54738	TAIR10	Chr1	6862850	6862875	25	AT1G19835	-2409	1
CNS_19456	TAIR10	Chr1	6863040	6863071	31	AT1G19835	-2599	1
CNS_11928	TAIR10	Chr1	6863105	6863170	65	AT1G19835	-2664	1
CNS_56067	TAIR10	Chr1	6864547	6864675	128	AT1G19835	-4106	1
CNS_47211	TAIR10	Chr1	6864806	6864829	23	AT1G19835	-4365	1
CNS_21810	TAIR10	Chr1	6865032	6865071	39	AT1G19835	-4591	1
CNS_43053	TAIR10	Chr1	6865567	6865653	86	AT1G19835	-5126	1
CNS_26419	TAIR10	Chr1	6865739	6865801	62	AT1G19835	-5298	1
CNS_6590	TAIR10	Chr1	6865916	6866012	96	AT1G19835	-5475	1
CNS_21815	TAIR10	Chr1	6867926	6867946	20	AT1G19840	4848	1
CNS_171	TAIR10	Chr1	6867983	6868020	37	AT1G19840	4774	1
CNS_183	TAIR10	Chr1	6869186	6869218	32	AT1G19840	3576	1
CNS_180	TAIR10	Chr1	6869342	6869377	35	AT1G19840	3417	1
CNS_174	TAIR10	Chr1	6870807	6870834	27	AT1G19840	1960	1
CNS_160	TAIR10	Chr1	6870909	6870940	31	AT1G19840	1854	1
CNS_161	TAIR10	Chr1	6870941	6870978	37	AT1G19840	1816	1
CNS_178	TAIR10	Chr1	6871739	6871780	41	AT1G19840	1014	1
CNS_159	TAIR10	Chr1	6871813	6871859	46	AT1G19840	935	1
CNS_182	TAIR10	Chr1	6872451	6872469	18	AT1G19840	325	1
CNS_170	TAIR10	Chr1	6873360	6873387	27	AT1G19840	-107	1
CNS_176	TAIR10	Chr1	6873820	6873857	37	AT1G19840	-567	1
CNS_166	TAIR10	Chr1	6873934	6873973	39	AT1G19840	-681	1
CNS_184	TAIR10	Chr1	6874048	6874099	51	AT1G19840	-795	1
CNS_158	TAIR10	Chr1	6874117	6874144	27	AT1G19840	-864	1
CNS_167	TAIR10	Chr1	6875680	6875715	35	AT1G19840	-2427	1
CNS_179	TAIR10	Chr1	6877426	6877461	35	AT1G19840	-4173	1
CNS_173	TAIR10	Chr1	6878360	6878404	44	AT1G19840	-5107	1
CNS_164	TAIR10	Chr1	6878520	6878547	27	AT1G19840	-5267	1
CNS_163	TAIR10	Chr1	6879065	6879123	58	AT1G19840	-5812	1
CNS_177	TAIR10	Chr1	6880134	6880172	38	AT1G19840	-6881	1
CNS_43004	TAIR10	Chr1	6881290	6881351	61	AT1G19850	-5528	1
CNS_51032	TAIR10	Chr1	6881503	6881579	76	AT1G19850	-5300	1
CNS_62961	TAIR10	Chr1	6881988	6882027	39	AT1G19850	-4852	1
CNS_32679	TAIR10	Chr1	6883211	6883242	31	AT1G19850	-3637	1
CNS_19013	TAIR10	Chr1	6883284	6883362	78	AT1G19850	-3517	1
CNS_6485	TAIR10	Chr1	6883386	6883435	49	AT1G19850	-3444	1
CNS_26941	TAIR10	Chr1	6883613	6883655	42	AT1G19850	-3224	1
CNS_44000	TAIR10	Chr1	6884584	6884620	36	AT1G19850	-2259	1
CNS_16402	TAIR10	Chr1	6884684	6884769	85	AT1G19850	-2110	1
CNS_29875	TAIR10	Chr1	6885478	6885501	23	AT1G19850	-1378	1
CNS_21789	TAIR10	Chr1	6885523	6885550	27	AT1G19850	-1329	1
CNS_39214	TAIR10	Chr1	6885580	6885603	23	AT1G19850	-1276	1
CNS_57197	TAIR10	Chr1	6886084	6886163	79	AT1G19850	-716	1
CNS_32703	TAIR10	Chr1	6886468	6886493	25	AT1G19850	-386	1
CNS_32787	TAIR10	Chr1	6886607	6886714	107	AT1G19850	-165	1
CNS_38864	TAIR10	Chr1	6886908	6886961	53	AT1G19850	0	1
CNS_7009	TAIR10	Chr1	6887090	6887118	28	AT1G19850	0	1
CNS_57422	TAIR10	Chr1	6891241	6891348	107	AT1G19850	0	1
CNS_63473	TAIR10	Chr1	6894545	6894567	22	AT1G19860	0	1
CNS_16683	TAIR10	Chr1	6894681	6894786	105	AT1G19860	0	1
CNS_62378	TAIR10	Chr1	6898351	6898371	20	AT1G19870	0	1
CNS_21897	TAIR10	Chr1	6898647	6898796	149	AT1G19870	0	1
CNS_44624	TAIR10	Chr1	6899062	6899155	93	AT1G19870	-339	1
CNS_54321	TAIR10	Chr1	6899611	6899635	24	AT1G19880	780	1
CNS_36517	TAIR10	Chr1	6899842	6899870	28	AT1G19880	545	1
CNS_57204	TAIR10	Chr1	6900021	6900112	91	AT1G19880	303	1
CNS_32960	TAIR10	Chr1	6900480	6900501	21	AT1G19880	0	1
CNS_17029	TAIR10	Chr1	6902300	6902321	21	AT1G19880	0	1
CNS_58554	TAIR10	Chr1	6903918	6903943	25	AT1G19880	0	1
CNS_26128	TAIR10	Chr1	6909503	6909522	19	AT1G19900	-764	1
CNS_49661	TAIR10	Chr1	6909545	6909566	21	AT1G19890	3529	1
CNS_64901	TAIR10	Chr1	6909962	6909980	18	AT1G19900	-1223	1
CNS_51142	TAIR10	Chr1	6911504	6911543	39	AT1G19910	-1686	1
CNS_33698	TAIR10	Chr1	6911805	6911835	30	AT1G19910	-1394	1
CNS_51301	TAIR10	Chr1	6916710	6916766	56	AT1G19920	0	1
CNS_51439	TAIR10	Chr1	6920588	6920611	23	AT1G19940	-213	1
CNS_43381	TAIR10	Chr1	6922859	6922884	25	AT1G19950	-1300	1
CNS_61077	TAIR10	Chr1	6923938	6924024	86	AT1G19950	-160	1
CNS_23585	TAIR10	Chr1	6924193	6924253	60	AT1G19950	0	1
CNS_8945	TAIR10	Chr1	6924323	6924362	39	AT1G19950	0	1
CNS_39523	TAIR10	Chr1	6924553	6924607	54	AT1G19950	0	1
CNS_20657	TAIR10	Chr1	6924776	6924807	31	AT1G19950	0	1
CNS_9681	TAIR10	Chr1	6925475	6925505	30	AT1G19950	0	1
CNS_62941	TAIR10	Chr1	6929320	6929343	23	AT1G19970	1669	1
CNS_19656	TAIR10	Chr1	6929390	6929417	27	AT1G19970	1595	1
CNS_36858	TAIR10	Chr1	6929449	6929469	20	AT1G19970	1543	1
CNS_56152	TAIR10	Chr1	6930029	6930068	39	AT1G19970	944	1
CNS_187	TAIR10	Chr1	6935154	6935185	31	AT1G19990	-33	1
CNS_62974	TAIR10	Chr1	6942690	6942783	93	AT1G20020	0	1
CNS_29845	TAIR10	Chr1	6945531	6945578	47	AT1G20030	0	1
CNS_59238	TAIR10	Chr1	6953442	6953468	26	AT1G20060	0	1
CNS_2605	TAIR10	Chr1	6954521	6954610	89	AT1G20060	0	1
CNS_19126	TAIR10	Chr1	6956295	6956331	36	AT1G20060	-4	1
CNS_194	TAIR10	Chr1	6958165	6958186	21	AT1G20070	0	1
CNS_196	TAIR10	Chr1	6958923	6958956	33	AT1G20070	0	1
CNS_190	TAIR10	Chr1	6959086	6959123	37	AT1G20070	0	1
CNS_193	TAIR10	Chr1	6959300	6959453	153	AT1G20070	-179	1
CNS_191	TAIR10	Chr1	6959471	6959491	20	AT1G20070	-350	1
CNS_189	TAIR10	Chr1	6959530	6959559	29	AT1G20070	-409	1
CNS_192	TAIR10	Chr1	6959577	6959616	39	AT1G20070	-456	1
CNS_195	TAIR10	Chr1	6959728	6959766	38	AT1G20070	-607	1
CNS_197	TAIR10	Chr1	6960589	6960639	50	AT1G20070	-1468	1
CNS_23034	TAIR10	Chr1	6961075	6961124	49	AT1G20080	-1008	1
CNS_21943	TAIR10	Chr1	6961953	6962007	54	AT1G20080	-125	1
CNS_52325	TAIR10	Chr1	6963205	6963228	23	AT1G20080	0	1
CNS_50712	TAIR10	Chr1	6965355	6965383	28	AT1G20080	312	1
CNS_18231	TAIR10	Chr1	6965725	6965831	106	AT1G20080	682	1
CNS_11828	TAIR10	Chr1	6966910	6966930	20	AT1G20090	0	1
CNS_13080	TAIR10	Chr1	6967004	6967031	27	AT1G20090	0	1
CNS_41248	TAIR10	Chr1	6967088	6967109	21	AT1G20090	0	1
CNS_58192	TAIR10	Chr1	6968705	6968741	36	AT1G20090	0	1
CNS_31395	TAIR10	Chr1	6969268	6969305	37	AT1G20100	0	1
CNS_42030	TAIR10	Chr1	6970195	6970213	18	AT1G20100	0	1
CNS_4380	TAIR10	Chr1	6971102	6971169	67	AT1G20100	-148	1
CNS_48467	TAIR10	Chr1	6971178	6971198	20	AT1G20100	-224	1
CNS_32948	TAIR10	Chr1	6974921	6974953	32	AT1G20110	88	1
CNS_9357	TAIR10	Chr1	6975338	6975389	51	AT1G20120	0	1
CNS_42546	TAIR10	Chr1	6980785	6980815	30	AT1G20132	-449	1
CNS_31570	TAIR10	Chr1	6993991	6994092	101	AT1G20160	-21	1
CNS_43386	TAIR10	Chr1	6995882	6995929	47	AT1G20180	-281	1
CNS_47798	TAIR10	Chr1	6996029	6996072	43	AT1G20180	-138	1
CNS_39916	TAIR10	Chr1	6996121	6996145	24	AT1G20180	-65	1
CNS_24687	TAIR10	Chr1	6998680	6998714	34	AT1G20190	0	1
CNS_58760	TAIR10	Chr1	6999772	6999858	86	AT1G20190	0	1
CNS_14949	TAIR10	Chr1	7000525	7000551	26	AT1G20200	650	1
CNS_29636	TAIR10	Chr1	7002242	7002270	28	AT1G20200	0	1
CNS_4549	TAIR10	Chr1	7003623	7003676	53	AT1G20200	0	1
CNS_17863	TAIR10	Chr1	7003749	7003790	41	AT1G20200	0	1
CNS_52566	TAIR10	Chr1	7004049	7004071	22	AT1G20200	0	1
CNS_22829	TAIR10	Chr1	7004162	7004216	54	AT1G20200	0	1
CNS_35945	TAIR10	Chr1	7006404	7006441	37	AT1G20220	0	1
CNS_49062	TAIR10	Chr1	7009408	7009441	33	AT1G20230	-129	1
CNS_29101	TAIR10	Chr1	7016706	7016734	28	AT1G20260	0	1
CNS_55218	TAIR10	Chr1	7016801	7016830	29	AT1G20260	0	1
CNS_40935	TAIR10	Chr1	7016946	7016970	24	AT1G20260	0	1
CNS_17640	TAIR10	Chr1	7017391	7017434	43	AT1G20260	0	1
CNS_59108	TAIR10	Chr1	7017790	7017811	21	AT1G20260	0	1
CNS_12107	TAIR10	Chr1	7017907	7017928	21	AT1G20260	0	1
CNS_37750	TAIR10	Chr1	7018007	7018027	20	AT1G20260	0	1
CNS_28838	TAIR10	Chr1	7020380	7020412	32	AT1G20260	0	1
CNS_47266	TAIR10	Chr1	7023127	7023183	56	AT1G20270	-62	1
CNS_4656	TAIR10	Chr1	7031785	7031874	89	AT1G20300	252	1
CNS_29606	TAIR10	Chr1	7031897	7031930	33	AT1G20310	-360	1
CNS_31982	TAIR10	Chr1	7032110	7032137	27	AT1G20310	-153	1
CNS_12351	TAIR10	Chr1	7038240	7038281	41	AT1G20330	407	1
CNS_17181	TAIR10	Chr1	7038242	7038281	39	AT1G20330	407	1
CNS_50880	TAIR10	Chr1	7040709	7040744	35	AT1G20330	-552	1
CNS_10175	TAIR10	Chr1	7041497	7041555	58	AT1G20340	874	1
CNS_18596	TAIR10	Chr1	7052276	7052304	28	AT1G20370	0	1
CNS_53333	TAIR10	Chr1	7053682	7053709	27	AT1G20370	-43	1
CNS_54655	TAIR10	Chr1	7054110	7054221	111	AT1G20370	-471	1
CNS_58182	TAIR10	Chr1	7054758	7054849	91	AT1G20370	-1119	1
CNS_42383	TAIR10	Chr1	7056434	7056453	19	AT1G20370	-2795	1
CNS_11597	TAIR10	Chr1	7057192	7057242	50	AT1G20370	-3553	1
CNS_6423	TAIR10	Chr1	7058313	7058343	30	AT1G20370	-4674	1
CNS_21671	TAIR10	Chr1	7058691	7058729	38	AT1G20370	-5052	1
CNS_63108	TAIR10	Chr1	7058760	7058793	33	AT1G20370	-5121	1
CNS_24431	TAIR10	Chr1	7060405	7060429	24	AT1G20380	-1236	1
CNS_50716	TAIR10	Chr1	7061420	7061460	40	AT1G20380	-205	1
CNS_21548	TAIR10	Chr1	7062025	7062046	21	AT1G20380	0	1
CNS_199	TAIR10	Chr1	7079582	7079607	25	AT1G20410	0	1
CNS_201	TAIR10	Chr1	7079975	7079997	22	AT1G20410	0	1
CNS_200	TAIR10	Chr1	7080489	7080559	70	AT1G20410	0	1
CNS_198	TAIR10	Chr1	7081563	7081600	37	AT1G20410	0	1
CNS_61350	TAIR10	Chr1	7087156	7087176	20	AT1G20450	827	1
CNS_44249	TAIR10	Chr1	7087212	7087243	31	AT1G20450	760	1
CNS_24588	TAIR10	Chr1	7090687	7090716	29	AT1G20460	-645	1
CNS_5167	TAIR10	Chr1	7090720	7090741	21	AT1G20460	-620	1
CNS_49285	TAIR10	Chr1	7091204	7091242	38	AT1G20460	-119	1
CNS_25894	TAIR10	Chr1	7091705	7091808	103	AT1G20460	0	1
CNS_64771	TAIR10	Chr1	7092364	7092443	79	AT1G20460	0	1
CNS_40476	TAIR10	Chr1	7093010	7093061	51	AT1G20460	19	1
CNS_42005	TAIR10	Chr1	7093680	7093759	79	AT1G20470	-501	1
CNS_14643	TAIR10	Chr1	7094139	7094216	77	AT1G20470	-44	1
CNS_3830	TAIR10	Chr1	7110970	7110997	27	AT1G20530	-595	1
CNS_21795	TAIR10	Chr1	7111573	7111607	34	AT1G20530	-1198	1
CNS_38358	TAIR10	Chr1	7111711	7111765	54	AT1G20540	-846	1
CNS_47640	TAIR10	Chr1	7114567	7114594	27	AT1G20540	0	1
CNS_20361	TAIR10	Chr1	7119632	7119659	27	AT1G20560	17	1
CNS_16685	TAIR10	Chr1	7140128	7140190	62	AT1G20610	-2349	1
CNS_21831	TAIR10	Chr1	7141954	7141989	35	AT1G20620	-1078	1
CNS_3690	TAIR10	Chr1	7142076	7142100	24	AT1G20620	-967	1
CNS_7594	TAIR10	Chr1	7142936	7143090	154	AT1G20620	0	1
CNS_29617	TAIR10	Chr1	7144176	7144205	29	AT1G20620	0	1
CNS_39304	TAIR10	Chr1	7146239	7146270	31	AT1G20620	0	1
CNS_53940	TAIR10	Chr1	7146292	7146317	25	AT1G20620	0	1
CNS_23676	TAIR10	Chr1	7146530	7146557	27	AT1G20620	0	1
CNS_26318	TAIR10	Chr1	7149995	7150023	28	AT1G20630	20	1
CNS_23938	TAIR10	Chr1	7150088	7150111	23	AT1G20630	113	1
CNS_33016	TAIR10	Chr1	7150543	7150657	114	AT1G20630	568	1
CNS_39738	TAIR10	Chr1	7150771	7150808	37	AT1G20630	796	1
CNS_33721	TAIR10	Chr1	7153938	7153965	27	AT1G20650	4279	1
CNS_38649	TAIR10	Chr1	7154026	7154053	27	AT1G20650	4191	1
CNS_62713	TAIR10	Chr1	7154438	7154502	64	AT1G20650	3742	1
CNS_18616	TAIR10	Chr1	7154855	7154895	40	AT1G20640	0	1
CNS_38535	TAIR10	Chr1	7158160	7158186	26	AT1G20640	0	1
CNS_15830	TAIR10	Chr1	7160551	7160591	40	AT1G20650	-27	1
CNS_52207	TAIR10	Chr1	7164367	7164390	23	AT1G20670	0	1
CNS_22987	TAIR10	Chr1	7164397	7164429	32	AT1G20670	0	1
CNS_25036	TAIR10	Chr1	7167007	7167026	19	AT1G20670	0	1
CNS_33365	TAIR10	Chr1	7167382	7167409	27	AT1G20670	0	1
CNS_57955	TAIR10	Chr1	7168032	7168052	20	AT1G20670	-13	1
CNS_10679	TAIR10	Chr1	7177754	7177788	34	AT1G20693	0	1
CNS_43366	TAIR10	Chr1	7178508	7178535	27	AT1G20693	0	1
CNS_37247	TAIR10	Chr1	7182032	7182067	35	AT1G20700	-491	1
CNS_38842	TAIR10	Chr1	7182255	7182340	85	AT1G20700	-218	1
CNS_4125	TAIR10	Chr1	7188108	7188152	44	AT1G20720	0	1
CNS_27570	TAIR10	Chr1	7188556	7188594	38	AT1G20720	0	1
CNS_10381	TAIR10	Chr1	7188902	7188937	35	AT1G20720	0	1
CNS_48717	TAIR10	Chr1	7189986	7190035	49	AT1G20720	0	1
CNS_14020	TAIR10	Chr1	7191152	7191189	37	AT1G20720	0	1
CNS_41317	TAIR10	Chr1	7209234	7209256	22	AT1G20760	-113	1
CNS_2839	TAIR10	Chr1	7209410	7209438	28	AT1G20760	0	1
CNS_25483	TAIR10	Chr1	7209702	7209756	54	AT1G20760	0	1
CNS_60169	TAIR10	Chr1	7211049	7211168	119	AT1G20760	0	1
CNS_49662	TAIR10	Chr1	7211182	7211261	79	AT1G20760	0	1
CNS_15084	TAIR10	Chr1	7212261	7212308	47	AT1G20760	0	1
CNS_49704	TAIR10	Chr1	7212368	7212458	90	AT1G20760	0	1
CNS_20074	TAIR10	Chr1	7212588	7212642	54	AT1G20760	0	1
CNS_40793	TAIR10	Chr1	7213142	7213190	48	AT1G20760	0	1
CNS_5939	TAIR10	Chr1	7214858	7214901	43	AT1G20760	0	1
CNS_16087	TAIR10	Chr1	7217487	7217544	57	AT1G20780	0	1
CNS_38346	TAIR10	Chr1	7218417	7218443	26	AT1G20780	0	1
CNS_23540	TAIR10	Chr1	7218911	7218960	49	AT1G20780	0	1
CNS_16658	TAIR10	Chr1	7225683	7225710	27	AT1G20795	600	1
CNS_9831	TAIR10	Chr1	7232290	7232337	47	AT1G20810	0	1
CNS_23202	TAIR10	Chr1	7235249	7235276	27	AT1G20816	123	1
CNS_10593	TAIR10	Chr1	7235879	7235909	30	AT1G20816	753	1
CNS_52500	TAIR10	Chr1	7236145	7236179	34	AT1G20816	1019	1
CNS_10523	TAIR10	Chr1	7236199	7236348	149	AT1G20816	1073	1
CNS_207	TAIR10	Chr1	7237664	7237689	25	AT1G20823	-1111	1
CNS_205	TAIR10	Chr1	7237763	7237801	38	AT1G20823	-999	1
CNS_204	TAIR10	Chr1	7237810	7237857	47	AT1G20823	-943	1
CNS_213	TAIR10	Chr1	7238694	7238811	117	AT1G20823	0	1
CNS_202	TAIR10	Chr1	7239535	7239614	79	AT1G20823	0	1
CNS_49129	TAIR10	Chr1	7239836	7239855	19	AT1G20820	2906	1
CNS_208	TAIR10	Chr1	7240133	7240169	36	AT1G20823	466	1
CNS_210	TAIR10	Chr1	7240185	7240239	54	AT1G20823	518	1
CNS_211	TAIR10	Chr1	7240453	7240485	32	AT1G20823	786	1
CNS_206	TAIR10	Chr1	7240671	7240723	52	AT1G20823	1004	1
CNS_203	TAIR10	Chr1	7240738	7240770	32	AT1G20823	1071	1
CNS_51383	TAIR10	Chr1	7241969	7241994	25	AT1G20820	767	1
CNS_221	TAIR10	Chr1	7244928	7244985	57	AT1G20840	0	1
CNS_224	TAIR10	Chr1	7247992	7248014	22	AT1G20840	0	1
CNS_220	TAIR10	Chr1	7248035	7248066	31	AT1G20840	0	1
CNS_223	TAIR10	Chr1	7248208	7248231	23	AT1G20840	-67	1
CNS_222	TAIR10	Chr1	7248261	7248303	42	AT1G20840	-120	1
CNS_219	TAIR10	Chr1	7248614	7248649	35	AT1G20840	-473	1
CNS_217	TAIR10	Chr1	7248788	7248832	44	AT1G20840	-647	1
CNS_218	TAIR10	Chr1	7250643	7250665	22	AT1G20840	-2502	1
CNS_215	TAIR10	Chr1	7250972	7251034	62	AT1G20840	-2831	1
CNS_55028	TAIR10	Chr1	7251140	7251213	73	AT1G20850	-961	1
CNS_14124	TAIR10	Chr1	7251390	7251440	50	AT1G20850	-734	1
CNS_45772	TAIR10	Chr1	7252009	7252114	105	AT1G20850	-60	1
CNS_28557	TAIR10	Chr1	7260785	7260816	31	AT1G20870	-12	1
CNS_42465	TAIR10	Chr1	7262177	7262202	25	AT1G20880	0	1
CNS_33257	TAIR10	Chr1	7262317	7262339	22	AT1G20880	0	1
CNS_12265	TAIR10	Chr1	7262387	7262406	19	AT1G20880	0	1
CNS_29630	TAIR10	Chr1	7262559	7262587	28	AT1G20880	0	1
CNS_23889	TAIR10	Chr1	7262670	7262697	27	AT1G20880	0	1
CNS_27127	TAIR10	Chr1	7263714	7263745	31	AT1G20880	0	1
CNS_41870	TAIR10	Chr1	7264285	7264336	51	AT1G20880	0	1
CNS_3930	TAIR10	Chr1	7264492	7264553	61	AT1G20880	0	1
CNS_28284	TAIR10	Chr1	7264604	7264626	22	AT1G20880	0	1
CNS_16667	TAIR10	Chr1	7264891	7264931	40	AT1G20880	0	1
CNS_9653	TAIR10	Chr1	7264962	7265081	119	AT1G20880	0	1
CNS_46061	TAIR10	Chr1	7267589	7267674	85	AT1G20890	-268	1
CNS_9734	TAIR10	Chr1	7267967	7268028	61	AT1G20890	-646	1
CNS_24964	TAIR10	Chr1	7268293	7268315	22	AT1G20890	-972	1
CNS_61014	TAIR10	Chr1	7268920	7268974	54	AT1G20890	-1599	1
CNS_60871	TAIR10	Chr1	7272127	7272147	20	AT1G20900	-409	1
CNS_37648	TAIR10	Chr1	7272493	7272548	55	AT1G20900	-8	1
CNS_56476	TAIR10	Chr1	7275805	7275907	102	AT1G20900	1735	1
CNS_63226	TAIR10	Chr1	7277803	7277850	47	AT1G20910	0	1
CNS_53834	TAIR10	Chr1	7278442	7278474	32	AT1G20910	0	1
CNS_26021	TAIR10	Chr1	7279179	7279208	29	AT1G20910	0	1
CNS_64508	TAIR10	Chr1	7279260	7279328	68	AT1G20910	0	1
CNS_60480	TAIR10	Chr1	7279438	7279461	23	AT1G20910	0	1
CNS_45901	TAIR10	Chr1	7279779	7279808	29	AT1G20910	0	1
CNS_33835	TAIR10	Chr1	7280048	7280066	18	AT1G20910	0	1
CNS_44436	TAIR10	Chr1	7292686	7292707	21	AT1G20930	0	1
CNS_47482	TAIR10	Chr1	7294113	7294133	20	AT1G20930	0	1
CNS_28933	TAIR10	Chr1	7294853	7294872	19	AT1G20930	-109	1
CNS_58785	TAIR10	Chr1	7298982	7299038	56	AT1G20950	0	1
CNS_40383	TAIR10	Chr1	7299631	7299657	26	AT1G20950	0	1
CNS_17171	TAIR10	Chr1	7299768	7299848	80	AT1G20950	0	1
CNS_59082	TAIR10	Chr1	7300318	7300347	29	AT1G20950	0	1
CNS_21495	TAIR10	Chr1	7300698	7300726	28	AT1G20950	0	1
CNS_48883	TAIR10	Chr1	7301055	7301095	40	AT1G20950	0	1
CNS_21532	TAIR10	Chr1	7306561	7306609	48	AT1G20960	0	1
CNS_25942	TAIR10	Chr1	7306706	7306725	19	AT1G20960	0	1
CNS_41840	TAIR10	Chr1	7310644	7310666	22	AT1G20960	-396	1
CNS_41257	TAIR10	Chr1	7310746	7310765	19	AT1G20960	-498	1
CNS_35413	TAIR10	Chr1	7312070	7312104	34	AT1G20967	-977	1
CNS_7970	TAIR10	Chr1	7312356	7312436	80	AT1G20967	-645	1
CNS_16748	TAIR10	Chr1	7314068	7314179	111	AT1G20970	0	1
CNS_50611	TAIR10	Chr1	7314258	7314315	57	AT1G20970	0	1
CNS_57508	TAIR10	Chr1	7319332	7319362	30	AT1G20970	0	1
CNS_47327	TAIR10	Chr1	7319386	7319433	47	AT1G20970	0	1
CNS_9625	TAIR10	Chr1	7320217	7320245	28	AT1G20970	645	1
CNS_2354	TAIR10	Chr1	7320795	7320826	31	AT1G20970	1223	1
CNS_10392	TAIR10	Chr1	7321297	7321379	82	AT1G20970	1725	1
CNS_229	TAIR10	Chr1	7321708	7321730	22	AT1G20970	2136	1
CNS_227	TAIR10	Chr1	7322126	7322150	24	AT1G20980	-2438	1
CNS_232	TAIR10	Chr1	7322831	7322866	35	AT1G20980	-1722	1
CNS_230	TAIR10	Chr1	7323291	7323321	30	AT1G20980	-1267	1
CNS_225	TAIR10	Chr1	7324469	7324494	25	AT1G20980	-94	1
CNS_226	TAIR10	Chr1	7324537	7324563	26	AT1G20980	-25	1
CNS_233	TAIR10	Chr1	7324576	7324609	33	AT1G20980	0	1
CNS_228	TAIR10	Chr1	7326918	7326945	27	AT1G20980	0	1
CNS_52433	TAIR10	Chr1	7331264	7331284	20	AT1G20990	0	1
CNS_45262	TAIR10	Chr1	7332045	7332087	42	AT1G20990	-101	1
CNS_8221	TAIR10	Chr1	7332770	7332804	34	AT1G20990	-826	1
CNS_12297	TAIR10	Chr1	7333306	7333326	20	AT1G20990	-1362	1
CNS_12402	TAIR10	Chr1	7333372	7333411	39	AT1G20990	-1428	1
CNS_7846	TAIR10	Chr1	7334562	7334597	35	AT1G20990	-2618	1
CNS_64959	TAIR10	Chr1	7334707	7334731	24	AT1G20990	-2763	1
CNS_3652	TAIR10	Chr1	7336228	7336311	83	AT1G21000	-1417	1
CNS_2459	TAIR10	Chr1	7337149	7337170	21	AT1G21000	-558	1
CNS_47985	TAIR10	Chr1	7337460	7337523	63	AT1G21000	-205	1
CNS_13269	TAIR10	Chr1	7339176	7339264	88	AT1G21000	0	1
CNS_17292	TAIR10	Chr1	7339663	7339713	50	AT1G21000	213	1
CNS_30200	TAIR10	Chr1	7339722	7339807	85	AT1G21000	272	1
CNS_45488	TAIR10	Chr1	7340639	7340679	40	AT1G21000	1189	1
CNS_10782	TAIR10	Chr1	7340720	7340776	56	AT1G21000	1270	1
CNS_41597	TAIR10	Chr1	7342343	7342368	25	AT1G21000	2893	1
CNS_4015	TAIR10	Chr1	7342484	7342562	78	AT1G21000	3034	1
CNS_16975	TAIR10	Chr1	7343828	7343852	24	AT1G21010	-2304	1
CNS_11381	TAIR10	Chr1	7344041	7344066	25	AT1G21010	-2090	1
CNS_21682	TAIR10	Chr1	7344747	7344785	38	AT1G21010	-1371	1
CNS_55283	TAIR10	Chr1	7347665	7347695	30	AT1G21010	694	1
CNS_61079	TAIR10	Chr1	7348086	7348114	28	AT1G21010	1115	1
CNS_40240	TAIR10	Chr1	7348521	7348559	38	AT1G21010	1550	1
CNS_45416	TAIR10	Chr1	7350995	7351090	95	AT1G21010	4024	1
CNS_46482	TAIR10	Chr1	7351111	7351138	27	AT1G21010	4140	1
CNS_23903	TAIR10	Chr1	7351362	7351390	28	AT1G21010	4391	1
CNS_45063	TAIR10	Chr1	7352124	7352197	73	AT1G21010	5153	1
CNS_32652	TAIR10	Chr1	7365263	7365289	26	AT1G21050	-1486	1
CNS_36199	TAIR10	Chr1	7365382	7365501	119	AT1G21050	-1274	1
CNS_62415	TAIR10	Chr1	7366145	7366217	72	AT1G21050	-558	1
CNS_63179	TAIR10	Chr1	7368418	7368457	39	AT1G21050	742	1
CNS_13801	TAIR10	Chr1	7369007	7369048	41	AT1G21050	1331	1
CNS_57438	TAIR10	Chr1	7369065	7369096	31	AT1G21050	1389	1
CNS_47277	TAIR10	Chr1	7369242	7369291	49	AT1G21050	1566	1
CNS_56999	TAIR10	Chr1	7369861	7369894	33	AT1G21060	-1772	1
CNS_35251	TAIR10	Chr1	7370612	7370680	68	AT1G21060	-986	1
CNS_34580	TAIR10	Chr1	7370743	7370768	25	AT1G21060	-898	1
CNS_62394	TAIR10	Chr1	7371571	7371591	20	AT1G21060	-75	1
CNS_61780	TAIR10	Chr1	7374554	7374596	42	AT1G21065	0	1
CNS_48379	TAIR10	Chr1	7374907	7374931	24	AT1G21065	0	1
CNS_52063	TAIR10	Chr1	7375741	7375793	52	AT1G21065	0	1
CNS_23065	TAIR10	Chr1	7377900	7377925	25	AT1G21070	0	1
CNS_11309	TAIR10	Chr1	7378117	7378137	20	AT1G21070	0	1
CNS_32427	TAIR10	Chr1	7378605	7378659	54	AT1G21080	0	1
CNS_11095	TAIR10	Chr1	7378943	7378971	28	AT1G21080	0	1
CNS_40386	TAIR10	Chr1	7380368	7380389	21	AT1G21080	0	1
CNS_20846	TAIR10	Chr1	7380702	7380734	32	AT1G21080	0	1
CNS_24456	TAIR10	Chr1	7380959	7381062	103	AT1G21080	0	1
CNS_50540	TAIR10	Chr1	7381328	7381347	19	AT1G21080	0	1
CNS_51945	TAIR10	Chr1	7383238	7383336	98	AT1G21080	-579	1
CNS_35522	TAIR10	Chr1	7383853	7383883	30	AT1G21090	-746	1
CNS_36357	TAIR10	Chr1	7384041	7384089	48	AT1G21090	-540	1
CNS_43111	TAIR10	Chr1	7384530	7384588	58	AT1G21090	-41	1
CNS_39618	TAIR10	Chr1	7384752	7384782	30	AT1G21090	0	1
CNS_4192	TAIR10	Chr1	7385308	7385330	22	AT1G21090	0	1
CNS_38205	TAIR10	Chr1	7385342	7385372	30	AT1G21090	0	1
CNS_38145	TAIR10	Chr1	7385466	7385492	26	AT1G21090	0	1
CNS_38335	TAIR10	Chr1	7401563	7401601	38	AT1G21140	-2782	1
CNS_31980	TAIR10	Chr1	7402847	7402888	41	AT1G21140	-1495	1
CNS_45720	TAIR10	Chr1	7403961	7403987	26	AT1G21140	-396	1
CNS_5625	TAIR10	Chr1	7404145	7404194	49	AT1G21140	-189	1
CNS_3070	TAIR10	Chr1	7415291	7415323	32	AT1G21170	0	1
CNS_21054	TAIR10	Chr1	7420205	7420252	47	AT1G21190	0	1
CNS_43850	TAIR10	Chr1	7421115	7421138	23	AT1G21190	-214	1
CNS_20989	TAIR10	Chr1	7453525	7453554	29	AT1G21310	0	1
CNS_26777	TAIR10	Chr1	7455026	7455050	24	AT1G21310	-19	1
CNS_25402	TAIR10	Chr1	7455212	7455274	62	AT1G21310	-205	1
CNS_51121	TAIR10	Chr1	7455913	7455946	33	AT1G21310	-906	1
CNS_30712	TAIR10	Chr1	7456570	7456591	21	AT1G21310	-1563	1
CNS_30340	TAIR10	Chr1	7456739	7456762	23	AT1G21310	-1732	1
CNS_22697	TAIR10	Chr1	7456794	7456886	92	AT1G21310	-1787	1
CNS_49024	TAIR10	Chr1	7457180	7457201	21	AT1G21310	-2173	1
CNS_64873	TAIR10	Chr1	7457248	7457294	46	AT1G21310	-2241	1
CNS_50034	TAIR10	Chr1	7458421	7458450	29	AT1G21310	-3414	1
CNS_13257	TAIR10	Chr1	7459265	7459285	20	AT1G21320	3549	1
CNS_19449	TAIR10	Chr1	7460531	7460559	28	AT1G21320	2275	1
CNS_23442	TAIR10	Chr1	7460918	7461010	92	AT1G21320	1824	1
CNS_49513	TAIR10	Chr1	7461177	7461213	36	AT1G21320	1621	1
CNS_51179	TAIR10	Chr1	7466373	7466423	50	AT1G21323	-271	1
CNS_54877	TAIR10	Chr1	7473721	7473749	28	AT1G21340	-2338	1
CNS_55111	TAIR10	Chr1	7473897	7474009	112	AT1G21340	-2078	1
CNS_46196	TAIR10	Chr1	7476017	7476043	26	AT1G21340	-44	1
CNS_42637	TAIR10	Chr1	7476953	7477064	111	AT1G21350	0	1
CNS_59193	TAIR10	Chr1	7478550	7478576	26	AT1G21350	0	1
CNS_20874	TAIR10	Chr1	7479512	7479549	37	AT1G21350	-472	1
CNS_49798	TAIR10	Chr1	7480663	7480735	72	AT1G21360	-517	1
CNS_40537	TAIR10	Chr1	7480956	7480976	20	AT1G21360	-276	1
CNS_25893	TAIR10	Chr1	7481872	7481897	25	AT1G21360	0	1
CNS_65235	TAIR10	Chr1	7481983	7482017	34	AT1G21360	0	1
CNS_63056	TAIR10	Chr1	7483745	7483765	20	AT1G21380	1871	1
CNS_54952	TAIR10	Chr1	7484156	7484241	85	AT1G21370	0	1
CNS_24698	TAIR10	Chr1	7488048	7488076	28	AT1G21380	0	1
CNS_26761	TAIR10	Chr1	7488580	7488628	48	AT1G21380	0	1
CNS_33075	TAIR10	Chr1	7488746	7488768	22	AT1G21380	-35	1
CNS_24640	TAIR10	Chr1	7488824	7488845	21	AT1G21380	-113	1
CNS_36569	TAIR10	Chr1	7489294	7489318	24	AT1G21390	0	1
CNS_4209	TAIR10	Chr1	7489637	7489658	21	AT1G21390	0	1
CNS_57611	TAIR10	Chr1	7490872	7490909	37	AT1G21390	-137	1
CNS_12540	TAIR10	Chr1	7496897	7496919	22	AT1G21420	2814	1
CNS_38899	TAIR10	Chr1	7496929	7496959	30	AT1G21410	-182	1
CNS_12031	TAIR10	Chr1	7497198	7497238	40	AT1G21410	0	1
CNS_27484	TAIR10	Chr1	7497199	7497238	39	AT1G21410	0	1
CNS_44563	TAIR10	Chr1	7500553	7500603	50	AT1G21420	-751	1
CNS_60359	TAIR10	Chr1	7500706	7500730	24	AT1G21430	-115	1
CNS_36098	TAIR10	Chr1	7504335	7504355	20	AT1G21440	-162	1
CNS_18083	TAIR10	Chr1	7507605	7507630	25	AT1G21450	-1339	1
CNS_58269	TAIR10	Chr1	7507661	7507682	21	AT1G21450	-1287	1
CNS_32021	TAIR10	Chr1	7508345	7508431	86	AT1G21450	-538	1
CNS_27644	TAIR10	Chr1	7508878	7508921	43	AT1G21450	-48	1
CNS_27848	TAIR10	Chr1	7508930	7508952	22	AT1G21450	-17	1
CNS_64573	TAIR10	Chr1	7514074	7514097	23	AT1G21460	-715	1
CNS_17539	TAIR10	Chr1	7514966	7514996	30	AT1G21460	-1607	1
CNS_18160	TAIR10	Chr1	7515778	7515805	27	AT1G21470	904	1
CNS_63595	TAIR10	Chr1	7518398	7518422	24	AT1G21480	524	1
CNS_13344	TAIR10	Chr1	7518451	7518484	33	AT1G21480	462	1
CNS_43865	TAIR10	Chr1	7518553	7518573	20	AT1G21480	373	1
CNS_58716	TAIR10	Chr1	7519826	7519859	33	AT1G21480	0	1
CNS_22165	TAIR10	Chr1	7520174	7520284	110	AT1G21480	0	1
CNS_42265	TAIR10	Chr1	7531069	7531097	28	AT1G21500	-46	1
CNS_36644	TAIR10	Chr1	7531343	7531365	22	AT1G21510	0	1
CNS_24158	TAIR10	Chr1	7531396	7531419	23	AT1G21510	0	1
CNS_24996	TAIR10	Chr1	7534885	7534914	29	AT1G21520	-98	1
CNS_26738	TAIR10	Chr1	7535538	7535580	42	AT1G21520	-751	1
CNS_45554	TAIR10	Chr1	7536998	7537026	28	AT1G21520	-2211	1
CNS_32054	TAIR10	Chr1	7543162	7543213	51	AT1G21528	-87	1
CNS_43015	TAIR10	Chr1	7543333	7543354	21	AT1G21528	-258	1
CNS_11317	TAIR10	Chr1	7544994	7545014	20	AT1G21530	137	1
CNS_45085	TAIR10	Chr1	7550841	7550863	22	AT1G21540	-278	1
CNS_65395	TAIR10	Chr1	7552151	7552239	88	AT1G21550	862	1
CNS_62700	TAIR10	Chr1	7554400	7554432	32	AT1G21550	-526	1
CNS_32401	TAIR10	Chr1	7558579	7558606	27	AT1G21580	0	1
CNS_4394	TAIR10	Chr1	7558687	7558723	36	AT1G21580	0	1
CNS_15659	TAIR10	Chr1	7559032	7559079	47	AT1G21580	0	1
CNS_39185	TAIR10	Chr1	7565740	7565763	23	AT1G21580	0	1
CNS_7369	TAIR10	Chr1	7566290	7566327	37	AT1G21590	0	1
CNS_5040	TAIR10	Chr1	7572270	7572298	28	AT1G21600	0	1
CNS_43241	TAIR10	Chr1	7572581	7572600	19	AT1G21600	0	1
CNS_48267	TAIR10	Chr1	7572841	7572886	45	AT1G21600	0	1
CNS_28405	TAIR10	Chr1	7573061	7573103	42	AT1G21600	0	1
CNS_247	TAIR10	Chr1	7581041	7581083	42	AT1G21630	-1	1
CNS_236	TAIR10	Chr1	7581158	7581183	25	AT1G21630	0	1
CNS_237	TAIR10	Chr1	7581197	7581225	28	AT1G21630	0	1
CNS_251	TAIR10	Chr1	7581313	7581399	86	AT1G21630	0	1
CNS_249	TAIR10	Chr1	7581398	7581434	36	AT1G21630	0	1
CNS_243	TAIR10	Chr1	7581646	7581789	143	AT1G21630	0	1
CNS_250	TAIR10	Chr1	7582009	7582051	42	AT1G21630	0	1
CNS_253	TAIR10	Chr1	7582078	7582200	122	AT1G21630	0	1
CNS_246	TAIR10	Chr1	7583581	7583612	31	AT1G21630	0	1
CNS_242	TAIR10	Chr1	7583613	7583650	37	AT1G21630	0	1
CNS_235	TAIR10	Chr1	7583731	7583754	23	AT1G21630	0	1
CNS_248	TAIR10	Chr1	7584589	7584619	30	AT1G21630	0	1
CNS_238	TAIR10	Chr1	7584770	7584820	50	AT1G21630	0	1
CNS_245	TAIR10	Chr1	7584932	7584957	25	AT1G21630	0	1
CNS_239	TAIR10	Chr1	7585135	7585169	34	AT1G21630	0	1
CNS_252	TAIR10	Chr1	7585280	7585320	40	AT1G21630	0	1
CNS_241	TAIR10	Chr1	7585977	7586034	57	AT1G21630	0	1
CNS_31240	TAIR10	Chr1	7588571	7588603	32	AT1G21640	0	1
CNS_48474	TAIR10	Chr1	7591286	7591314	28	AT1G21640	0	1
CNS_4182	TAIR10	Chr1	7593891	7593913	22	AT1G21650	0	1
CNS_53323	TAIR10	Chr1	7594883	7594941	58	AT1G21650	0	1
CNS_47471	TAIR10	Chr1	7595113	7595186	73	AT1G21650	0	1
CNS_52139	TAIR10	Chr1	7595269	7595294	25	AT1G21650	0	1
CNS_60881	TAIR10	Chr1	7595762	7595817	55	AT1G21650	0	1
CNS_30192	TAIR10	Chr1	7595902	7595970	68	AT1G21650	0	1
CNS_54628	TAIR10	Chr1	7596165	7596191	26	AT1G21650	0	1
CNS_10437	TAIR10	Chr1	7596212	7596285	73	AT1G21650	0	1
CNS_60744	TAIR10	Chr1	7596426	7596453	27	AT1G21650	0	1
CNS_30333	TAIR10	Chr1	7597548	7597587	39	AT1G21650	0	1
CNS_30055	TAIR10	Chr1	7597646	7597669	23	AT1G21650	0	1
CNS_8823	TAIR10	Chr1	7597841	7597863	22	AT1G21650	0	1
CNS_12500	TAIR10	Chr1	7597886	7597912	26	AT1G21650	0	1
CNS_7360	TAIR10	Chr1	7598009	7598100	91	AT1G21650	0	1
CNS_36223	TAIR10	Chr1	7598547	7598703	156	AT1G21650	0	1
CNS_19482	TAIR10	Chr1	7599298	7599319	21	AT1G21650	0	1
CNS_25844	TAIR10	Chr1	7599397	7599431	34	AT1G21650	0	1
CNS_36324	TAIR10	Chr1	7599844	7599870	26	AT1G21650	0	1
CNS_55145	TAIR10	Chr1	7600307	7600341	34	AT1G21650	0	1
CNS_51788	TAIR10	Chr1	7605835	7605874	39	AT1G21660	0	1
CNS_49645	TAIR10	Chr1	7606505	7606527	22	AT1G21660	0	1
CNS_29196	TAIR10	Chr1	7606555	7606610	55	AT1G21660	0	1
CNS_22359	TAIR10	Chr1	7606949	7606980	31	AT1G21660	0	1
CNS_36710	TAIR10	Chr1	7607785	7607830	45	AT1G21660	0	1
CNS_23563	TAIR10	Chr1	7608988	7609023	35	AT1G21660	0	1
CNS_48572	TAIR10	Chr1	7615546	7615598	52	AT1G21690	-16	1
CNS_23502	TAIR10	Chr1	7615941	7616000	59	AT1G21690	0	1
CNS_40166	TAIR10	Chr1	7617184	7617213	29	AT1G21690	0	1
CNS_24117	TAIR10	Chr1	7618127	7618160	33	AT1G21690	0	1
CNS_42152	TAIR10	Chr1	7621174	7621202	28	AT1G21700	0	1
CNS_23666	TAIR10	Chr1	7621482	7621510	28	AT1G21700	0	1
CNS_28714	TAIR10	Chr1	7622073	7622137	64	AT1G21700	0	1
CNS_34484	TAIR10	Chr1	7622177	7622224	47	AT1G21700	0	1
CNS_5410	TAIR10	Chr1	7623885	7623931	46	AT1G21700	0	1
CNS_32520	TAIR10	Chr1	7624073	7624103	30	AT1G21700	0	1
CNS_7757	TAIR10	Chr1	7624131	7624152	21	AT1G21700	0	1
CNS_22689	TAIR10	Chr1	7627043	7627077	34	AT1G21720	0	1
CNS_63053	TAIR10	Chr1	7629836	7629885	49	AT1G21730	-222	1
CNS_59216	TAIR10	Chr1	7630155	7630184	29	AT1G21730	0	1
CNS_49622	TAIR10	Chr1	7630238	7630279	41	AT1G21730	0	1
CNS_17571	TAIR10	Chr1	7631462	7631487	25	AT1G21730	0	1
CNS_53942	TAIR10	Chr1	7631745	7631812	67	AT1G21730	0	1
CNS_24354	TAIR10	Chr1	7633737	7633863	126	AT1G21730	0	1
CNS_7634	TAIR10	Chr1	7635064	7635138	74	AT1G21730	0	1
CNS_53156	TAIR10	Chr1	7635325	7635345	20	AT1G21730	0	1
CNS_28629	TAIR10	Chr1	7635507	7635528	21	AT1G21730	0	1
CNS_49605	TAIR10	Chr1	7637271	7637313	42	AT1G21730	679	1
CNS_22459	TAIR10	Chr1	7638388	7638415	27	AT1G21730	1796	1
CNS_36420	TAIR10	Chr1	7638388	7638415	27	AT1G21730	1796	1
CNS_7908	TAIR10	Chr1	7639071	7639117	46	AT1G21740	-2463	1
CNS_47971	TAIR10	Chr1	7641094	7641156	62	AT1G21740	-424	1
CNS_54319	TAIR10	Chr1	7641232	7641277	45	AT1G21740	-303	1
CNS_3584	TAIR10	Chr1	7641281	7641302	21	AT1G21740	-278	1
CNS_23826	TAIR10	Chr1	7643302	7643366	64	AT1G21740	0	1
CNS_60201	TAIR10	Chr1	7645093	7645118	25	AT1G21740	17	1
CNS_7323	TAIR10	Chr1	7645340	7645373	33	AT1G21740	264	1
CNS_60643	TAIR10	Chr1	7645583	7645694	111	AT1G21750	-6	1
CNS_45420	TAIR10	Chr1	7646169	7646203	34	AT1G21750	0	1
CNS_43663	TAIR10	Chr1	7646256	7646291	35	AT1G21750	0	1
CNS_4580	TAIR10	Chr1	7647266	7647346	80	AT1G21750	0	1
CNS_36661	TAIR10	Chr1	7648057	7648090	33	AT1G21750	0	1
CNS_19923	TAIR10	Chr1	7649686	7649712	26	AT1G21760	0	1
CNS_54729	TAIR10	Chr1	7659554	7659586	32	AT1G21810	-922	1
CNS_2639	TAIR10	Chr1	7659783	7659814	31	AT1G21810	-1151	1
CNS_29288	TAIR10	Chr1	7660451	7660485	34	AT1G21830	633	1
CNS_39685	TAIR10	Chr1	7660510	7660553	43	AT1G21830	565	1
CNS_61131	TAIR10	Chr1	7660751	7660880	129	AT1G21830	238	1
CNS_21145	TAIR10	Chr1	7660926	7660948	22	AT1G21830	170	1
CNS_10252	TAIR10	Chr1	7660959	7660985	26	AT1G21830	133	1
CNS_53625	TAIR10	Chr1	7661067	7661091	24	AT1G21830	27	1
CNS_12733	TAIR10	Chr1	7662820	7662848	28	AT1G21830	-214	1
CNS_2713	TAIR10	Chr1	7663843	7663927	84	AT1G21830	-1237	1
CNS_40582	TAIR10	Chr1	7664050	7664101	51	AT1G21830	-1444	1
CNS_28075	TAIR10	Chr1	7664214	7664263	49	AT1G21830	-1608	1
CNS_28981	TAIR10	Chr1	7664999	7665018	19	AT1G21830	-2393	1
CNS_47988	TAIR10	Chr1	7665126	7665214	88	AT1G21830	-2520	1
CNS_20086	TAIR10	Chr1	7674548	7674571	23	AT1G21864	-931	1
CNS_56732	TAIR10	Chr1	7700772	7700822	50	AT1G21920	3433	1
CNS_38533	TAIR10	Chr1	7701925	7701971	46	AT1G21920	2284	1
CNS_4138	TAIR10	Chr1	7702109	7702147	38	AT1G21920	2108	1
CNS_56881	TAIR10	Chr1	7702316	7702337	21	AT1G21920	1918	1
CNS_36074	TAIR10	Chr1	7703211	7703262	51	AT1G21920	993	1
CNS_61349	TAIR10	Chr1	7703348	7703433	85	AT1G21920	822	1
CNS_10688	TAIR10	Chr1	7703962	7704006	44	AT1G21920	249	1
CNS_39453	TAIR10	Chr1	7704195	7704215	20	AT1G21920	40	1
CNS_46546	TAIR10	Chr1	7705948	7705987	39	AT1G21920	0	1
CNS_60856	TAIR10	Chr1	7707364	7707435	71	AT1G21920	-1226	1
CNS_44499	TAIR10	Chr1	7707504	7707535	31	AT1G21920	-1366	1
CNS_39302	TAIR10	Chr1	7707662	7707696	34	AT1G21920	-1524	1
CNS_61297	TAIR10	Chr1	7707794	7707832	38	AT1G21920	-1656	1
CNS_49586	TAIR10	Chr1	7729670	7729711	41	AT1G21970	-55	1
CNS_12380	TAIR10	Chr1	7731473	7731504	31	AT1G21975	-776	1
CNS_30824	TAIR10	Chr1	7732046	7732108	62	AT1G21975	-172	1
CNS_15141	TAIR10	Chr1	7732470	7732502	32	AT1G21975	4	1
CNS_10294	TAIR10	Chr1	7734301	7734327	26	AT1G21980	-412	1
CNS_39424	TAIR10	Chr1	7734372	7734422	50	AT1G21980	-317	1
CNS_53397	TAIR10	Chr1	7734488	7734508	20	AT1G21980	-231	1
CNS_58175	TAIR10	Chr1	7734756	7734780	24	AT1G21980	0	1
CNS_48211	TAIR10	Chr1	7736809	7736833	24	AT1G21980	0	1
CNS_25125	TAIR10	Chr1	7737088	7737128	40	AT1G21980	0	1
CNS_43610	TAIR10	Chr1	7738842	7738871	29	AT1G21980	183	1
CNS_17037	TAIR10	Chr1	7739286	7739316	30	AT1G21980	627	1
CNS_22776	TAIR10	Chr1	7739405	7739432	27	AT1G21980	746	1
CNS_50516	TAIR10	Chr1	7739925	7739947	22	AT1G21980	1266	1
CNS_46436	TAIR10	Chr1	7740052	7740081	29	AT1G21980	1393	1
CNS_41754	TAIR10	Chr1	7742827	7742854	27	AT1G22000	-1335	1
CNS_17541	TAIR10	Chr1	7754372	7754412	40	AT1G22020	0	1
CNS_49956	TAIR10	Chr1	7754419	7754464	45	AT1G22020	0	1
CNS_30986	TAIR10	Chr1	7755709	7755741	32	AT1G22020	0	1
CNS_32792	TAIR10	Chr1	7756226	7756251	25	AT1G22020	0	1
CNS_14100	TAIR10	Chr1	7756470	7756503	33	AT1G22020	0	1
CNS_60249	TAIR10	Chr1	7757119	7757171	52	AT1G22020	0	1
CNS_10706	TAIR10	Chr1	7758470	7758511	41	AT1G22030	653	1
CNS_16188	TAIR10	Chr1	7759060	7759124	64	AT1G22030	40	1
CNS_52223	TAIR10	Chr1	7759227	7759251	24	AT1G22030	0	1
CNS_61169	TAIR10	Chr1	7760038	7760060	22	AT1G22030	0	1
CNS_62536	TAIR10	Chr1	7760756	7760812	56	AT1G22030	-202	1
CNS_13975	TAIR10	Chr1	7761087	7761122	35	AT1G22030	-533	1
CNS_3968	TAIR10	Chr1	7762743	7762880	137	AT1G22030	-2189	1
CNS_9756	TAIR10	Chr1	7763047	7763104	57	AT1G22030	-2493	1
CNS_21858	TAIR10	Chr1	7763679	7763796	117	AT1G22030	-3125	1
CNS_40892	TAIR10	Chr1	7764472	7764514	42	AT1G22040	-3410	1
CNS_27269	TAIR10	Chr1	7765325	7765347	22	AT1G22040	-2577	1
CNS_57442	TAIR10	Chr1	7765842	7765865	23	AT1G22040	-2059	1
CNS_49963	TAIR10	Chr1	7765901	7765929	28	AT1G22040	-1995	1
CNS_26688	TAIR10	Chr1	7766712	7766789	77	AT1G22040	-1135	1
CNS_39722	TAIR10	Chr1	7767029	7767060	31	AT1G22040	-864	1
CNS_46064	TAIR10	Chr1	7768169	7768204	35	AT1G22040	0	1
CNS_39600	TAIR10	Chr1	7769922	7769978	56	AT1G22040	0	1
CNS_11147	TAIR10	Chr1	7770552	7770574	22	AT1G22040	499	1
CNS_36955	TAIR10	Chr1	7770690	7770726	36	AT1G22040	637	1
CNS_37940	TAIR10	Chr1	7771123	7771155	32	AT1G22050	-515	1
CNS_57426	TAIR10	Chr1	7771239	7771264	25	AT1G22050	-406	1
CNS_11896	TAIR10	Chr1	7771564	7771601	37	AT1G22050	-69	1
CNS_258	TAIR10	Chr1	7773345	7773371	26	AT1G22060	0	1
CNS_255	TAIR10	Chr1	7779572	7779613	41	AT1G22060	0	1
CNS_257	TAIR10	Chr1	7780820	7780852	32	AT1G22060	0	1
CNS_262	TAIR10	Chr1	7781484	7781508	24	AT1G22060	0	1
CNS_260	TAIR10	Chr1	7781548	7781584	36	AT1G22060	-51	1
CNS_254	TAIR10	Chr1	7782484	7782516	32	AT1G22060	-987	1
CNS_261	TAIR10	Chr1	7784788	7784832	44	AT1G22060	-3291	1
CNS_24645	TAIR10	Chr1	7798997	7799015	18	AT1G22100	0	1
CNS_29980	TAIR10	Chr1	7802587	7802685	98	AT1G22110	-27	1
CNS_42688	TAIR10	Chr1	7802763	7802788	25	AT1G22110	-203	1
CNS_37169	TAIR10	Chr1	7803459	7803485	26	AT1G22110	-899	1
CNS_9197	TAIR10	Chr1	7803936	7803988	52	AT1G22110	-1376	1
CNS_31744	TAIR10	Chr1	7804106	7804208	102	AT1G22110	-1546	1
CNS_35660	TAIR10	Chr1	7804238	7804256	18	AT1G22110	-1678	1
CNS_5757	TAIR10	Chr1	7805108	7805147	39	AT1G22120	1162	1
CNS_9108	TAIR10	Chr1	7823032	7823078	46	AT1G22160	-71	1
CNS_38057	TAIR10	Chr1	7823083	7823114	31	AT1G22160	-35	1
CNS_53883	TAIR10	Chr1	7825193	7825220	27	AT1G22170	-1069	1
CNS_16629	TAIR10	Chr1	7825254	7825283	29	AT1G22170	-1006	1
CNS_64656	TAIR10	Chr1	7825648	7825671	23	AT1G22170	-618	1
CNS_13149	TAIR10	Chr1	7825740	7825784	44	AT1G22170	-505	1
CNS_45452	TAIR10	Chr1	7832819	7832847	28	AT1G22180	-2429	1
CNS_29150	TAIR10	Chr1	7834229	7834249	20	AT1G22190	-1533	1
CNS_12341	TAIR10	Chr1	7834843	7834901	58	AT1G22190	-881	1
CNS_11265	TAIR10	Chr1	7835805	7835829	24	AT1G22190	0	1
CNS_30662	TAIR10	Chr1	7835937	7835975	38	AT1G22190	0	1
CNS_7570	TAIR10	Chr1	7836080	7836102	22	AT1G22190	0	1
CNS_9437	TAIR10	Chr1	7837039	7837095	56	AT1G22190	0	1
CNS_62507	TAIR10	Chr1	7837172	7837193	21	AT1G22190	0	1
CNS_9163	TAIR10	Chr1	7837725	7837754	29	AT1G22200	0	1
CNS_46354	TAIR10	Chr1	7840693	7840712	19	AT1G22200	0	1
CNS_39678	TAIR10	Chr1	7844807	7844894	87	AT1G22210	753	1
CNS_59263	TAIR10	Chr1	7845150	7845192	42	AT1G22210	1096	1
CNS_62647	TAIR10	Chr1	7845591	7845613	22	AT1G22220	-989	1
CNS_2640	TAIR10	Chr1	7846414	7846442	28	AT1G22220	-160	1
CNS_47849	TAIR10	Chr1	7848973	7849007	34	AT1G22230	-854	1
CNS_55469	TAIR10	Chr1	7850005	7850032	27	AT1G22230	0	1
CNS_60122	TAIR10	Chr1	7856174	7856201	27	AT1G22240	1213	1
CNS_16481	TAIR10	Chr1	7856267	7856296	29	AT1G22240	1306	1
CNS_21102	TAIR10	Chr1	7856908	7856945	37	AT1G22250	-1919	1
CNS_26307	TAIR10	Chr1	7856950	7856997	47	AT1G22250	-1867	1
CNS_46485	TAIR10	Chr1	7857762	7857787	25	AT1G22250	-1077	1
CNS_12742	TAIR10	Chr1	7860876	7860906	30	AT1G22260	0	1
CNS_20915	TAIR10	Chr1	7861071	7861095	24	AT1G22260	0	1
CNS_6007	TAIR10	Chr1	7864375	7864397	22	AT1G22260	0	1
CNS_55143	TAIR10	Chr1	7872902	7873015	113	AT1G22275	286	1
CNS_63143	TAIR10	Chr1	7873485	7873507	22	AT1G22280	-360	1
CNS_18726	TAIR10	Chr1	7873942	7873991	49	AT1G22280	0	1
CNS_49451	TAIR10	Chr1	7875944	7875973	29	AT1G22280	68	1
CNS_48945	TAIR10	Chr1	7885823	7885859	36	AT1G22320	-1371	1
CNS_12264	TAIR10	Chr1	7886317	7886335	18	AT1G22320	-1865	1
CNS_25338	TAIR10	Chr1	7910540	7910561	21	AT1G22410	-1485	1
CNS_38932	TAIR10	Chr1	7910609	7910646	37	AT1G22410	-1400	1
CNS_62004	TAIR10	Chr1	7911989	7912045	56	AT1G22410	-1	1
CNS_12900	TAIR10	Chr1	7917599	7917619	20	AT1G22430	-1525	1
CNS_6915	TAIR10	Chr1	7925532	7925572	40	AT1G22450	0	1
CNS_28882	TAIR10	Chr1	7925885	7925912	27	AT1G22450	0	1
CNS_28148	TAIR10	Chr1	7926974	7927023	49	AT1G22450	0	1
CNS_27953	TAIR10	Chr1	7929536	7929580	44	AT1G22460	0	1
CNS_25135	TAIR10	Chr1	7933410	7933485	75	AT1G22470	-22	1
CNS_59992	TAIR10	Chr1	7934077	7934098	21	AT1G22480	64	1
CNS_38184	TAIR10	Chr1	7935528	7935575	47	AT1G22480	-148	1
CNS_14406	TAIR10	Chr1	7936954	7936985	31	AT1G22490	1266	1
CNS_30585	TAIR10	Chr1	7937202	7937258	56	AT1G22490	993	1
CNS_24318	TAIR10	Chr1	7938308	7938328	20	AT1G22490	0	1
CNS_29141	TAIR10	Chr1	7942427	7942487	60	AT1G22490	-1837	1
CNS_46079	TAIR10	Chr1	7942528	7942602	74	AT1G22490	-1938	1
CNS_54021	TAIR10	Chr1	7943430	7943469	39	AT1G22490	-2840	1
CNS_36901	TAIR10	Chr1	7944850	7944943	93	AT1G22500	-4533	1
CNS_63312	TAIR10	Chr1	7948719	7948744	25	AT1G22500	-732	1
CNS_13403	TAIR10	Chr1	7948833	7948876	43	AT1G22500	-600	1
CNS_2440	TAIR10	Chr1	7949329	7949391	62	AT1G22500	-85	1
CNS_13210	TAIR10	Chr1	7955184	7955207	23	AT1G22530	286	1
CNS_39336	TAIR10	Chr1	7955584	7955603	19	AT1G22530	0	1
CNS_38604	TAIR10	Chr1	7959041	7959062	21	AT1G22530	-601	1
CNS_49084	TAIR10	Chr1	7961460	7961481	21	AT1G22540	-2561	1
CNS_60758	TAIR10	Chr1	7961709	7961758	49	AT1G22540	-2284	1
CNS_12064	TAIR10	Chr1	7961992	7962032	40	AT1G22540	-2010	1
CNS_30642	TAIR10	Chr1	7964749	7964775	26	AT1G22540	0	1
CNS_24280	TAIR10	Chr1	8005310	8005338	28	AT1G22640	-857	1
CNS_46692	TAIR10	Chr1	8005468	8005515	47	AT1G22640	-680	1
CNS_40090	TAIR10	Chr1	8005953	8005974	21	AT1G22640	-221	1
CNS_56612	TAIR10	Chr1	8006009	8006033	24	AT1G22640	-162	1
CNS_21451	TAIR10	Chr1	8006159	8006186	27	AT1G22640	-9	1
CNS_44353	TAIR10	Chr1	8008678	8008722	44	AT1G22640	1252	1
CNS_46855	TAIR10	Chr1	8008786	8008824	38	AT1G22640	1360	1
CNS_41352	TAIR10	Chr1	8008854	8009015	161	AT1G22640	1428	1
CNS_33405	TAIR10	Chr1	8009480	8009562	82	AT1G22640	2054	1
CNS_8954	TAIR10	Chr1	8010859	8010885	26	AT1G22640	3433	1
CNS_44953	TAIR10	Chr1	8012702	8012729	27	AT1G22650	653	1
CNS_44564	TAIR10	Chr1	8015777	8015806	29	AT1G22650	0	1
CNS_47713	TAIR10	Chr1	8016043	8016117	74	AT1G22650	-54	1
CNS_32295	TAIR10	Chr1	8018792	8018819	27	AT1G22660	0	1
CNS_18511	TAIR10	Chr1	8019439	8019467	28	AT1G22660	0	1
CNS_43199	TAIR10	Chr1	8023164	8023196	32	AT1G22670	0	1
CNS_53479	TAIR10	Chr1	8024782	8024868	86	AT1G22680	99	1
CNS_35882	TAIR10	Chr1	8027157	8027178	21	AT1G22690	-116	1
CNS_21439	TAIR10	Chr1	8027192	8027220	28	AT1G22690	-74	1
CNS_60259	TAIR10	Chr1	8030786	8030809	23	AT1G22710	0	1
CNS_48996	TAIR10	Chr1	8031383	8031407	24	AT1G22710	0	1
CNS_58826	TAIR10	Chr1	8033492	8033538	46	AT1G22710	-377	1
CNS_48416	TAIR10	Chr1	8033549	8033587	38	AT1G22710	-434	1
CNS_48690	TAIR10	Chr1	8033605	8033627	22	AT1G22710	-490	1
CNS_35730	TAIR10	Chr1	8034058	8034099	41	AT1G22710	-943	1
CNS_29644	TAIR10	Chr1	8035085	8035107	22	AT1G22710	-1970	1
CNS_45484	TAIR10	Chr1	8035355	8035382	27	AT1G22710	-2240	1
CNS_65380	TAIR10	Chr1	8036976	8037018	42	AT1G22710	-3861	1
CNS_17463	TAIR10	Chr1	8037050	8037069	19	AT1G22710	-3935	1
CNS_15336	TAIR10	Chr1	8037169	8037203	34	AT1G22710	-4054	1
CNS_49768	TAIR10	Chr1	8038219	8038240	21	AT1G22710	-5104	1
CNS_23010	TAIR10	Chr1	8038256	8038279	23	AT1G22710	-5141	1
CNS_53880	TAIR10	Chr1	8038292	8038380	88	AT1G22710	-5177	1
CNS_27979	TAIR10	Chr1	8039054	8039096	42	AT1G22720	5136	1
CNS_7263	TAIR10	Chr1	8039186	8039250	64	AT1G22720	4982	1
CNS_52574	TAIR10	Chr1	8039595	8039623	28	AT1G22720	4609	1
CNS_61739	TAIR10	Chr1	8039694	8039756	62	AT1G22720	4476	1
CNS_23872	TAIR10	Chr1	8040475	8040514	39	AT1G22720	3718	1
CNS_3792	TAIR10	Chr1	8040734	8040780	46	AT1G22720	3452	1
CNS_18059	TAIR10	Chr1	8041427	8041453	26	AT1G22720	2779	1
CNS_19812	TAIR10	Chr1	8041710	8041753	43	AT1G22720	2479	1
CNS_39676	TAIR10	Chr1	8042421	8042451	30	AT1G22720	1781	1
CNS_47759	TAIR10	Chr1	8043289	8043322	33	AT1G22720	910	1
CNS_64623	TAIR10	Chr1	8043370	8043439	69	AT1G22720	793	1
CNS_5537	TAIR10	Chr1	8043549	8043591	42	AT1G22720	641	1
CNS_56471	TAIR10	Chr1	8046220	8046243	23	AT1G22730	0	1
CNS_10313	TAIR10	Chr1	8046422	8046486	64	AT1G22730	0	1
CNS_27260	TAIR10	Chr1	8049117	8049139	22	AT1G22740	0	1
CNS_23728	TAIR10	Chr1	8050732	8050764	32	AT1G22740	26	1
CNS_33828	TAIR10	Chr1	8050796	8050832	36	AT1G22750	-28	1
CNS_24621	TAIR10	Chr1	8059034	8059059	25	AT1G22760	21	1
CNS_6194	TAIR10	Chr1	8059404	8059440	36	AT1G22760	391	1
CNS_49589	TAIR10	Chr1	8059500	8059566	66	AT1G22760	487	1
CNS_32569	TAIR10	Chr1	8059638	8059658	20	AT1G22760	625	1
CNS_61738	TAIR10	Chr1	8060186	8060269	83	AT1G22760	1173	1
CNS_12984	TAIR10	Chr1	8060771	8060916	145	AT1G22770	-928	1
CNS_9795	TAIR10	Chr1	8060957	8061028	71	AT1G22770	-816	1
CNS_43384	TAIR10	Chr1	8062270	8062335	65	AT1G22770	0	1
CNS_4159	TAIR10	Chr1	8062587	8062613	26	AT1G22770	0	1
CNS_39875	TAIR10	Chr1	8063488	8063555	67	AT1G22770	0	1
CNS_20184	TAIR10	Chr1	8063927	8063999	72	AT1G22770	0	1
CNS_41758	TAIR10	Chr1	8064256	8064277	21	AT1G22770	0	1
CNS_43962	TAIR10	Chr1	8066130	8066170	40	AT1G22770	0	1
CNS_37108	TAIR10	Chr1	8067025	8067049	24	AT1G22770	0	1
CNS_52192	TAIR10	Chr1	8067490	8067523	33	AT1G22770	0	1
CNS_53055	TAIR10	Chr1	8070105	8070141	36	AT1G22790	0	1
CNS_65022	TAIR10	Chr1	8071178	8071221	43	AT1G22790	0	1
CNS_42656	TAIR10	Chr1	8071326	8071409	83	AT1G22790	0	1
CNS_30223	TAIR10	Chr1	8075063	8075097	34	AT1G22800	708	1
CNS_31283	TAIR10	Chr1	8075174	8075199	25	AT1G22800	819	1
CNS_33980	TAIR10	Chr1	8075210	8075232	22	AT1G22800	855	1
CNS_28426	TAIR10	Chr1	8079327	8079357	30	AT1G22840	0	1
CNS_16139	TAIR10	Chr1	8081252	8081295	43	AT1G22850	0	1
CNS_29792	TAIR10	Chr1	8081950	8081976	26	AT1G22850	0	1
CNS_55888	TAIR10	Chr1	8083345	8083376	31	AT1G22860	-24	1
CNS_52965	TAIR10	Chr1	8084916	8084946	30	AT1G22860	0	1
CNS_18171	TAIR10	Chr1	8085651	8085675	24	AT1G22860	0	1
CNS_16332	TAIR10	Chr1	8086342	8086391	49	AT1G22860	0	1
CNS_11480	TAIR10	Chr1	8086478	8086509	31	AT1G22860	0	1
CNS_34358	TAIR10	Chr1	8086871	8086903	32	AT1G22860	0	1
CNS_34244	TAIR10	Chr1	8087027	8087066	39	AT1G22860	0	1
CNS_55098	TAIR10	Chr1	8088083	8088124	41	AT1G22860	0	1
CNS_42349	TAIR10	Chr1	8088419	8088473	54	AT1G22860	0	1
CNS_34618	TAIR10	Chr1	8090700	8090765	65	AT1G22870	0	1
CNS_58019	TAIR10	Chr1	8091073	8091119	46	AT1G22870	0	1
CNS_8782	TAIR10	Chr1	8091298	8091343	45	AT1G22870	0	1
CNS_32382	TAIR10	Chr1	8091511	8091610	99	AT1G22870	0	1
CNS_56769	TAIR10	Chr1	8092456	8092535	79	AT1G22870	0	1
CNS_17668	TAIR10	Chr1	8094832	8094861	29	AT1G22880	-641	1
CNS_22256	TAIR10	Chr1	8095135	8095172	37	AT1G22880	-330	1
CNS_35637	TAIR10	Chr1	8095642	8095669	27	AT1G22880	0	1
CNS_265	TAIR10	Chr1	8098660	8098684	24	AT1G22882	-83	1
CNS_266	TAIR10	Chr1	8098770	8098846	76	AT1G22882	0	1
CNS_264	TAIR10	Chr1	8098914	8098945	31	AT1G22882	0	1
CNS_12002	TAIR10	Chr1	8102684	8102722	38	AT1G22890	-96	1
CNS_50921	TAIR10	Chr1	8102687	8102707	20	AT1G22890	-111	1
CNS_42099	TAIR10	Chr1	8102965	8102987	22	AT1G22890	0	1
CNS_5253	TAIR10	Chr1	8103420	8103444	24	AT1G22890	0	1
CNS_60365	TAIR10	Chr1	8106796	8106829	33	AT1G22910	0	1
CNS_50311	TAIR10	Chr1	8106913	8106946	33	AT1G22910	0	1
CNS_23862	TAIR10	Chr1	8107019	8107053	34	AT1G22910	0	1
CNS_44974	TAIR10	Chr1	8108022	8108076	54	AT1G22910	0	1
CNS_19848	TAIR10	Chr1	8108169	8108199	30	AT1G22910	7	1
CNS_270	TAIR10	Chr1	8114178	8114250	72	AT1G22930	-3089	1
CNS_274	TAIR10	Chr1	8114294	8114333	39	AT1G22930	-3006	1
CNS_273	TAIR10	Chr1	8117206	8117337	131	AT1G22930	-2	1
CNS_268	TAIR10	Chr1	8121910	8121933	23	AT1G22930	0	1
CNS_271	TAIR10	Chr1	8121963	8121994	31	AT1G22930	0	1
CNS_36919	TAIR10	Chr1	8123572	8123608	36	AT1G22940	0	1
CNS_55541	TAIR10	Chr1	8123776	8123802	26	AT1G22940	0	1
CNS_46381	TAIR10	Chr1	8127233	8127264	31	AT1G22950	-39	1
CNS_47553	TAIR10	Chr1	8130328	8130397	69	AT1G22960	-88	1
CNS_33171	TAIR10	Chr1	8135931	8135954	23	AT1G22985	-13	1
CNS_11164	TAIR10	Chr1	8137284	8137317	33	AT1G22985	-1366	1
CNS_16387	TAIR10	Chr1	8141024	8141107	83	AT1G22990	824	1
CNS_20136	TAIR10	Chr1	8141183	8141246	63	AT1G22990	983	1
CNS_15927	TAIR10	Chr1	8143452	8143489	37	AT1G23000	0	1
CNS_46284	TAIR10	Chr1	8144865	8144894	29	AT1G23000	0	1
CNS_50479	TAIR10	Chr1	8144997	8145030	33	AT1G23000	0	1
CNS_26487	TAIR10	Chr1	8145150	8145178	28	AT1G23000	82	1
CNS_39486	TAIR10	Chr1	8145241	8145297	56	AT1G23000	173	1
CNS_14144	TAIR10	Chr1	8146586	8146608	22	AT1G23010	-656	1
CNS_41447	TAIR10	Chr1	8146913	8146958	45	AT1G23010	-306	1
CNS_65054	TAIR10	Chr1	8147081	8147101	20	AT1G23010	-163	1
CNS_11866	TAIR10	Chr1	8147181	8147228	47	AT1G23010	-36	1
CNS_10367	TAIR10	Chr1	8155796	8155818	22	AT1G23030	-828	1
CNS_55509	TAIR10	Chr1	8155832	8155880	48	AT1G23030	-766	1
CNS_42184	TAIR10	Chr1	8155974	8156001	27	AT1G23030	-645	1
CNS_2664	TAIR10	Chr1	8156034	8156059	25	AT1G23030	-587	1
CNS_18443	TAIR10	Chr1	8156573	8156604	31	AT1G23030	-42	1
CNS_57983	TAIR10	Chr1	8164858	8164931	73	AT1G23040	-28	1
CNS_34331	TAIR10	Chr1	8166523	8166609	86	AT1G23040	663	1
CNS_48009	TAIR10	Chr1	8177393	8177418	25	AT1G23070	-1576	1
CNS_42534	TAIR10	Chr1	8179476	8179496	20	AT1G23080	1081	1
CNS_10261	TAIR10	Chr1	8180532	8180560	28	AT1G23080	17	1
CNS_49786	TAIR10	Chr1	8180686	8180718	32	AT1G23080	0	1
CNS_64151	TAIR10	Chr1	8182137	8182163	26	AT1G23080	0	1
CNS_26514	TAIR10	Chr1	8189325	8189344	19	AT1G23090	-263	1
CNS_54070	TAIR10	Chr1	8190698	8190722	24	AT1G23100	-5054	1
CNS_63505	TAIR10	Chr1	8190999	8191071	72	AT1G23090	-1937	1
CNS_14170	TAIR10	Chr1	8191397	8191424	27	AT1G23090	-2335	1
CNS_32869	TAIR10	Chr1	8191466	8191486	20	AT1G23090	-2404	1
CNS_41794	TAIR10	Chr1	8194153	8194182	29	AT1G23100	-1594	1
CNS_56970	TAIR10	Chr1	8194212	8194254	42	AT1G23100	-1522	1
CNS_32349	TAIR10	Chr1	8194264	8194301	37	AT1G23100	-1475	1
CNS_3798	TAIR10	Chr1	8194356	8194399	43	AT1G23100	-1377	1
CNS_63814	TAIR10	Chr1	8194439	8194500	61	AT1G23100	-1276	1
CNS_60694	TAIR10	Chr1	8196488	8196509	21	AT1G23110	0	1
CNS_35373	TAIR10	Chr1	8196522	8196590	68	AT1G23110	0	1
CNS_39245	TAIR10	Chr1	8198182	8198216	34	AT1G23110	0	1
CNS_17318	TAIR10	Chr1	8203346	8203364	18	AT1G23140	-133	1
CNS_34578	TAIR10	Chr1	8208127	8208151	24	AT1G23149	511	2
CNS_34578	TAIR10	Chr1	8208127	8208151	24	AT1G23150	511	2
CNS_276	TAIR10	Chr1	8215534	8215578	44	AT1G23170	0	1
CNS_30654	TAIR10	Chr1	8219743	8219810	67	AT1G23190	-59	1
CNS_4875	TAIR10	Chr1	8220134	8220159	25	AT1G23190	0	1
CNS_52188	TAIR10	Chr1	8220949	8220970	21	AT1G23190	0	1
CNS_30256	TAIR10	Chr1	8221046	8221076	30	AT1G23190	0	1
CNS_32076	TAIR10	Chr1	8221304	8221339	35	AT1G23190	0	1
CNS_14418	TAIR10	Chr1	8223571	8223603	32	AT1G23190	0	1
CNS_36703	TAIR10	Chr1	8223834	8223870	36	AT1G23190	0	1
CNS_35602	TAIR10	Chr1	8224274	8224342	68	AT1G23190	0	1
CNS_48478	TAIR10	Chr1	8225077	8225097	20	AT1G23190	610	1
CNS_4369	TAIR10	Chr1	8225114	8225134	20	AT1G23190	647	1
CNS_31479	TAIR10	Chr1	8226087	8226126	39	AT1G23200	-1052	1
CNS_18885	TAIR10	Chr1	8226272	8226352	80	AT1G23200	-826	1
CNS_15100	TAIR10	Chr1	8231749	8231818	69	AT1G23201	976	1
CNS_13271	TAIR10	Chr1	8231843	8231864	21	AT1G23201	1070	1
CNS_14944	TAIR10	Chr1	8232372	8232410	38	AT1G23205	1587	1
CNS_58492	TAIR10	Chr1	8233395	8233428	33	AT1G23205	569	1
CNS_3120	TAIR10	Chr1	8234896	8234921	25	AT1G23205	-5	1
CNS_7373	TAIR10	Chr1	8242566	8242611	45	AT1G23220	0	1
CNS_39143	TAIR10	Chr1	8243248	8243281	33	AT1G23220	0	1
CNS_38572	TAIR10	Chr1	8243415	8243448	33	AT1G23220	0	1
CNS_23833	TAIR10	Chr1	8246304	8246413	109	AT1G23230	0	1
CNS_29725	TAIR10	Chr1	8247154	8247183	29	AT1G23230	0	1
CNS_46164	TAIR10	Chr1	8247463	8247535	72	AT1G23230	0	1
CNS_56560	TAIR10	Chr1	8247817	8247843	26	AT1G23230	0	1
CNS_40541	TAIR10	Chr1	8248010	8248033	23	AT1G23230	0	1
CNS_45270	TAIR10	Chr1	8248980	8249042	62	AT1G23230	0	1
CNS_35038	TAIR10	Chr1	8249468	8249526	58	AT1G23230	0	1
CNS_55887	TAIR10	Chr1	8257061	8257089	28	AT1G23260	0	1
CNS_49945	TAIR10	Chr1	8257331	8257350	19	AT1G23260	0	1
CNS_17760	TAIR10	Chr1	8257833	8257862	29	AT1G23260	0	1
CNS_17498	TAIR10	Chr1	8271542	8271565	23	AT1G23310	0	1
CNS_5054	TAIR10	Chr1	8271774	8271794	20	AT1G23310	0	1
CNS_58084	TAIR10	Chr1	8271841	8271859	18	AT1G23310	0	1
CNS_6307	TAIR10	Chr1	8272065	8272119	54	AT1G23310	-134	1
CNS_32536	TAIR10	Chr1	8284622	8284648	26	AT1G23340	0	1
CNS_52263	TAIR10	Chr1	8284721	8284789	68	AT1G23340	0	1
CNS_60558	TAIR10	Chr1	8285699	8285756	57	AT1G23340	0	1
CNS_51168	TAIR10	Chr1	8286818	8286858	40	AT1G23340	0	1
CNS_21154	TAIR10	Chr1	8286867	8286910	43	AT1G23340	-37	1
CNS_33810	TAIR10	Chr1	8287196	8287230	34	AT1G23340	-366	1
CNS_54860	TAIR10	Chr1	8292067	8292086	19	AT1G23350	1509	1
CNS_2494	TAIR10	Chr1	8292246	8292285	39	AT1G23350	1310	1
CNS_48582	TAIR10	Chr1	8292758	8292794	36	AT1G23350	801	1
CNS_17161	TAIR10	Chr1	8292950	8293038	88	AT1G23350	557	1
CNS_59093	TAIR10	Chr1	8294255	8294302	47	AT1G23350	0	1
CNS_58428	TAIR10	Chr1	8296225	8296245	20	AT1G23360	0	1
CNS_50991	TAIR10	Chr1	8296894	8296939	45	AT1G23360	0	1
CNS_22294	TAIR10	Chr1	8302777	8302808	31	AT1G23380	-128	1
CNS_45048	TAIR10	Chr1	8303808	8303830	22	AT1G23380	-1159	1
CNS_14893	TAIR10	Chr1	8303969	8303999	30	AT1G23380	-1320	1
CNS_29921	TAIR10	Chr1	8304849	8304883	34	AT1G23380	-2200	1
CNS_30966	TAIR10	Chr1	8304915	8304944	29	AT1G23380	-2266	1
CNS_50842	TAIR10	Chr1	8305406	8305427	21	AT1G23380	-2757	1
CNS_2953	TAIR10	Chr1	8306819	8306843	24	AT1G23390	2269	1
CNS_63152	TAIR10	Chr1	8307023	8307059	36	AT1G23390	2053	1
CNS_26249	TAIR10	Chr1	8312904	8312952	48	AT1G23400	0	1
CNS_4187	TAIR10	Chr1	8313815	8313835	20	AT1G23400	0	1
CNS_3497	TAIR10	Chr1	8316286	8316306	20	AT1G23410	757	1
CNS_46309	TAIR10	Chr1	8316309	8316335	26	AT1G23410	780	1
CNS_23910	TAIR10	Chr1	8316413	8316602	189	AT1G23420	-794	1
CNS_8346	TAIR10	Chr1	8317169	8317248	79	AT1G23420	-148	1
CNS_35254	TAIR10	Chr1	8317386	8317410	24	AT1G23420	0	1
CNS_42609	TAIR10	Chr1	8318711	8318754	43	AT1G23420	0	1
CNS_47909	TAIR10	Chr1	8318838	8318928	90	AT1G23420	0	1
CNS_29225	TAIR10	Chr1	8319265	8319309	44	AT1G23420	0	1
CNS_34777	TAIR10	Chr1	8321502	8321532	30	AT1G23440	-148	1
CNS_16865	TAIR10	Chr1	8321712	8321734	22	AT1G23440	0	1
CNS_9155	TAIR10	Chr1	8326987	8327015	28	AT1G23450	292	1
CNS_3118	TAIR10	Chr1	8328311	8328332	21	AT1G23460	0	1
CNS_16839	TAIR10	Chr1	8344984	8345013	29	AT1G23530	-582	1
CNS_19832	TAIR10	Chr1	8344984	8345016	32	AT1G23530	-579	1
CNS_30361	TAIR10	Chr1	8345438	8345510	72	AT1G23530	-85	1
CNS_21480	TAIR10	Chr1	8345586	8345623	37	AT1G23530	0	1
CNS_4334	TAIR10	Chr1	8345684	8345763	79	AT1G23530	0	1
CNS_44077	TAIR10	Chr1	8350696	8350753	57	AT1G23550	-40	1
CNS_2771	TAIR10	Chr1	8378782	8378804	22	AT1G23710	-6447	1
CNS_58447	TAIR10	Chr1	8384261	8384312	51	AT1G23710	-939	1
CNS_21215	TAIR10	Chr1	8384832	8384866	34	AT1G23710	-385	1
CNS_12662	TAIR10	Chr1	8384983	8385009	26	AT1G23710	-242	1
CNS_8629	TAIR10	Chr1	8385051	8385135	84	AT1G23710	-116	1
CNS_2177	TAIR10	Chr1	8394143	8394225	82	AT1G23724	815	1
CNS_2687	TAIR10	Chr1	8394161	8394277	116	AT1G23740	3838	1
CNS_21541	TAIR10	Chr1	8400059	8400086	27	AT1G23740	-312	1
CNS_32104	TAIR10	Chr1	8404518	8404541	23	AT1G23760	219	1
CNS_48656	TAIR10	Chr1	8404609	8404645	36	AT1G23760	310	1
CNS_52148	TAIR10	Chr1	8409840	8409881	41	AT1G23790	-82	1
CNS_23806	TAIR10	Chr1	8412013	8412036	23	AT1G23790	0	1
CNS_41388	TAIR10	Chr1	8414644	8414663	19	AT1G23800	0	1
CNS_23426	TAIR10	Chr1	8421115	8421144	29	AT1G23820	0	1
CNS_64191	TAIR10	Chr1	8421175	8421228	53	AT1G23820	0	1
CNS_20958	TAIR10	Chr1	8421468	8421493	25	AT1G23820	0	1
CNS_3005	TAIR10	Chr1	8427623	8427653	30	AT1G23860	0	1
CNS_20237	TAIR10	Chr1	8427663	8427692	29	AT1G23860	0	1
CNS_46524	TAIR10	Chr1	8427948	8427970	22	AT1G23860	0	1
CNS_42906	TAIR10	Chr1	8430002	8430054	52	AT1G23860	-506	1
CNS_37576	TAIR10	Chr1	8431320	8431355	35	AT1G23870	-824	1
CNS_55988	TAIR10	Chr1	8431805	8431860	55	AT1G23870	-319	1
CNS_59118	TAIR10	Chr1	8431948	8431981	33	AT1G23870	-198	1
CNS_35989	TAIR10	Chr1	8432017	8432047	30	AT1G23870	-132	1
CNS_14507	TAIR10	Chr1	8432461	8432503	42	AT1G23870	0	1
CNS_20620	TAIR10	Chr1	8432512	8432543	31	AT1G23870	0	1
CNS_23126	TAIR10	Chr1	8432556	8432583	27	AT1G23870	0	1
CNS_12175	TAIR10	Chr1	8435537	8435558	21	AT1G23870	0	1
CNS_49460	TAIR10	Chr1	8435698	8435721	23	AT1G23880	0	1
CNS_4740	TAIR10	Chr1	8437007	8437038	31	AT1G23880	0	1
CNS_52134	TAIR10	Chr1	8437118	8437151	33	AT1G23880	0	1
CNS_281	TAIR10	Chr1	8441179	8441221	42	AT1G23900	0	1
CNS_277	TAIR10	Chr1	8441237	8441354	117	AT1G23900	0	1
CNS_284	TAIR10	Chr1	8442071	8442128	57	AT1G23900	0	1
CNS_287	TAIR10	Chr1	8443104	8443138	34	AT1G23900	0	1
CNS_290	TAIR10	Chr1	8443339	8443380	41	AT1G23900	0	1
CNS_278	TAIR10	Chr1	8443481	8443529	48	AT1G23900	0	1
CNS_282	TAIR10	Chr1	8444161	8444197	36	AT1G23900	0	1
CNS_280	TAIR10	Chr1	8444613	8444663	50	AT1G23900	0	1
CNS_279	TAIR10	Chr1	8444857	8444913	56	AT1G23900	0	1
CNS_289	TAIR10	Chr1	8445987	8446023	36	AT1G23900	0	1
CNS_285	TAIR10	Chr1	8446094	8446124	30	AT1G23900	0	1
CNS_55676	TAIR10	Chr1	8484442	8484481	39	AT1G23980	222	1
CNS_14387	TAIR10	Chr1	8486139	8486159	20	AT1G23980	-139	1
CNS_47048	TAIR10	Chr1	8487950	8487981	31	AT1G23980	-1950	1
CNS_37401	TAIR10	Chr1	8493142	8493164	22	AT1G24000	2893	1
CNS_6111	TAIR10	Chr1	8502875	8502918	43	AT1G24020	-812	1
CNS_22562	TAIR10	Chr1	8503046	8503113	67	AT1G24040	664	1
CNS_32964	TAIR10	Chr1	8503142	8503180	38	AT1G24040	597	1
CNS_16828	TAIR10	Chr1	8505589	8505630	41	AT1G24040	0	1
CNS_22986	TAIR10	Chr1	8506775	8506840	65	AT1G24040	0	1
CNS_18681	TAIR10	Chr1	8507856	8507884	28	AT1G24050	0	1
CNS_32743	TAIR10	Chr1	8507983	8508003	20	AT1G24050	0	1
CNS_58594	TAIR10	Chr1	8508287	8508320	33	AT1G24050	0	1
CNS_9591	TAIR10	Chr1	8508445	8508520	75	AT1G24050	0	1
CNS_3596	TAIR10	Chr1	8508547	8508573	26	AT1G24050	0	1
CNS_5492	TAIR10	Chr1	8520065	8520131	66	AT1G24080	159	1
CNS_58831	TAIR10	Chr1	8520459	8520484	25	AT1G24080	-98	1
CNS_47474	TAIR10	Chr1	8523227	8523254	27	AT1G24095	0	1
CNS_43277	TAIR10	Chr1	8523673	8523703	30	AT1G24095	0	1
CNS_15058	TAIR10	Chr1	8523939	8523982	43	AT1G24095	0	1
CNS_26416	TAIR10	Chr1	8524235	8524272	37	AT1G24095	0	1
CNS_61372	TAIR10	Chr1	8525512	8525540	28	AT1G24100	0	1
CNS_16044	TAIR10	Chr1	8527141	8527163	22	AT1G24100	-56	1
CNS_43986	TAIR10	Chr1	8529178	8529242	64	AT1G24120	0	1
CNS_8806	TAIR10	Chr1	8530443	8530469	26	AT1G24120	0	1
CNS_50444	TAIR10	Chr1	8530554	8530586	32	AT1G24120	0	1
CNS_16203	TAIR10	Chr1	8530711	8530747	36	AT1G24120	0	1
CNS_42750	TAIR10	Chr1	8531630	8531674	44	AT1G24120	0	1
CNS_57579	TAIR10	Chr1	8532399	8532422	23	AT1G24120	-189	1
CNS_37767	TAIR10	Chr1	8532441	8532469	28	AT1G24120	-231	1
CNS_50142	TAIR10	Chr1	8532842	8532911	69	AT1G24120	-632	1
CNS_48840	TAIR10	Chr1	8532923	8532948	25	AT1G24120	-713	1
CNS_19102	TAIR10	Chr1	8532986	8533020	34	AT1G24120	-776	1
CNS_14941	TAIR10	Chr1	8533210	8533230	20	AT1G24130	953	1
CNS_63614	TAIR10	Chr1	8533267	8533300	33	AT1G24130	883	1
CNS_49765	TAIR10	Chr1	8533763	8533784	21	AT1G24130	399	1
CNS_55532	TAIR10	Chr1	8535704	8535728	24	AT1G24130	-276	1
CNS_60634	TAIR10	Chr1	8535778	8535812	34	AT1G24140	233	1
CNS_48906	TAIR10	Chr1	8539936	8540010	74	AT1G24140	-2551	1
CNS_6507	TAIR10	Chr1	8546335	8546356	21	AT1G24148	786	1
CNS_39873	TAIR10	Chr1	8549073	8549111	38	AT1G24150	-407	1
CNS_62765	TAIR10	Chr1	8553445	8553488	43	AT1G24160	0	1
CNS_7354	TAIR10	Chr1	8557067	8557085	18	AT1G24170	131	1
CNS_31196	TAIR10	Chr1	8557277	8557312	35	AT1G24170	0	1
CNS_65043	TAIR10	Chr1	8558937	8558957	20	AT1G24170	-107	1
CNS_40903	TAIR10	Chr1	8559245	8559263	18	AT1G24170	-415	1
CNS_40044	TAIR10	Chr1	8559484	8559516	32	AT1G24170	-654	1
CNS_44324	TAIR10	Chr1	8560311	8560346	35	AT1G24180	179	1
CNS_23776	TAIR10	Chr1	8560379	8560397	18	AT1G24180	128	1
CNS_52379	TAIR10	Chr1	8564925	8564950	25	AT1G24190	0	1
CNS_62802	TAIR10	Chr1	8566931	8566963	32	AT1G24190	0	1
CNS_17257	TAIR10	Chr1	8568429	8568452	23	AT1G24190	0	1
CNS_9063	TAIR10	Chr1	8569757	8569779	22	AT1G24190	0	1
CNS_55460	TAIR10	Chr1	8569932	8569952	20	AT1G24190	0	1
CNS_6537	TAIR10	Chr1	8569932	8569957	25	AT1G24190	0	1
CNS_3573	TAIR10	Chr1	8572500	8572535	35	AT1G24200	-125	1
CNS_294	TAIR10	Chr1	8625206	8625229	23	AT1G24310	0	1
CNS_293	TAIR10	Chr1	8625526	8625591	65	AT1G24310	0	1
CNS_27917	TAIR10	Chr1	8632141	8632162	21	AT1G24330	0	1
CNS_3578	TAIR10	Chr1	8634908	8634944	36	AT1G24330	0	1
CNS_61298	TAIR10	Chr1	8634970	8635026	56	AT1G24330	0	1
CNS_28380	TAIR10	Chr1	8637772	8637821	49	AT1G24340	0	1
CNS_40362	TAIR10	Chr1	8638258	8638286	28	AT1G24340	0	1
CNS_14187	TAIR10	Chr1	8641273	8641296	23	AT1G24360	0	1
CNS_65122	TAIR10	Chr1	8641316	8641363	47	AT1G24360	0	1
CNS_21743	TAIR10	Chr1	8641586	8641614	28	AT1G24360	0	1
CNS_5516	TAIR10	Chr1	8641702	8641735	33	AT1G24360	0	1
CNS_56084	TAIR10	Chr1	8641767	8641799	32	AT1G24360	0	1
CNS_62944	TAIR10	Chr1	8642155	8642201	46	AT1G24360	0	1
CNS_16684	TAIR10	Chr1	8643007	8643037	30	AT1G24360	0	1
CNS_50971	TAIR10	Chr1	8650913	8650937	24	AT1G24400	470	1
CNS_32677	TAIR10	Chr1	8660923	8660988	65	AT1G24440	-1031	1
CNS_55180	TAIR10	Chr1	8661389	8661411	22	AT1G24430	-1885	1
CNS_5531	TAIR10	Chr1	8661689	8661722	33	AT1G24440	-297	1
CNS_47309	TAIR10	Chr1	8661728	8661754	26	AT1G24440	-265	1
CNS_58541	TAIR10	Chr1	8661785	8661864	79	AT1G24440	-155	1
CNS_36958	TAIR10	Chr1	8662082	8662104	22	AT1G24440	0	1
CNS_47572	TAIR10	Chr1	8663838	8663859	21	AT1G24440	0	1
CNS_20888	TAIR10	Chr1	8664164	8664185	21	AT1G24450	0	1
CNS_10036	TAIR10	Chr1	8678446	8678476	30	AT1G24485	-382	1
CNS_30868	TAIR10	Chr1	8678519	8678558	39	AT1G24485	-300	1
CNS_15007	TAIR10	Chr1	8682232	8682268	36	AT1G24490	0	1
CNS_2425	TAIR10	Chr1	8683538	8683591	53	AT1G24490	0	1
CNS_3634	TAIR10	Chr1	8683761	8683794	33	AT1G24490	0	1
CNS_48530	TAIR10	Chr1	8685084	8685110	26	AT1G24490	0	1
CNS_13156	TAIR10	Chr1	8688114	8688139	25	AT1G24510	0	1
CNS_3122	TAIR10	Chr1	8688212	8688232	20	AT1G24510	0	1
CNS_24102	TAIR10	Chr1	8688250	8688335	85	AT1G24510	-5	1
CNS_47237	TAIR10	Chr1	8688523	8688550	27	AT1G24520	-79	1
CNS_33884	TAIR10	Chr1	8688592	8688637	45	AT1G24520	0	1
CNS_59578	TAIR10	Chr1	8689127	8689151	24	AT1G24520	0	1
CNS_56226	TAIR10	Chr1	8689687	8689715	28	AT1G24520	421	1
CNS_36493	TAIR10	Chr1	8692906	8692938	32	AT1G24530	-289	1
CNS_30447	TAIR10	Chr1	8693030	8693071	41	AT1G24530	-156	1
CNS_25201	TAIR10	Chr1	8693128	8693160	32	AT1G24530	-67	1
CNS_61215	TAIR10	Chr1	8694954	8694975	21	AT1G24530	251	1
CNS_29995	TAIR10	Chr1	8695005	8695025	20	AT1G24530	302	1
CNS_58358	TAIR10	Chr1	8697315	8697371	56	AT1G24540	-2380	1
CNS_50287	TAIR10	Chr1	8697501	8697532	31	AT1G24540	-2219	1
CNS_16623	TAIR10	Chr1	8699587	8699615	28	AT1G24540	-136	1
CNS_2527	TAIR10	Chr1	8702372	8702438	66	AT1G24560	0	1
CNS_19159	TAIR10	Chr1	8704044	8704104	60	AT1G24560	0	1
CNS_36525	TAIR10	Chr1	8704234	8704272	38	AT1G24560	0	1
CNS_42862	TAIR10	Chr1	8705211	8705242	31	AT1G24560	0	1
CNS_21462	TAIR10	Chr1	8709793	8709838	45	AT1G24570	206	1
CNS_62939	TAIR10	Chr1	8711061	8711125	64	AT1G24575	0	1
CNS_23957	TAIR10	Chr1	8712029	8712048	19	AT1G24577	430	1
CNS_20736	TAIR10	Chr1	8715380	8715418	38	AT1G24590	-73	1
CNS_12455	TAIR10	Chr1	8715518	8715540	22	AT1G24590	-211	1
CNS_7158	TAIR10	Chr1	8716028	8716057	29	AT1G24590	-721	1
CNS_63077	TAIR10	Chr1	8716136	8716232	96	AT1G24590	-829	1
CNS_61760	TAIR10	Chr1	8717806	8717824	18	AT1G24590	-2499	1
CNS_3838	TAIR10	Chr1	8717840	8717913	73	AT1G24590	-2533	1
CNS_8003	TAIR10	Chr1	8718942	8718968	26	AT1G24610	1683	1
CNS_55251	TAIR10	Chr1	8718990	8719059	69	AT1G24610	1592	1
CNS_24779	TAIR10	Chr1	8719088	8719118	30	AT1G24610	1533	1
CNS_52619	TAIR10	Chr1	8719354	8719441	87	AT1G24610	1210	1
CNS_24412	TAIR10	Chr1	8720049	8720067	18	AT1G24610	584	1
CNS_38914	TAIR10	Chr1	8720081	8720102	21	AT1G24610	549	1
CNS_50553	TAIR10	Chr1	8724537	8724571	34	AT1G24620	-80	1
CNS_56779	TAIR10	Chr1	8727188	8727267	79	AT1G24625	0	1
CNS_17263	TAIR10	Chr1	8727739	8727760	21	AT1G24625	-529	1
CNS_47035	TAIR10	Chr1	8727817	8727851	34	AT1G24625	-607	1
CNS_32449	TAIR10	Chr1	8742023	8742043	20	AT1G24706	0	1
CNS_61712	TAIR10	Chr1	8742120	8742155	35	AT1G24706	0	1
CNS_9502	TAIR10	Chr1	8742850	8742922	72	AT1G24706	0	1
CNS_35386	TAIR10	Chr1	8742926	8742980	54	AT1G24706	0	1
CNS_53402	TAIR10	Chr1	8743141	8743174	33	AT1G24706	0	1
CNS_16034	TAIR10	Chr1	8743898	8743938	40	AT1G24706	0	1
CNS_8817	TAIR10	Chr1	8744043	8744102	59	AT1G24706	0	1
CNS_65126	TAIR10	Chr1	8744185	8744207	22	AT1G24706	0	1
CNS_30353	TAIR10	Chr1	8744341	8744428	87	AT1G24706	0	1
CNS_6898	TAIR10	Chr1	8744343	8744374	31	AT1G24706	0	1
CNS_19092	TAIR10	Chr1	8744725	8744792	67	AT1G24706	0	1
CNS_16634	TAIR10	Chr1	8745454	8745484	30	AT1G24706	0	1
CNS_48292	TAIR10	Chr1	8745636	8745702	66	AT1G24706	0	1
CNS_45303	TAIR10	Chr1	8746435	8746469	34	AT1G24706	0	1
CNS_44137	TAIR10	Chr1	8746577	8746604	27	AT1G24706	0	1
CNS_56826	TAIR10	Chr1	8746909	8746940	31	AT1G24706	0	1
CNS_50397	TAIR10	Chr1	8746975	8746996	21	AT1G24706	0	1
CNS_43791	TAIR10	Chr1	8747241	8747295	54	AT1G24706	0	1
CNS_63114	TAIR10	Chr1	8748171	8748216	45	AT1G24706	0	1
CNS_21041	TAIR10	Chr1	8748448	8748475	27	AT1G24706	0	1
CNS_46616	TAIR10	Chr1	8748770	8748826	56	AT1G24706	0	1
CNS_26749	TAIR10	Chr1	8748883	8748922	39	AT1G24706	0	1
CNS_61432	TAIR10	Chr1	8749226	8749251	25	AT1G24706	0	1
CNS_22005	TAIR10	Chr1	8749427	8749456	29	AT1G24706	0	1
CNS_10501	TAIR10	Chr1	8749734	8749755	21	AT1G24706	0	1
CNS_34229	TAIR10	Chr1	8750219	8750240	21	AT1G24706	0	1
CNS_13275	TAIR10	Chr1	8751741	8751778	37	AT1G24706	0	1
CNS_5748	TAIR10	Chr1	8752466	8752524	58	AT1G24706	0	1
CNS_7068	TAIR10	Chr1	8753199	8753227	28	AT1G24706	0	1
CNS_56318	TAIR10	Chr1	8759873	8759896	23	AT1G24764	0	1
CNS_11213	TAIR10	Chr1	8761019	8761069	50	AT1G24764	0	1
CNS_16976	TAIR10	Chr1	8761664	8761695	31	AT1G24764	0	1
CNS_58705	TAIR10	Chr1	8761711	8761734	23	AT1G24764	0	1
CNS_48955	TAIR10	Chr1	8764431	8764450	19	AT1G24764	-1078	1
CNS_55944	TAIR10	Chr1	8839063	8839084	21	AT1G25220	0	1
CNS_47970	TAIR10	Chr1	8839561	8839602	41	AT1G25220	-14	1
CNS_46320	TAIR10	Chr1	8842421	8842443	22	AT1G25230	-106	1
CNS_38217	TAIR10	Chr1	8842877	8842907	30	AT1G25230	-562	1
CNS_30153	TAIR10	Chr1	8843029	8843055	26	AT1G25230	-714	1
CNS_45109	TAIR10	Chr1	8845004	8845040	36	AT1G25240	-191	1
CNS_4151	TAIR10	Chr1	8846871	8846893	22	AT1G25240	380	1
CNS_10449	TAIR10	Chr1	8846906	8846935	29	AT1G25240	415	1
CNS_37872	TAIR10	Chr1	8847338	8847376	38	AT1G25240	847	1
CNS_7677	TAIR10	Chr1	8848540	8848566	26	AT1G25250	-983	1
CNS_21883	TAIR10	Chr1	8849209	8849229	20	AT1G25250	-320	1
CNS_34622	TAIR10	Chr1	8850722	8850781	59	AT1G25250	0	1
CNS_18118	TAIR10	Chr1	8852128	8852150	22	AT1G25250	518	1
CNS_28085	TAIR10	Chr1	8852711	8852763	52	AT1G25260	1196	1
CNS_46597	TAIR10	Chr1	8854025	8854048	23	AT1G25260	0	1
CNS_47007	TAIR10	Chr1	8855076	8855095	19	AT1G25260	0	1
CNS_29798	TAIR10	Chr1	8855636	8855665	29	AT1G25260	0	1
CNS_60695	TAIR10	Chr1	8857025	8857061	36	AT1G25270	-665	1
CNS_15824	TAIR10	Chr1	8860614	8860637	23	AT1G25275	-34	1
CNS_53559	TAIR10	Chr1	8861775	8861816	41	AT1G25275	413	1
CNS_61703	TAIR10	Chr1	8863600	8863629	29	AT1G25280	-148	1
CNS_42984	TAIR10	Chr1	8863686	8863773	87	AT1G25280	-4	1
CNS_15609	TAIR10	Chr1	8864073	8864102	29	AT1G25280	0	1
CNS_45970	TAIR10	Chr1	8867756	8867776	20	AT1G25290	0	1
CNS_31763	TAIR10	Chr1	8868244	8868304	60	AT1G25290	0	1
CNS_57932	TAIR10	Chr1	8869002	8869025	23	AT1G25290	0	1
CNS_13436	TAIR10	Chr1	8882117	8882135	18	AT1G25330	-19	1
CNS_11996	TAIR10	Chr1	8882268	8882380	112	AT1G25330	-170	1
CNS_65415	TAIR10	Chr1	8882436	8882465	29	AT1G25330	-338	1
CNS_34811	TAIR10	Chr1	8882932	8882968	36	AT1G25330	-834	1
CNS_55654	TAIR10	Chr1	8901143	8901192	49	AT1G25375	0	1
CNS_35304	TAIR10	Chr1	8901292	8901318	26	AT1G25375	0	1
CNS_51866	TAIR10	Chr1	8903399	8903421	22	AT1G25380	-49	1
CNS_56830	TAIR10	Chr1	8905229	8905260	31	AT1G25380	0	1
CNS_36628	TAIR10	Chr1	8908855	8908876	21	AT1G25390	-3	1
CNS_26229	TAIR10	Chr1	8909117	8909154	37	AT1G25390	-265	1
CNS_57559	TAIR10	Chr1	8910025	8910044	19	AT1G25400	1086	1
CNS_297	TAIR10	Chr1	8917017	8917045	28	AT1G25420	0	1
CNS_298	TAIR10	Chr1	8917518	8917543	25	AT1G25420	0	1
CNS_301	TAIR10	Chr1	8918374	8918398	24	AT1G25420	144	1
CNS_300	TAIR10	Chr1	8918606	8918626	20	AT1G25422	-226	1
CNS_299	TAIR10	Chr1	8922196	8922260	64	AT1G25425	-440	1
CNS_63130	TAIR10	Chr1	8926557	8926592	35	AT1G25440	7124	1
CNS_47141	TAIR10	Chr1	8926687	8926800	113	AT1G25440	6916	1
CNS_14546	TAIR10	Chr1	8927258	8927283	25	AT1G25440	6433	1
CNS_44858	TAIR10	Chr1	8927329	8927357	28	AT1G25440	6359	1
CNS_15069	TAIR10	Chr1	8933840	8933886	46	AT1G25440	0	1
CNS_46532	TAIR10	Chr1	8940397	8940419	22	AT1G25450	-12	1
CNS_11017	TAIR10	Chr1	8947578	8947631	53	AT1G25470	-952	2
CNS_11017	TAIR10	Chr1	8947578	8947631	53	AT1G25472	-952	2
CNS_44177	TAIR10	Chr1	8948942	8948963	21	AT1G25480	0	1
CNS_3758	TAIR10	Chr1	8950018	8950080	62	AT1G25480	0	1
CNS_3213	TAIR10	Chr1	8951302	8951385	83	AT1G25490	0	1
CNS_8079	TAIR10	Chr1	8953483	8953521	38	AT1G25490	0	1
CNS_13779	TAIR10	Chr1	8954989	8955012	23	AT1G25490	0	1
CNS_4258	TAIR10	Chr1	8957525	8957560	35	AT1G25500	0	1
CNS_11956	TAIR10	Chr1	8957836	8957858	22	AT1G25500	0	1
CNS_56432	TAIR10	Chr1	8960881	8960907	26	AT1G25510	-35	1
CNS_59854	TAIR10	Chr1	8961101	8961126	25	AT1G25510	-255	1
CNS_4632	TAIR10	Chr1	8962000	8962115	115	AT1G25520	-10	1
CNS_11580	TAIR10	Chr1	8962703	8962727	24	AT1G25520	0	1
CNS_53667	TAIR10	Chr1	8963333	8963378	45	AT1G25520	0	1
CNS_12238	TAIR10	Chr1	8964243	8964268	25	AT1G25520	0	1
CNS_50449	TAIR10	Chr1	8968061	8968090	29	AT1G25530	-635	1
CNS_11779	TAIR10	Chr1	8970089	8970117	28	AT1G25540	0	1
CNS_40889	TAIR10	Chr1	8970382	8970405	23	AT1G25540	0	1
CNS_11242	TAIR10	Chr1	8970556	8970585	29	AT1G25540	0	1
CNS_39591	TAIR10	Chr1	8972608	8972654	46	AT1G25540	0	1
CNS_58339	TAIR10	Chr1	8973197	8973234	37	AT1G25540	0	1
CNS_7151	TAIR10	Chr1	8973280	8973432	152	AT1G25540	0	1
CNS_12994	TAIR10	Chr1	8973503	8973527	24	AT1G25540	0	1
CNS_24491	TAIR10	Chr1	8973732	8973767	35	AT1G25540	0	1
CNS_52370	TAIR10	Chr1	8973782	8973839	57	AT1G25540	0	1
CNS_16268	TAIR10	Chr1	8976243	8976275	32	AT1G25550	-159	1
CNS_6705	TAIR10	Chr1	8978685	8978717	32	AT1G25550	594	1
CNS_44450	TAIR10	Chr1	8979250	8979308	58	AT1G25550	1159	1
CNS_7688	TAIR10	Chr1	8981214	8981291	77	AT1G25560	386	1
CNS_3504	TAIR10	Chr1	8981799	8981830	31	AT1G25560	0	1
CNS_58308	TAIR10	Chr1	8983785	8983840	55	AT1G25560	-746	1
CNS_40882	TAIR10	Chr1	8984634	8984714	80	AT1G25560	-1595	1
CNS_36823	TAIR10	Chr1	8984839	8984859	20	AT1G25560	-1800	1
CNS_24566	TAIR10	Chr1	8985063	8985094	31	AT1G25560	-2024	1
CNS_47932	TAIR10	Chr1	8986225	8986261	36	AT1G25560	-3186	1
CNS_4069	TAIR10	Chr1	8987807	8987825	18	AT1G25570	4001	1
CNS_14697	TAIR10	Chr1	8988752	8988812	60	AT1G25570	3014	1
CNS_49565	TAIR10	Chr1	8990022	8990054	32	AT1G25570	1772	1
CNS_42437	TAIR10	Chr1	8992088	8992111	23	AT1G25570	0	1
CNS_56033	TAIR10	Chr1	8993065	8993089	24	AT1G25570	0	1
CNS_45149	TAIR10	Chr1	8993467	8993486	19	AT1G25570	0	1
CNS_57267	TAIR10	Chr1	8993629	8993657	28	AT1G25570	0	1
CNS_58166	TAIR10	Chr1	8993739	8993799	60	AT1G25570	0	1
CNS_57503	TAIR10	Chr1	8993855	8993875	20	AT1G25570	0	1
CNS_40381	TAIR10	Chr1	8996143	8996167	24	AT1G25580	601	1
CNS_304	TAIR10	Chr1	8999535	8999579	44	AT1G25580	0	1
CNS_3964	TAIR10	Chr1	9022335	9022410	75	AT1G26090	0	1
CNS_10296	TAIR10	Chr1	9028566	9028646	80	AT1G26120	0	1
CNS_16581	TAIR10	Chr1	9028816	9028877	61	AT1G26120	0	1
CNS_55426	TAIR10	Chr1	9028986	9029019	33	AT1G26120	0	1
CNS_13007	TAIR10	Chr1	9030098	9030140	42	AT1G26120	0	1
CNS_15078	TAIR10	Chr1	9030301	9030319	18	AT1G26120	0	1
CNS_30352	TAIR10	Chr1	9030841	9030876	35	AT1G26120	0	1
CNS_21426	TAIR10	Chr1	9034060	9034082	22	AT1G26130	0	1
CNS_62108	TAIR10	Chr1	9044186	9044213	27	AT1G26160	228	1
CNS_34702	TAIR10	Chr1	9044647	9044678	31	AT1G26160	0	1
CNS_59991	TAIR10	Chr1	9045055	9045078	23	AT1G26160	0	1
CNS_35004	TAIR10	Chr1	9045752	9045774	22	AT1G26160	0	1
CNS_33188	TAIR10	Chr1	9045941	9045968	27	AT1G26160	0	1
CNS_50186	TAIR10	Chr1	9046544	9046568	24	AT1G26160	0	1
CNS_6593	TAIR10	Chr1	9048418	9048439	21	AT1G26170	0	1
CNS_38771	TAIR10	Chr1	9049071	9049094	23	AT1G26170	0	1
CNS_22162	TAIR10	Chr1	9049569	9049590	21	AT1G26170	0	1
CNS_37418	TAIR10	Chr1	9049909	9049936	27	AT1G26170	0	1
CNS_29153	TAIR10	Chr1	9050082	9050103	21	AT1G26170	0	1
CNS_60308	TAIR10	Chr1	9050523	9050546	23	AT1G26170	0	1
CNS_52424	TAIR10	Chr1	9051024	9051081	57	AT1G26170	0	1
CNS_30326	TAIR10	Chr1	9051874	9051901	27	AT1G26170	0	1
CNS_52888	TAIR10	Chr1	9052130	9052148	18	AT1G26170	0	1
CNS_30922	TAIR10	Chr1	9052390	9052418	28	AT1G26170	0	1
CNS_35492	TAIR10	Chr1	9052499	9052571	72	AT1G26170	0	1
CNS_27376	TAIR10	Chr1	9053160	9053199	39	AT1G26170	0	1
CNS_65441	TAIR10	Chr1	9053363	9053422	59	AT1G26170	0	1
CNS_13709	TAIR10	Chr1	9053580	9053612	32	AT1G26170	0	1
CNS_21853	TAIR10	Chr1	9054278	9054303	25	AT1G26170	0	1
CNS_37734	TAIR10	Chr1	9055638	9055669	31	AT1G26180	0	1
CNS_12091	TAIR10	Chr1	9056166	9056192	26	AT1G26180	0	1
CNS_33803	TAIR10	Chr1	9057110	9057134	24	AT1G26190	0	1
CNS_22190	TAIR10	Chr1	9057191	9057221	30	AT1G26190	0	1
CNS_39469	TAIR10	Chr1	9059745	9059825	80	AT1G26190	0	1
CNS_4383	TAIR10	Chr1	9060849	9060886	37	AT1G26190	0	1
CNS_9201	TAIR10	Chr1	9061015	9061057	42	AT1G26190	0	1
CNS_8294	TAIR10	Chr1	9065383	9065411	28	AT1G26200	-471	1
CNS_36660	TAIR10	Chr1	9065425	9065450	25	AT1G26200	-513	1
CNS_45651	TAIR10	Chr1	9066440	9066470	30	AT1G26208	166	1
CNS_35614	TAIR10	Chr1	9070182	9070279	97	AT1G26220	-861	1
CNS_4829	TAIR10	Chr1	9070613	9070695	82	AT1G26220	-445	1
CNS_7510	TAIR10	Chr1	9070642	9070722	80	AT1G26220	-418	1
CNS_23522	TAIR10	Chr1	9070985	9071009	24	AT1G26220	-131	1
CNS_59154	TAIR10	Chr1	9071029	9071054	25	AT1G26220	-86	1
CNS_40199	TAIR10	Chr1	9072300	9072319	19	AT1G26230	0	1
CNS_63353	TAIR10	Chr1	9073121	9073164	43	AT1G26230	0	1
CNS_35922	TAIR10	Chr1	9073415	9073442	27	AT1G26230	0	1
CNS_50673	TAIR10	Chr1	9083613	9083636	23	AT1G26240	-4039	1
CNS_22456	TAIR10	Chr1	9089592	9089614	22	AT1G26270	0	1
CNS_23775	TAIR10	Chr1	9089684	9089703	19	AT1G26270	0	1
CNS_29415	TAIR10	Chr1	9091913	9091958	45	AT1G26270	0	1
CNS_37234	TAIR10	Chr1	9092384	9092409	25	AT1G26270	0	1
CNS_35262	TAIR10	Chr1	9092455	9092509	54	AT1G26270	0	1
CNS_30016	TAIR10	Chr1	9092525	9092546	21	AT1G26270	-70	1
CNS_22226	TAIR10	Chr1	9092613	9092644	31	AT1G26270	-158	1
CNS_27816	TAIR10	Chr1	9092735	9092762	27	AT1G26270	-280	1
CNS_35334	TAIR10	Chr1	9094000	9094026	26	AT1G26270	-1545	1
CNS_59176	TAIR10	Chr1	9094424	9094492	68	AT1G26300	1408	1
CNS_52005	TAIR10	Chr1	9103715	9103741	26	AT1G26310	-114	1
CNS_64470	TAIR10	Chr1	9104117	9104141	24	AT1G26310	-516	1
CNS_44708	TAIR10	Chr1	9104541	9104561	20	AT1G26310	-940	1
CNS_8498	TAIR10	Chr1	9107496	9107522	26	AT1G26330	0	1
CNS_28943	TAIR10	Chr1	9108866	9108902	36	AT1G26330	0	1
CNS_11259	TAIR10	Chr1	9109643	9109683	40	AT1G26330	0	1
CNS_38134	TAIR10	Chr1	9111826	9111854	28	AT1G26330	0	1
CNS_44626	TAIR10	Chr1	9112269	9112303	34	AT1G26330	0	1
CNS_43731	TAIR10	Chr1	9112669	9112696	27	AT1G26330	0	1
CNS_59943	TAIR10	Chr1	9113046	9113077	31	AT1G26330	0	1
CNS_13683	TAIR10	Chr1	9118079	9118102	23	AT1G26355	0	1
CNS_23363	TAIR10	Chr1	9121281	9121334	53	AT1G26360	-66	1
CNS_23051	TAIR10	Chr1	9121392	9121438	46	AT1G26370	54	1
CNS_21330	TAIR10	Chr1	9121607	9121648	41	AT1G26370	0	1
CNS_61369	TAIR10	Chr1	9121717	9121740	23	AT1G26370	0	1
CNS_44940	TAIR10	Chr1	9121992	9122026	34	AT1G26370	0	1
CNS_25558	TAIR10	Chr1	9122773	9122805	32	AT1G26370	0	1
CNS_44889	TAIR10	Chr1	9123721	9123752	31	AT1G26370	0	1
CNS_51264	TAIR10	Chr1	9151754	9151774	20	AT1G26460	0	1
CNS_34292	TAIR10	Chr1	9152518	9152573	55	AT1G26460	0	1
CNS_63622	TAIR10	Chr1	9152640	9152664	24	AT1G26460	0	1
CNS_49440	TAIR10	Chr1	9153646	9153692	46	AT1G26460	0	1
CNS_63748	TAIR10	Chr1	9158006	9158041	35	AT1G26480	-58	1
CNS_24242	TAIR10	Chr1	9171348	9171429	81	AT1G26550	0	1
CNS_61031	TAIR10	Chr1	9171510	9171560	50	AT1G26550	0	1
CNS_60645	TAIR10	Chr1	9173173	9173201	28	AT1G26550	235	1
CNS_18862	TAIR10	Chr1	9179103	9179133	30	AT1G26560	0	1
CNS_10645	TAIR10	Chr1	9182124	9182165	41	AT1G26570	-39	1
CNS_58298	TAIR10	Chr1	9184538	9184614	76	AT1G26580	0	1
CNS_39844	TAIR10	Chr1	9184767	9184800	33	AT1G26580	0	1
CNS_34713	TAIR10	Chr1	9184931	9185032	101	AT1G26580	0	1
CNS_28799	TAIR10	Chr1	9185237	9185340	103	AT1G26580	0	1
CNS_51267	TAIR10	Chr1	9185777	9185858	81	AT1G26580	0	1
CNS_8169	TAIR10	Chr1	9187231	9187267	36	AT1G26580	0	1
CNS_61920	TAIR10	Chr1	9187337	9187391	54	AT1G26580	0	1
CNS_21171	TAIR10	Chr1	9191055	9191076	21	AT1G26590	348	1
CNS_32895	TAIR10	Chr1	9192318	9192368	50	AT1G26600	0	1
CNS_54685	TAIR10	Chr1	9197781	9197807	26	AT1G26620	0	1
CNS_55996	TAIR10	Chr1	9197912	9197935	23	AT1G26620	0	1
CNS_45347	TAIR10	Chr1	9199023	9199044	21	AT1G26620	0	1
CNS_55631	TAIR10	Chr1	9199663	9199707	44	AT1G26620	0	1
CNS_19995	TAIR10	Chr1	9199781	9199819	38	AT1G26620	-114	1
CNS_28490	TAIR10	Chr1	9200571	9200591	20	AT1G26620	-904	1
CNS_52884	TAIR10	Chr1	9201928	9201948	20	AT1G26620	-2261	1
CNS_15559	TAIR10	Chr1	9202268	9202312	44	AT1G26620	-2601	1
CNS_15660	TAIR10	Chr1	9205121	9205144	23	AT1G26640	2244	1
CNS_47092	TAIR10	Chr1	9208230	9208253	23	AT1G26640	0	1
CNS_64020	TAIR10	Chr1	9208559	9208582	23	AT1G26640	0	1
CNS_2487	TAIR10	Chr1	9209222	9209244	22	AT1G26640	0	1
CNS_22735	TAIR10	Chr1	9212433	9212462	29	AT1G26660	0	1
CNS_45972	TAIR10	Chr1	9212643	9212669	26	AT1G26660	0	1
CNS_47363	TAIR10	Chr1	9212771	9212824	53	AT1G26660	0	1
CNS_37692	TAIR10	Chr1	9214002	9214023	21	AT1G26660	30	1
CNS_43672	TAIR10	Chr1	9224698	9224724	26	AT1G26690	0	1
CNS_46343	TAIR10	Chr1	9245077	9245141	64	AT1G26740	0	1
CNS_61413	TAIR10	Chr1	9245220	9245253	33	AT1G26740	0	1
CNS_14105	TAIR10	Chr1	9245400	9245453	53	AT1G26740	0	1
CNS_24976	TAIR10	Chr1	9245594	9245624	30	AT1G26740	0	1
CNS_41750	TAIR10	Chr1	9245697	9245759	62	AT1G26740	0	1
CNS_34880	TAIR10	Chr1	9245892	9245926	34	AT1G26740	0	1
CNS_50790	TAIR10	Chr1	9245997	9246077	80	AT1G26740	0	1
CNS_37974	TAIR10	Chr1	9246121	9246173	52	AT1G26740	0	1
CNS_59841	TAIR10	Chr1	9246565	9246591	26	AT1G26740	0	1
CNS_29099	TAIR10	Chr1	9247457	9247481	24	AT1G26750	0	1
CNS_29219	TAIR10	Chr1	9250016	9250047	31	AT1G26760	-75	1
CNS_51500	TAIR10	Chr1	9251650	9251677	27	AT1G26761	-8	1
CNS_42327	TAIR10	Chr1	9256760	9256789	29	AT1G26762	2595	1
CNS_27142	TAIR10	Chr1	9257043	9257072	29	AT1G26770	-2533	1
CNS_31308	TAIR10	Chr1	9257893	9257945	52	AT1G26770	-1660	1
CNS_52817	TAIR10	Chr1	9258670	9258739	69	AT1G26770	-866	1
CNS_27944	TAIR10	Chr1	9259495	9259590	95	AT1G26770	-15	1
CNS_37047	TAIR10	Chr1	9259565	9259589	24	AT1G26770	-16	1
CNS_18643	TAIR10	Chr1	9260898	9260932	34	AT1G26770	0	1
CNS_7977	TAIR10	Chr1	9261021	9261045	24	AT1G26770	0	1
CNS_51988	TAIR10	Chr1	9263644	9263673	29	AT1G26773	-731	1
CNS_20961	TAIR10	Chr1	9263702	9263734	32	AT1G26773	-670	1
CNS_31192	TAIR10	Chr1	9263845	9263935	90	AT1G26773	-469	1
CNS_39397	TAIR10	Chr1	9264124	9264155	31	AT1G26773	-249	1
CNS_19811	TAIR10	Chr1	9264179	9264223	44	AT1G26773	-181	1
CNS_2840	TAIR10	Chr1	9265402	9265431	29	AT1G26773	824	1
CNS_26819	TAIR10	Chr1	9265519	9265552	33	AT1G26773	941	1
CNS_12715	TAIR10	Chr1	9266544	9266631	87	AT1G26773	1966	1
CNS_56169	TAIR10	Chr1	9266743	9266789	46	AT1G26773	2165	1
CNS_47935	TAIR10	Chr1	9267103	9267128	25	AT1G26773	2525	1
CNS_44868	TAIR10	Chr1	9267199	9267264	65	AT1G26773	2621	1
CNS_49295	TAIR10	Chr1	9268017	9268049	32	AT1G26780	-2980	1
CNS_56985	TAIR10	Chr1	9268075	9268097	22	AT1G26780	-2932	1
CNS_47121	TAIR10	Chr1	9268094	9268120	26	AT1G26780	-2909	1
CNS_31102	TAIR10	Chr1	9269493	9269535	42	AT1G26780	-1494	1
CNS_57911	TAIR10	Chr1	9270085	9270113	28	AT1G26780	-916	1
CNS_57520	TAIR10	Chr1	9270169	9270197	28	AT1G26780	-832	1
CNS_60250	TAIR10	Chr1	9270741	9270777	36	AT1G26780	-252	1
CNS_51576	TAIR10	Chr1	9282771	9282796	25	AT1G26800	2303	1
CNS_38224	TAIR10	Chr1	9286248	9286272	24	AT1G26800	0	1
CNS_309	TAIR10	Chr1	9290134	9290158	24	AT1G26830	-5578	1
CNS_34980	TAIR10	Chr1	9293900	9293933	33	AT1G26820	-118	1
CNS_307	TAIR10	Chr1	9299501	9299528	27	AT1G26840	0	1
CNS_45286	TAIR10	Chr1	9301015	9301034	19	AT1G26850	0	1
CNS_57712	TAIR10	Chr1	9301106	9301124	18	AT1G26850	0	1
CNS_53566	TAIR10	Chr1	9301387	9301405	18	AT1G26850	0	1
CNS_14524	TAIR10	Chr1	9303757	9303778	21	AT1G26850	0	1
CNS_61206	TAIR10	Chr1	9303980	9304012	32	AT1G26850	0	1
CNS_9959	TAIR10	Chr1	9304162	9304194	32	AT1G26850	0	1
CNS_14321	TAIR10	Chr1	9304588	9304620	32	AT1G26850	-262	1
CNS_65194	TAIR10	Chr1	9306891	9306911	20	AT1G26870	-5945	1
CNS_32814	TAIR10	Chr1	9308173	9308211	38	AT1G26850	-3847	1
CNS_53021	TAIR10	Chr1	9308291	9308333	42	AT1G26850	-3965	1
CNS_13401	TAIR10	Chr1	9308353	9308405	52	AT1G26850	-4027	1
CNS_46441	TAIR10	Chr1	9308436	9308464	28	AT1G26850	-4110	1
CNS_59572	TAIR10	Chr1	9309450	9309505	55	AT1G26850	-5124	1
CNS_12073	TAIR10	Chr1	9309562	9309703	141	AT1G26850	-5236	1
CNS_46684	TAIR10	Chr1	9309764	9309801	37	AT1G26850	-5438	1
CNS_9015	TAIR10	Chr1	9311877	9311897	20	AT1G26880	3486	1
CNS_34041	TAIR10	Chr1	9311975	9312027	52	AT1G26880	3356	1
CNS_59573	TAIR10	Chr1	9312108	9312156	48	AT1G26880	3227	1
CNS_52847	TAIR10	Chr1	9312297	9312352	55	AT1G26880	3031	1
CNS_63231	TAIR10	Chr1	9312716	9312751	35	AT1G26880	2632	1
CNS_63295	TAIR10	Chr1	9312788	9312817	29	AT1G26880	2566	1
CNS_50266	TAIR10	Chr1	9315014	9315038	24	AT1G26880	345	1
CNS_39200	TAIR10	Chr1	9315475	9315540	65	AT1G26880	0	1
CNS_8098	TAIR10	Chr1	9323211	9323243	32	AT1G26910	248	1
CNS_12863	TAIR10	Chr1	9325330	9325371	41	AT1G26916	-1785	1
CNS_51358	TAIR10	Chr1	9325469	9325492	23	AT1G26916	-1664	1
CNS_5349	TAIR10	Chr1	9325970	9325995	25	AT1G26916	-1161	1
CNS_36280	TAIR10	Chr1	9326013	9326090	77	AT1G26916	-1066	1
CNS_45022	TAIR10	Chr1	9327378	9327402	24	AT1G26916	129	1
CNS_20879	TAIR10	Chr1	9329044	9329068	24	AT1G26920	-444	1
CNS_40496	TAIR10	Chr1	9329520	9329547	27	AT1G26920	0	1
CNS_57023	TAIR10	Chr1	9332542	9332573	31	AT1G26921	-1439	1
CNS_31404	TAIR10	Chr1	9333707	9333755	48	AT1G26930	2302	1
CNS_34350	TAIR10	Chr1	9334336	9334386	50	AT1G26930	1671	1
CNS_41738	TAIR10	Chr1	9334714	9334743	29	AT1G26930	1314	1
CNS_64967	TAIR10	Chr1	9337796	9337824	28	AT1G26930	-12	1
CNS_17836	TAIR10	Chr1	9340226	9340247	21	AT1G26940	-2879	1
CNS_50357	TAIR10	Chr1	9341342	9341370	28	AT1G26940	-1756	1
CNS_65336	TAIR10	Chr1	9342256	9342307	51	AT1G26940	-819	1
CNS_43509	TAIR10	Chr1	9343128	9343158	30	AT1G26940	0	1
CNS_8149	TAIR10	Chr1	9343407	9343469	62	AT1G26940	0	1
CNS_23378	TAIR10	Chr1	9344519	9344613	94	AT1G26940	0	1
CNS_31682	TAIR10	Chr1	9345168	9345210	42	AT1G26940	25	1
CNS_49317	TAIR10	Chr1	9345333	9345353	20	AT1G26940	190	1
CNS_28708	TAIR10	Chr1	9345716	9345747	31	AT1G26940	573	1
CNS_5815	TAIR10	Chr1	9347111	9347168	57	AT1G26940	1968	1
CNS_35415	TAIR10	Chr1	9347188	9347245	57	AT1G26940	2045	1
CNS_10100	TAIR10	Chr1	9347275	9347299	24	AT1G26940	2132	1
CNS_30671	TAIR10	Chr1	9348055	9348152	97	AT1G26940	2912	1
CNS_34529	TAIR10	Chr1	9348185	9348225	40	AT1G26940	3042	1
CNS_18187	TAIR10	Chr1	9348423	9348524	101	AT1G26945	-2930	1
CNS_23923	TAIR10	Chr1	9348582	9348612	30	AT1G26945	-2842	1
CNS_55958	TAIR10	Chr1	9348730	9348762	32	AT1G26945	-2692	1
CNS_39739	TAIR10	Chr1	9348872	9348906	34	AT1G26945	-2548	1
CNS_27885	TAIR10	Chr1	9350207	9350270	63	AT1G26945	-1184	1
CNS_52203	TAIR10	Chr1	9351185	9351247	62	AT1G26945	-207	1
CNS_42170	TAIR10	Chr1	9351318	9351355	37	AT1G26945	-99	1
CNS_40853	TAIR10	Chr1	9351867	9351905	38	AT1G26945	0	1
CNS_11050	TAIR10	Chr1	9351908	9351928	20	AT1G26945	0	1
CNS_26567	TAIR10	Chr1	9352115	9352140	25	AT1G26945	0	1
CNS_3296	TAIR10	Chr1	9352224	9352247	23	AT1G26945	0	1
CNS_23783	TAIR10	Chr1	9352669	9352695	26	AT1G26945	0	1
CNS_27579	TAIR10	Chr1	9352723	9352754	31	AT1G26945	0	1
CNS_62578	TAIR10	Chr1	9353003	9353048	45	AT1G26945	244	1
CNS_36796	TAIR10	Chr1	9353283	9353305	22	AT1G26945	524	1
CNS_6014	TAIR10	Chr1	9353495	9353517	22	AT1G26945	736	1
CNS_23028	TAIR10	Chr1	9357537	9357565	28	AT1G26960	79	1
CNS_32009	TAIR10	Chr1	9363579	9363604	25	AT1G26975	-867	1
CNS_54891	TAIR10	Chr1	9375015	9375037	22	AT1G27000	0	1
CNS_27739	TAIR10	Chr1	9375547	9375578	31	AT1G27000	0	1
CNS_37645	TAIR10	Chr1	9375959	9375999	40	AT1G27000	0	1
CNS_40180	TAIR10	Chr1	9396869	9396897	28	AT1G27070	0	1
CNS_28208	TAIR10	Chr1	9399290	9399319	29	AT1G27070	0	1
CNS_53787	TAIR10	Chr1	9399387	9399409	22	AT1G27070	0	1
CNS_13890	TAIR10	Chr1	9399444	9399478	34	AT1G27070	0	1
CNS_44601	TAIR10	Chr1	9407300	9407322	22	AT1G27100	0	1
CNS_26947	TAIR10	Chr1	9410430	9410449	19	AT1G27100	0	1
CNS_28122	TAIR10	Chr1	9411214	9411276	62	AT1G27100	-44	1
CNS_31676	TAIR10	Chr1	9420019	9420041	22	AT1G27120	-1136	1
CNS_16582	TAIR10	Chr1	9420674	9420716	42	AT1G27120	-461	1
CNS_59889	TAIR10	Chr1	9421281	9421305	24	AT1G27120	0	1
CNS_48332	TAIR10	Chr1	9424052	9424094	42	AT1G27120	0	1
CNS_43992	TAIR10	Chr1	9446356	9446385	29	AT1G27180	252	1
CNS_54229	TAIR10	Chr1	9446677	9446751	74	AT1G27190	0	1
CNS_30786	TAIR10	Chr1	9449007	9449034	27	AT1G27190	-184	1
CNS_34046	TAIR10	Chr1	9451622	9451652	30	AT1G27200	0	1
CNS_5527	TAIR10	Chr1	9451915	9451935	20	AT1G27200	-167	1
CNS_23295	TAIR10	Chr1	9452130	9452170	40	AT1G27200	-382	1
CNS_44375	TAIR10	Chr1	9453453	9453510	57	AT1G27200	-1705	1
CNS_14910	TAIR10	Chr1	9453567	9453621	54	AT1G27210	1747	1
CNS_2454	TAIR10	Chr1	9455442	9455496	54	AT1G27210	0	1
CNS_36616	TAIR10	Chr1	9455542	9455561	19	AT1G27210	0	1
CNS_53658	TAIR10	Chr1	9455614	9455645	31	AT1G27210	0	1
CNS_27036	TAIR10	Chr1	9458662	9458681	19	AT1G27210	-638	1
CNS_52667	TAIR10	Chr1	9458823	9458894	71	AT1G27210	-799	1
CNS_36583	TAIR10	Chr1	9458961	9458982	21	AT1G27210	-937	1
CNS_19568	TAIR10	Chr1	9459052	9459098	46	AT1G27213	937	1
CNS_35787	TAIR10	Chr1	9459222	9459251	29	AT1G27213	784	1
CNS_20748	TAIR10	Chr1	9459289	9459357	68	AT1G27213	678	1
CNS_26739	TAIR10	Chr1	9460338	9460380	42	AT1G27213	-153	1
CNS_58411	TAIR10	Chr1	9460400	9460422	22	AT1G27213	-215	1
CNS_52507	TAIR10	Chr1	9460447	9460470	23	AT1G27213	-262	1
CNS_37646	TAIR10	Chr1	9460817	9460866	49	AT1G27213	-632	1
CNS_37048	TAIR10	Chr1	9460873	9460898	25	AT1G27213	-688	1
CNS_26201	TAIR10	Chr1	9460907	9460944	37	AT1G27213	-722	1
CNS_31950	TAIR10	Chr1	9460992	9461030	38	AT1G27213	-807	1
CNS_64431	TAIR10	Chr1	9461065	9461105	40	AT1G27213	-880	1
CNS_8514	TAIR10	Chr1	9461129	9461160	31	AT1G27213	-944	1
CNS_18533	TAIR10	Chr1	9461359	9461382	23	AT1G27213	-1174	1
CNS_6797	TAIR10	Chr1	9461540	9461596	56	AT1G27213	-1355	1
CNS_57899	TAIR10	Chr1	9461809	9461928	119	AT1G27213	-1624	1
CNS_31344	TAIR10	Chr1	9462181	9462219	38	AT1G27213	-1996	1
CNS_18733	TAIR10	Chr1	9462322	9462367	45	AT1G27213	-2137	1
CNS_25348	TAIR10	Chr1	9465812	9465850	38	AT1G27213	-5627	1
CNS_51430	TAIR10	Chr1	9529789	9529839	50	AT1G27440	0	1
CNS_25076	TAIR10	Chr1	9531275	9531355	80	AT1G27440	0	1
CNS_20152	TAIR10	Chr1	9531417	9531459	42	AT1G27440	-44	1
CNS_43403	TAIR10	Chr1	9533207	9533254	47	AT1G27450	0	1
CNS_23610	TAIR10	Chr1	9533889	9533924	35	AT1G27450	0	1
CNS_9218	TAIR10	Chr1	9539117	9539217	100	AT1G27461	-106	1
CNS_61222	TAIR10	Chr1	9539290	9539343	53	AT1G27461	-279	1
CNS_30764	TAIR10	Chr1	9539531	9539580	49	AT1G27461	-520	1
CNS_57924	TAIR10	Chr1	9539694	9539713	19	AT1G27470	400	1
CNS_3377	TAIR10	Chr1	9542355	9542374	19	AT1G27470	0	1
CNS_65487	TAIR10	Chr1	9542527	9542557	30	AT1G27470	0	1
CNS_4995	TAIR10	Chr1	9542930	9542951	21	AT1G27470	0	1
CNS_38029	TAIR10	Chr1	9543234	9543253	19	AT1G27470	0	1
CNS_52393	TAIR10	Chr1	9544430	9544464	34	AT1G27480	-50	1
CNS_61707	TAIR10	Chr1	9544530	9544557	27	AT1G27480	0	1
CNS_3997	TAIR10	Chr1	9555218	9555239	21	AT1G27510	0	1
CNS_10783	TAIR10	Chr1	9555851	9555884	33	AT1G27510	0	1
CNS_11135	TAIR10	Chr1	9556856	9556893	37	AT1G27510	0	1
CNS_17375	TAIR10	Chr1	9556917	9556951	34	AT1G27510	0	1
CNS_18291	TAIR10	Chr1	9557110	9557184	74	AT1G27510	0	1
CNS_35326	TAIR10	Chr1	9557683	9557708	25	AT1G27510	0	1
CNS_53774	TAIR10	Chr1	9562613	9562656	43	AT1G27530	0	1
CNS_2721	TAIR10	Chr1	9562689	9562717	28	AT1G27530	0	1
CNS_27221	TAIR10	Chr1	9563350	9563383	33	AT1G27530	0	1
CNS_50031	TAIR10	Chr1	9569980	9570002	22	AT1G27550	-652	1
CNS_15408	TAIR10	Chr1	9580144	9580174	30	AT1G27570	0	1
CNS_21258	TAIR10	Chr1	9604262	9604289	27	AT1G27600	0	1
CNS_26793	TAIR10	Chr1	9604616	9604665	49	AT1G27600	0	1
CNS_52027	TAIR10	Chr1	9604858	9604903	45	AT1G27600	0	1
CNS_3688	TAIR10	Chr1	9822335	9822384	49	AT1G28130	-2902	1
CNS_56428	TAIR10	Chr1	9824495	9824538	43	AT1G28130	-748	1
CNS_23699	TAIR10	Chr1	9824573	9824656	83	AT1G28130	-630	1
CNS_34560	TAIR10	Chr1	9824966	9825068	102	AT1G28130	-218	1
CNS_5145	TAIR10	Chr1	9825134	9825211	77	AT1G28130	-75	1
CNS_39573	TAIR10	Chr1	9827945	9827971	26	AT1G28130	0	1
CNS_13984	TAIR10	Chr1	9827988	9828068	80	AT1G28130	0	1
CNS_28071	TAIR10	Chr1	9828335	9828438	103	AT1G28130	270	1
CNS_34202	TAIR10	Chr1	9829679	9829750	71	AT1G28135	97	1
CNS_10043	TAIR10	Chr1	9829774	9829806	32	AT1G28135	192	1
CNS_45801	TAIR10	Chr1	9831824	9831846	22	AT1G28140	970	1
CNS_8789	TAIR10	Chr1	9831939	9831965	26	AT1G28140	851	1
CNS_44522	TAIR10	Chr1	9832010	9832031	21	AT1G28140	785	1
CNS_9958	TAIR10	Chr1	9834533	9834561	28	AT1G28140	-108	1
CNS_50560	TAIR10	Chr1	9850738	9850763	25	AT1G28200	0	1
CNS_37233	TAIR10	Chr1	9850918	9850959	41	AT1G28200	0	1
CNS_310	TAIR10	Chr1	10014130	10014274	144	AT1G28480	-59	1
CNS_17958	TAIR10	Chr1	10016186	10016229	43	AT1G28490	0	1
CNS_18833	TAIR10	Chr1	10023770	10023802	32	AT1G28510	-74	1
CNS_18085	TAIR10	Chr1	10024556	10024594	38	AT1G28510	0	1
CNS_8963	TAIR10	Chr1	10024723	10024746	23	AT1G28510	0	1
CNS_50447	TAIR10	Chr1	10024755	10024780	25	AT1G28510	0	1
CNS_50132	TAIR10	Chr1	10025289	10025323	34	AT1G28510	0	1
CNS_49456	TAIR10	Chr1	10026135	10026172	37	AT1G28510	0	1
CNS_42677	TAIR10	Chr1	10026178	10026239	61	AT1G28510	0	1
CNS_44004	TAIR10	Chr1	10026493	10026529	36	AT1G28510	200	1
CNS_19148	TAIR10	Chr1	10027657	10027795	138	AT1G28520	-1355	1
CNS_26376	TAIR10	Chr1	10029301	10029344	43	AT1G28520	0	1
CNS_51721	TAIR10	Chr1	10029564	10029591	27	AT1G28520	0	1
CNS_60887	TAIR10	Chr1	10030025	10030058	33	AT1G28520	0	1
CNS_38268	TAIR10	Chr1	10031490	10031595	105	AT1G28520	0	1
CNS_20471	TAIR10	Chr1	10031635	10031674	39	AT1G28520	0	1
CNS_56876	TAIR10	Chr1	10031761	10031887	126	AT1G28520	0	1
CNS_313	TAIR10	Chr1	10032928	10032955	27	AT1G28530	0	1
CNS_316	TAIR10	Chr1	10033320	10033372	52	AT1G28530	0	1
CNS_317	TAIR10	Chr1	10033625	10033656	31	AT1G28530	0	1
CNS_312	TAIR10	Chr1	10034041	10034090	49	AT1G28530	0	1
CNS_32879	TAIR10	Chr1	10036862	10036898	36	AT1G28540	0	1
CNS_40433	TAIR10	Chr1	10037755	10037797	42	AT1G28550	-59	1
CNS_58180	TAIR10	Chr1	10037923	10037991	68	AT1G28560	47	1
CNS_37943	TAIR10	Chr1	10109817	10109869	52	AT1G28960	0	1
CNS_37128	TAIR10	Chr1	10112907	10112952	45	AT1G29000	-66	1
CNS_39390	TAIR10	Chr1	10112960	10112981	21	AT1G29000	-37	1
CNS_3153	TAIR10	Chr1	10116140	10116164	24	AT1G29010	-1551	1
CNS_8158	TAIR10	Chr1	10174424	10174445	21	AT1G29120	0	1
CNS_61229	TAIR10	Chr1	10175442	10175477	35	AT1G29120	0	1
CNS_24874	TAIR10	Chr1	10175559	10175579	20	AT1G29120	0	1
CNS_46685	TAIR10	Chr1	10175660	10175687	27	AT1G29120	0	1
CNS_61105	TAIR10	Chr1	10175809	10175834	25	AT1G29120	0	1
CNS_30928	TAIR10	Chr1	10175965	10175999	34	AT1G29120	0	1
CNS_10993	TAIR10	Chr1	10176479	10176517	38	AT1G29120	0	1
CNS_54526	TAIR10	Chr1	10178223	10178244	21	AT1G29120	0	1
CNS_23445	TAIR10	Chr1	10178316	10178349	33	AT1G29120	0	1
CNS_59067	TAIR10	Chr1	10178728	10178758	30	AT1G29140	-144	1
CNS_43732	TAIR10	Chr1	10182551	10182576	25	AT1G29150	0	1
CNS_29279	TAIR10	Chr1	10183582	10183604	22	AT1G29160	193	1
CNS_65201	TAIR10	Chr1	10184498	10184530	32	AT1G29160	-176	1
CNS_47273	TAIR10	Chr1	10186897	10186916	19	AT1G29160	-2575	1
CNS_16762	TAIR10	Chr1	10186955	10187044	89	AT1G29160	-2633	1
CNS_46644	TAIR10	Chr1	10187626	10187650	24	AT1G29170	2564	1
CNS_45850	TAIR10	Chr1	10187691	10187725	34	AT1G29170	2489	1
CNS_13595	TAIR10	Chr1	10187836	10187870	34	AT1G29170	2344	1
CNS_11790	TAIR10	Chr1	10188979	10189000	21	AT1G29170	1214	1
CNS_3200	TAIR10	Chr1	10189133	10189199	66	AT1G29170	1015	1
CNS_51172	TAIR10	Chr1	10189319	10189350	31	AT1G29170	864	1
CNS_28492	TAIR10	Chr1	10193507	10193539	32	AT1G29170	0	1
CNS_52425	TAIR10	Chr1	10194406	10194445	39	AT1G29170	0	1
CNS_47412	TAIR10	Chr1	10194528	10194568	40	AT1G29170	0	1
CNS_63051	TAIR10	Chr1	10194682	10194717	35	AT1G29170	0	1
CNS_47741	TAIR10	Chr1	10203336	10203398	62	AT1G29195	0	1
CNS_53415	TAIR10	Chr1	10203529	10203585	56	AT1G29195	-135	1
CNS_20214	TAIR10	Chr1	10207614	10207717	103	AT1G29200	-105	1
CNS_23602	TAIR10	Chr1	10216615	10216647	32	AT1G29230	195	1
CNS_8183	TAIR10	Chr1	10216776	10216803	27	AT1G29240	0	1
CNS_12112	TAIR10	Chr1	10216973	10217017	44	AT1G29240	0	1
CNS_4415	TAIR10	Chr1	10217888	10217926	38	AT1G29240	0	1
CNS_12717	TAIR10	Chr1	10219000	10219019	19	AT1G29240	0	1
CNS_32254	TAIR10	Chr1	10219153	10219190	37	AT1G29240	0	1
CNS_63991	TAIR10	Chr1	10220512	10220531	19	AT1G29240	-668	1
CNS_33887	TAIR10	Chr1	10227050	10227070	20	AT1G29265	-3	1
CNS_16327	TAIR10	Chr1	10229373	10229422	49	AT1G29270	-665	1
CNS_31061	TAIR10	Chr1	10229572	10229618	46	AT1G29270	-469	1
CNS_64794	TAIR10	Chr1	10229950	10229978	28	AT1G29250	-5225	1
CNS_43744	TAIR10	Chr1	10230036	10230099	63	AT1G29270	0	1
CNS_33869	TAIR10	Chr1	10233000	10233246	246	AT1G29270	1860	1
CNS_53229	TAIR10	Chr1	10233711	10233732	21	AT1G29270	2571	1
CNS_32384	TAIR10	Chr1	10235189	10235229	40	AT1G29280	-1138	1
CNS_24671	TAIR10	Chr1	10235336	10235357	21	AT1G29280	-1010	1
CNS_13208	TAIR10	Chr1	10235840	10235861	21	AT1G29280	-506	1
CNS_62405	TAIR10	Chr1	10235997	10236071	74	AT1G29280	-296	1
CNS_8570	TAIR10	Chr1	10236140	10236172	32	AT1G29280	-195	1
CNS_63666	TAIR10	Chr1	10236210	10236243	33	AT1G29280	-124	1
CNS_36294	TAIR10	Chr1	10236286	10236308	22	AT1G29280	-59	1
CNS_54063	TAIR10	Chr1	10236320	10236361	41	AT1G29280	-6	1
CNS_64223	TAIR10	Chr1	10237740	10237770	30	AT1G29280	275	1
CNS_29250	TAIR10	Chr1	10237892	10237917	25	AT1G29300	9863	1
CNS_36572	TAIR10	Chr1	10238471	10238514	43	AT1G29280	1006	1
CNS_64896	TAIR10	Chr1	10238546	10238575	29	AT1G29280	1081	1
CNS_30821	TAIR10	Chr1	10241621	10241643	22	AT1G29300	6137	1
CNS_30705	TAIR10	Chr1	10241693	10241866	173	AT1G29290	-3100	1
CNS_31264	TAIR10	Chr1	10243548	10243618	70	AT1G29290	-1348	1
CNS_3924	TAIR10	Chr1	10244231	10244274	43	AT1G29290	-692	1
CNS_58813	TAIR10	Chr1	10244340	10244373	33	AT1G29290	-593	1
CNS_60497	TAIR10	Chr1	10247769	10247793	24	AT1G29300	0	1
CNS_10581	TAIR10	Chr1	10247943	10248036	93	AT1G29300	0	1
CNS_6256	TAIR10	Chr1	10249644	10249676	32	AT1G29300	-52	1
CNS_31034	TAIR10	Chr1	10249805	10249831	26	AT1G29300	-213	1
CNS_41363	TAIR10	Chr1	10250759	10250832	73	AT1G29300	-1167	1
CNS_24409	TAIR10	Chr1	10251084	10251236	152	AT1G29300	-1492	1
CNS_24704	TAIR10	Chr1	10256897	10256938	41	AT1G29320	0	1
CNS_19494	TAIR10	Chr1	10259473	10259503	30	AT1G29330	0	1
CNS_61770	TAIR10	Chr1	10259612	10259695	83	AT1G29330	0	1
CNS_42970	TAIR10	Chr1	10260089	10260108	19	AT1G29330	0	1
CNS_6304	TAIR10	Chr1	10260597	10260745	148	AT1G29330	0	1
CNS_15424	TAIR10	Chr1	10261069	10261116	47	AT1G29330	0	1
CNS_4902	TAIR10	Chr1	10261236	10261269	33	AT1G29330	-126	1
CNS_54606	TAIR10	Chr1	10261996	10262021	25	AT1G29330	-886	1
CNS_47782	TAIR10	Chr1	10263850	10263879	29	AT1G29340	-516	1
CNS_19757	TAIR10	Chr1	10287307	10287346	39	AT1G29390	0	1
CNS_9900	TAIR10	Chr1	10288066	10288084	18	AT1G29390	0	1
CNS_60741	TAIR10	Chr1	10290103	10290139	36	AT1G29400	0	1
CNS_12605	TAIR10	Chr1	10292984	10293012	28	AT1G29400	0	1
CNS_18332	TAIR10	Chr1	10293819	10293883	64	AT1G29400	0	1
CNS_65512	TAIR10	Chr1	10294093	10294115	22	AT1G29400	0	1
CNS_41072	TAIR10	Chr1	10294637	10294676	39	AT1G29400	-9	1
CNS_51469	TAIR10	Chr1	10324948	10324985	37	AT1G29530	0	1
CNS_23418	TAIR10	Chr1	10325646	10325678	32	AT1G29530	0	1
CNS_61370	TAIR10	Chr1	10325705	10325723	18	AT1G29530	0	1
CNS_64313	TAIR10	Chr1	10326318	10326341	23	AT1G29530	0	1
CNS_9459	TAIR10	Chr1	10326368	10326397	29	AT1G29530	0	1
CNS_22537	TAIR10	Chr1	10326782	10326829	47	AT1G29530	-49	1
CNS_53366	TAIR10	Chr1	10328438	10328470	32	AT1G29540	335	1
CNS_8993	TAIR10	Chr1	10328769	10328825	56	AT1G29540	666	1
CNS_59548	TAIR10	Chr1	10328859	10328939	80	AT1G29540	756	1
CNS_12637	TAIR10	Chr1	10329060	10329130	70	AT1G29540	957	1
CNS_8794	TAIR10	Chr1	10330486	10330507	21	AT1G29550	-7	1
CNS_60471	TAIR10	Chr1	10349429	10349462	33	AT1G29630	0	1
CNS_3770	TAIR10	Chr1	10351958	10351983	25	AT1G29630	0	1
CNS_48744	TAIR10	Chr1	10352937	10352974	37	AT1G29630	0	1
CNS_32514	TAIR10	Chr1	10353555	10353589	34	AT1G29630	0	1
CNS_60817	TAIR10	Chr1	10364388	10364407	19	AT1G29640	-7908	1
CNS_56949	TAIR10	Chr1	10364617	10364641	24	AT1G29640	-8137	1
CNS_61973	TAIR10	Chr1	10365077	10365106	29	AT1G29640	-8597	1
CNS_28685	TAIR10	Chr1	10365156	10365189	33	AT1G29640	-8676	1
CNS_26072	TAIR10	Chr1	10365212	10365237	25	AT1G29640	-8732	1
CNS_29165	TAIR10	Chr1	10366075	10366112	37	AT1G29660	-5727	1
CNS_39290	TAIR10	Chr1	10366144	10366182	38	AT1G29660	-5657	1
CNS_27458	TAIR10	Chr1	10366247	10366297	50	AT1G29660	-5542	1
CNS_37106	TAIR10	Chr1	10366304	10366344	40	AT1G29660	-5495	1
CNS_6909	TAIR10	Chr1	10368651	10368679	28	AT1G29660	-3160	1
CNS_46276	TAIR10	Chr1	10368719	10368776	57	AT1G29660	-3063	1
CNS_23822	TAIR10	Chr1	10369905	10369988	83	AT1G29660	-1851	1
CNS_39308	TAIR10	Chr1	10370124	10370162	38	AT1G29660	-1677	1
CNS_35801	TAIR10	Chr1	10371070	10371109	39	AT1G29660	-730	1
CNS_37173	TAIR10	Chr1	10374966	10374988	22	AT1G29670	-775	1
CNS_32262	TAIR10	Chr1	10375040	10375068	28	AT1G29670	-695	1
CNS_5880	TAIR10	Chr1	10375658	10375692	34	AT1G29670	-71	1
CNS_60445	TAIR10	Chr1	10380770	10380788	18	AT1G29690	0	1
CNS_37024	TAIR10	Chr1	10382007	10382060	53	AT1G29690	0	1
CNS_49759	TAIR10	Chr1	10382099	10382230	131	AT1G29690	0	1
CNS_44114	TAIR10	Chr1	10382241	10382275	34	AT1G29690	-120	1
CNS_63207	TAIR10	Chr1	10406019	10406046	27	AT1G29730	-147	1
CNS_59071	TAIR10	Chr1	10417028	10417051	23	AT1G29750	0	1
CNS_6310	TAIR10	Chr1	10422329	10422353	24	AT1G29760	0	1
CNS_12043	TAIR10	Chr1	10429214	10429237	23	AT1G29790	-739	1
CNS_24854	TAIR10	Chr1	10429700	10429721	21	AT1G29790	-255	1
CNS_7593	TAIR10	Chr1	10431660	10431715	55	AT1G29790	0	1
CNS_64636	TAIR10	Chr1	10431755	10431778	23	AT1G29790	0	1
CNS_57848	TAIR10	Chr1	10431832	10431852	20	AT1G29790	0	1
CNS_321	TAIR10	Chr1	10432513	10432534	21	AT1G29800	-67	1
CNS_322	TAIR10	Chr1	10432694	10432730	36	AT1G29800	0	1
CNS_320	TAIR10	Chr1	10432802	10432860	58	AT1G29800	0	1
CNS_323	TAIR10	Chr1	10435093	10435130	37	AT1G29800	0	1
CNS_318	TAIR10	Chr1	10435225	10435287	62	AT1G29800	0	1
CNS_33103	TAIR10	Chr1	10447712	10447754	42	AT1G29850	0	1
CNS_58455	TAIR10	Chr1	10448187	10448214	27	AT1G29850	0	1
CNS_17200	TAIR10	Chr1	10448953	10449003	50	AT1G29850	0	1
CNS_31863	TAIR10	Chr1	10449084	10449111	27	AT1G29850	0	1
CNS_22116	TAIR10	Chr1	10449691	10449716	25	AT1G29850	0	1
CNS_27712	TAIR10	Chr1	10449782	10449820	38	AT1G29850	0	1
CNS_33793	TAIR10	Chr1	10449857	10449882	25	AT1G29850	0	1
CNS_17892	TAIR10	Chr1	10450410	10450442	32	AT1G29850	466	1
CNS_10929	TAIR10	Chr1	10450501	10450526	25	AT1G29850	557	1
CNS_3017	TAIR10	Chr1	10452106	10452133	27	AT1G29850	2162	1
CNS_12481	TAIR10	Chr1	10452426	10452538	112	AT1G29860	-1944	1
CNS_43315	TAIR10	Chr1	10452809	10452830	21	AT1G29860	-1652	1
CNS_56342	TAIR10	Chr1	10453211	10453276	65	AT1G29860	-1206	1
CNS_27032	TAIR10	Chr1	10453419	10453446	27	AT1G29860	-1036	1
CNS_19185	TAIR10	Chr1	10454373	10454417	44	AT1G29860	-65	1
CNS_21396	TAIR10	Chr1	10477864	10477892	28	AT1G29940	1229	1
CNS_43706	TAIR10	Chr1	10500281	10500303	22	AT1G29970	0	1
CNS_10192	TAIR10	Chr1	10502603	10502769	166	AT1G29990	-4824	1
CNS_32148	TAIR10	Chr1	10505366	10505480	114	AT1G29980	0	1
CNS_5628	TAIR10	Chr1	10506143	10506169	26	AT1G29980	-28	1
CNS_57692	TAIR10	Chr1	10506426	10506523	97	AT1G29980	-311	1
CNS_65498	TAIR10	Chr1	10507606	10507642	36	AT1G29990	0	1
CNS_40478	TAIR10	Chr1	10507794	10507822	28	AT1G29990	0	1
CNS_22812	TAIR10	Chr1	10508876	10508908	32	AT1G29990	0	1
CNS_326	TAIR10	Chr1	10509410	10509434	24	AT1G30000	0	1
CNS_325	TAIR10	Chr1	10511992	10512020	28	AT1G30000	0	1
CNS_324	TAIR10	Chr1	10512196	10512227	31	AT1G30000	0	1
CNS_43196	TAIR10	Chr1	10513102	10513126	24	AT1G30010	-68	1
CNS_18634	TAIR10	Chr1	10515687	10515720	33	AT1G30010	0	1
CNS_33657	TAIR10	Chr1	10516439	10516464	25	AT1G30020	-94	1
CNS_9479	TAIR10	Chr1	10517513	10517565	52	AT1G30020	-1168	1
CNS_51763	TAIR10	Chr1	10517697	10517718	21	AT1G30020	-1352	1
CNS_46407	TAIR10	Chr1	10520397	10520459	62	AT1G30016	661	1
CNS_39551	TAIR10	Chr1	10521091	10521117	26	AT1G30016	3	1
CNS_43042	TAIR10	Chr1	10521848	10521923	75	AT1G30016	-635	1
CNS_34465	TAIR10	Chr1	10522282	10522302	20	AT1G30016	-1069	1
CNS_64125	TAIR10	Chr1	10523216	10523276	60	AT1G30016	-2003	1
CNS_14023	TAIR10	Chr1	10524381	10524453	72	AT1G30016	-3168	1
CNS_10562	TAIR10	Chr1	10535264	10535336	72	AT1G30040	-2312	1
CNS_7865	TAIR10	Chr1	10535363	10535404	41	AT1G30040	-2244	1
CNS_56324	TAIR10	Chr1	10536949	10536993	44	AT1G30040	-655	1
CNS_59391	TAIR10	Chr1	10537265	10537310	45	AT1G30040	-338	1
CNS_41939	TAIR10	Chr1	10537442	10537492	50	AT1G30040	-156	1
CNS_28275	TAIR10	Chr1	10537607	10537632	25	AT1G30040	-16	1
CNS_29103	TAIR10	Chr1	10539629	10539649	20	AT1G30040	0	1
CNS_3408	TAIR10	Chr1	10539697	10539721	24	AT1G30040	0	1
CNS_51617	TAIR10	Chr1	10541038	10541089	51	AT1G30040	1209	1
CNS_40360	TAIR10	Chr1	10541715	10541746	31	AT1G30050	-1276	1
CNS_46293	TAIR10	Chr1	10542234	10542260	26	AT1G30050	-762	1
CNS_56306	TAIR10	Chr1	10542309	10542358	49	AT1G30050	-664	1
CNS_38519	TAIR10	Chr1	10542431	10542472	41	AT1G30050	-550	1
CNS_56679	TAIR10	Chr1	10542698	10542722	24	AT1G30050	-300	1
CNS_59777	TAIR10	Chr1	10543066	10543089	23	AT1G30050	0	1
CNS_61820	TAIR10	Chr1	10548743	10548807	64	AT1G30070	-594	1
CNS_46916	TAIR10	Chr1	10548978	10549008	30	AT1G30070	-829	1
CNS_31960	TAIR10	Chr1	10550075	10550121	46	AT1G30080	826	1
CNS_59947	TAIR10	Chr1	10550351	10550373	22	AT1G30050	5762	1
CNS_21073	TAIR10	Chr1	10550437	10550485	48	AT1G30080	462	1
CNS_63298	TAIR10	Chr1	10550513	10550533	20	AT1G30080	414	1
CNS_61151	TAIR10	Chr1	10551176	10551206	30	AT1G30080	0	1
CNS_29927	TAIR10	Chr1	10553198	10553255	57	AT1G30080	0	1
CNS_40407	TAIR10	Chr1	10553303	10553331	28	AT1G30080	-90	1
CNS_50001	TAIR10	Chr1	10553510	10553542	32	AT1G30080	-297	1
CNS_30687	TAIR10	Chr1	10553574	10553622	48	AT1G30080	-361	1
CNS_46385	TAIR10	Chr1	10553653	10553710	57	AT1G30080	-440	1
CNS_18575	TAIR10	Chr1	10553840	10553860	20	AT1G30080	-627	1
CNS_27227	TAIR10	Chr1	10553855	10553892	37	AT1G30080	-642	1
CNS_8697	TAIR10	Chr1	10555102	10555128	26	AT1G30080	-1889	1
CNS_59455	TAIR10	Chr1	10555296	10555355	59	AT1G30080	-2083	1
CNS_56397	TAIR10	Chr1	10556140	10556214	74	AT1G30080	-2927	1
CNS_41431	TAIR10	Chr1	10557662	10557770	108	AT1G30090	1791	1
CNS_49836	TAIR10	Chr1	10558174	10558221	47	AT1G30090	1340	1
CNS_59362	TAIR10	Chr1	10558613	10558666	53	AT1G30090	895	1
CNS_23792	TAIR10	Chr1	10558669	10558717	48	AT1G30090	844	1
CNS_28832	TAIR10	Chr1	10558753	10558779	26	AT1G30090	782	1
CNS_52339	TAIR10	Chr1	10561184	10561203	19	AT1G30090	0	1
CNS_13020	TAIR10	Chr1	10561358	10561382	24	AT1G30090	0	1
CNS_9852	TAIR10	Chr1	10562430	10562468	38	AT1G30090	-1009	1
CNS_28965	TAIR10	Chr1	10562493	10562514	21	AT1G30090	-1072	1
CNS_19539	TAIR10	Chr1	10562666	10562856	190	AT1G30090	-1245	1
CNS_41209	TAIR10	Chr1	10562892	10562931	39	AT1G30090	-1471	1
CNS_19444	TAIR10	Chr1	10564075	10564155	80	AT1G30090	-2654	1
CNS_35861	TAIR10	Chr1	10564187	10564213	26	AT1G30090	-2766	1
CNS_29206	TAIR10	Chr1	10564230	10564256	26	AT1G30090	-2809	1
CNS_28189	TAIR10	Chr1	10565901	10566012	111	AT1G30100	-5328	1
CNS_56513	TAIR10	Chr1	10566054	10566087	33	AT1G30100	-5253	1
CNS_36464	TAIR10	Chr1	10567401	10567475	74	AT1G30100	-3865	1
CNS_19304	TAIR10	Chr1	10567536	10567561	25	AT1G30100	-3779	1
CNS_41561	TAIR10	Chr1	10567752	10567772	20	AT1G30100	-3568	1
CNS_45251	TAIR10	Chr1	10569371	10569500	129	AT1G30100	-1840	1
CNS_26332	TAIR10	Chr1	10571295	10571329	34	AT1G30100	-11	1
CNS_5750	TAIR10	Chr1	10573265	10573327	62	AT1G30100	0	1
CNS_51648	TAIR10	Chr1	10573650	10573678	28	AT1G30100	287	1
CNS_53822	TAIR10	Chr1	10574519	10574585	66	AT1G30100	1156	1
CNS_53219	TAIR10	Chr1	10575128	10575149	21	AT1G30100	1765	1
CNS_53342	TAIR10	Chr1	10576516	10576601	85	AT1G30100	3153	1
CNS_19211	TAIR10	Chr1	10576686	10576753	67	AT1G30100	3323	1
CNS_15680	TAIR10	Chr1	10576958	10576985	27	AT1G30100	3595	1
CNS_35017	TAIR10	Chr1	10577015	10577048	33	AT1G30100	3652	1
CNS_14098	TAIR10	Chr1	10577123	10577204	81	AT1G30100	3760	1
CNS_4059	TAIR10	Chr1	10577312	10577338	26	AT1G30100	3949	1
CNS_39166	TAIR10	Chr1	10577402	10577435	33	AT1G30100	4039	1
CNS_41478	TAIR10	Chr1	10577966	10577991	25	AT1G30110	-3744	1
CNS_47155	TAIR10	Chr1	10578056	10578144	88	AT1G30110	-3591	1
CNS_31714	TAIR10	Chr1	10578414	10578442	28	AT1G30110	-3293	1
CNS_20488	TAIR10	Chr1	10580478	10580499	21	AT1G30110	-1236	1
CNS_25846	TAIR10	Chr1	10581230	10581316	86	AT1G30110	-419	1
CNS_53053	TAIR10	Chr1	10581344	10581404	60	AT1G30110	-331	1
CNS_38215	TAIR10	Chr1	10581344	10581430	86	AT1G30110	-305	1
CNS_41793	TAIR10	Chr1	10581718	10581748	30	AT1G30110	0	1
CNS_36484	TAIR10	Chr1	10581935	10582002	67	AT1G30110	0	1
CNS_8776	TAIR10	Chr1	10583911	10583939	28	AT1G30110	0	1
CNS_34250	TAIR10	Chr1	10595795	10595818	23	AT1G30135	-674	1
CNS_52351	TAIR10	Chr1	10705487	10705533	46	AT1G30360	-10132	1
CNS_27126	TAIR10	Chr1	10705583	10705605	22	AT1G30360	-10060	1
CNS_24081	TAIR10	Chr1	10705845	10705890	45	AT1G30360	-9775	1
CNS_49809	TAIR10	Chr1	10707707	10707873	166	AT1G30360	-7792	1
CNS_21158	TAIR10	Chr1	10708455	10708640	185	AT1G30360	-7025	1
CNS_26410	TAIR10	Chr1	10709208	10709268	60	AT1G30360	-6397	1
CNS_54947	TAIR10	Chr1	10712327	10712383	56	AT1G30360	-3282	1
CNS_31440	TAIR10	Chr1	10712442	10712474	32	AT1G30360	-3191	1
CNS_56894	TAIR10	Chr1	10715509	10715580	71	AT1G30360	-85	1
CNS_36978	TAIR10	Chr1	10715778	10715801	23	AT1G30360	0	1
CNS_8476	TAIR10	Chr1	10715866	10715890	24	AT1G30360	0	1
CNS_47359	TAIR10	Chr1	10716259	10716300	41	AT1G30360	0	1
CNS_11118	TAIR10	Chr1	10722115	10722214	99	AT1G30380	0	1
CNS_2370	TAIR10	Chr1	10729213	10729272	59	AT1G30400	0	1
CNS_10206	TAIR10	Chr1	10729506	10729558	52	AT1G30400	0	1
CNS_60347	TAIR10	Chr1	10730185	10730242	57	AT1G30400	0	1
CNS_7074	TAIR10	Chr1	10730421	10730486	65	AT1G30400	0	1
CNS_57193	TAIR10	Chr1	10731538	10731559	21	AT1G30400	0	1
CNS_55554	TAIR10	Chr1	10731598	10731648	50	AT1G30400	0	1
CNS_25848	TAIR10	Chr1	10732287	10732350	63	AT1G30400	0	1
CNS_23569	TAIR10	Chr1	10732404	10732454	50	AT1G30400	0	1
CNS_2830	TAIR10	Chr1	10733428	10733466	38	AT1G30400	0	1
CNS_56778	TAIR10	Chr1	10733671	10733734	63	AT1G30400	0	1
CNS_24953	TAIR10	Chr1	10733761	10733835	74	AT1G30400	0	1
CNS_27603	TAIR10	Chr1	10734108	10734193	85	AT1G30400	0	1
CNS_50831	TAIR10	Chr1	10735037	10735067	30	AT1G30400	0	1
CNS_35076	TAIR10	Chr1	10736476	10736517	41	AT1G30400	0	1
CNS_3040	TAIR10	Chr1	10748396	10748441	45	AT1G30420	-375	1
CNS_45830	TAIR10	Chr1	10762578	10762672	94	AT1G30450	-67	1
CNS_61775	TAIR10	Chr1	10762820	10762860	40	AT1G30450	0	1
CNS_51336	TAIR10	Chr1	10763134	10763160	26	AT1G30450	0	1
CNS_39170	TAIR10	Chr1	10763243	10763273	30	AT1G30450	0	1
CNS_54031	TAIR10	Chr1	10763471	10763501	30	AT1G30450	0	1
CNS_19996	TAIR10	Chr1	10763761	10763792	31	AT1G30450	0	1
CNS_21557	TAIR10	Chr1	10763947	10764001	54	AT1G30450	0	1
CNS_53510	TAIR10	Chr1	10764376	10764399	23	AT1G30450	0	1
CNS_63013	TAIR10	Chr1	10764434	10764500	66	AT1G30450	0	1
CNS_44404	TAIR10	Chr1	10764550	10764680	130	AT1G30450	0	1
CNS_12317	TAIR10	Chr1	10764710	10764765	55	AT1G30450	0	1
CNS_22328	TAIR10	Chr1	10765195	10765215	20	AT1G30450	0	1
CNS_38414	TAIR10	Chr1	10765411	10765471	60	AT1G30450	0	1
CNS_53041	TAIR10	Chr1	10766432	10766518	86	AT1G30450	0	1
CNS_34060	TAIR10	Chr1	10766782	10766807	25	AT1G30450	0	1
CNS_60786	TAIR10	Chr1	10766828	10766915	87	AT1G30450	0	1
CNS_44820	TAIR10	Chr1	10767577	10767612	35	AT1G30450	0	1
CNS_29840	TAIR10	Chr1	10767944	10767965	21	AT1G30450	0	1
CNS_19810	TAIR10	Chr1	10779183	10779218	35	AT1G30470	0	1
CNS_8892	TAIR10	Chr1	10779359	10779421	62	AT1G30470	0	1
CNS_22579	TAIR10	Chr1	10779573	10779596	23	AT1G30470	0	1
CNS_6913	TAIR10	Chr1	10779733	10779767	34	AT1G30470	0	1
CNS_5630	TAIR10	Chr1	10779816	10779841	25	AT1G30470	0	1
CNS_5925	TAIR10	Chr1	10780093	10780118	25	AT1G30470	0	1
CNS_8567	TAIR10	Chr1	10780858	10780889	31	AT1G30470	0	1
CNS_34158	TAIR10	Chr1	10781531	10781557	26	AT1G30470	0	1
CNS_45125	TAIR10	Chr1	10781652	10781692	40	AT1G30470	0	1
CNS_39464	TAIR10	Chr1	10782021	10782053	32	AT1G30470	0	1
CNS_10601	TAIR10	Chr1	10782435	10782491	56	AT1G30470	0	1
CNS_62633	TAIR10	Chr1	10782789	10782870	81	AT1G30470	0	1
CNS_21961	TAIR10	Chr1	10782888	10782948	60	AT1G30470	0	1
CNS_8062	TAIR10	Chr1	10783692	10783742	50	AT1G30470	0	1
CNS_46943	TAIR10	Chr1	10783959	10783983	24	AT1G30470	0	1
CNS_13947	TAIR10	Chr1	10784499	10784528	29	AT1G30470	0	1
CNS_40717	TAIR10	Chr1	10784764	10784799	35	AT1G30470	0	1
CNS_38483	TAIR10	Chr1	10785138	10785181	43	AT1G30470	0	1
CNS_53608	TAIR10	Chr1	10785465	10785516	51	AT1G30470	0	1
CNS_20191	TAIR10	Chr1	10786465	10786517	52	AT1G30470	0	1
CNS_31588	TAIR10	Chr1	10786544	10786566	22	AT1G30470	0	1
CNS_49004	TAIR10	Chr1	10786579	10786687	108	AT1G30470	0	1
CNS_9607	TAIR10	Chr1	10788992	10789064	72	AT1G30475	0	1
CNS_54353	TAIR10	Chr1	10791277	10791308	31	AT1G30480	0	1
CNS_13741	TAIR10	Chr1	10791383	10791410	27	AT1G30480	0	1
CNS_57086	TAIR10	Chr1	10791562	10791678	116	AT1G30480	0	1
CNS_41437	TAIR10	Chr1	10791701	10791804	103	AT1G30480	0	1
CNS_26346	TAIR10	Chr1	10792479	10792513	34	AT1G30480	0	1
CNS_58577	TAIR10	Chr1	10792535	10792585	50	AT1G30480	0	1
CNS_12550	TAIR10	Chr1	10809057	10809160	103	AT1G30510	0	1
CNS_21978	TAIR10	Chr1	10810027	10810141	114	AT1G30515	-114	1
CNS_65158	TAIR10	Chr1	10810325	10810357	32	AT1G30515	-412	1
CNS_45449	TAIR10	Chr1	10824481	10824521	40	AT1G30560	-240	1
CNS_9112	TAIR10	Chr1	10827105	10827131	26	AT1G30560	814	1
CNS_13691	TAIR10	Chr1	10827232	10827310	78	AT1G30560	941	1
CNS_46508	TAIR10	Chr1	10828354	10828427	73	AT1G30570	-506	1
CNS_37527	TAIR10	Chr1	10828823	10828848	25	AT1G30570	-85	1
CNS_63229	TAIR10	Chr1	10831728	10831747	19	AT1G30580	0	1
CNS_7349	TAIR10	Chr1	10832578	10832609	31	AT1G30580	0	1
CNS_11737	TAIR10	Chr1	10833521	10833555	34	AT1G30580	0	1
CNS_55356	TAIR10	Chr1	10835464	10835490	26	AT1G30580	0	1
CNS_34199	TAIR10	Chr1	10835501	10835525	24	AT1G30580	0	1
CNS_9312	TAIR10	Chr1	10835750	10835768	18	AT1G30590	26	1
CNS_15024	TAIR10	Chr1	10835801	10835842	41	AT1G30590	0	1
CNS_16252	TAIR10	Chr1	10837221	10837283	62	AT1G30590	0	1
CNS_36684	TAIR10	Chr1	10837842	10837868	26	AT1G30590	0	1
CNS_5133	TAIR10	Chr1	10838012	10838055	43	AT1G30590	0	1
CNS_58465	TAIR10	Chr1	10838795	10838875	80	AT1G30590	0	1
CNS_25550	TAIR10	Chr1	10839005	10839055	50	AT1G30590	0	1
CNS_57274	TAIR10	Chr1	10841192	10841240	48	AT1G30600	0	1
CNS_4524	TAIR10	Chr1	10844524	10844549	25	AT1G30600	0	1
CNS_3478	TAIR10	Chr1	10844575	10844612	37	AT1G30600	0	1
CNS_44903	TAIR10	Chr1	10844910	10844987	77	AT1G30600	0	1
CNS_21614	TAIR10	Chr1	10845038	10845062	24	AT1G30600	0	1
CNS_37976	TAIR10	Chr1	10845139	10845184	45	AT1G30600	-91	1
CNS_25414	TAIR10	Chr1	10845336	10845374	38	AT1G30600	-288	1
CNS_65191	TAIR10	Chr1	10845509	10845608	99	AT1G30600	-461	1
CNS_43869	TAIR10	Chr1	10845835	10845888	53	AT1G30600	-787	1
CNS_36763	TAIR10	Chr1	10845916	10845940	24	AT1G30610	-573	1
CNS_24347	TAIR10	Chr1	10846530	10846597	67	AT1G30610	0	1
CNS_49001	TAIR10	Chr1	10848918	10848940	22	AT1G30610	0	1
CNS_49356	TAIR10	Chr1	10850829	10850864	35	AT1G30610	203	1
CNS_15027	TAIR10	Chr1	10851168	10851240	72	AT1G30610	542	1
CNS_31615	TAIR10	Chr1	10851564	10851585	21	AT1G30610	938	1
CNS_3529	TAIR10	Chr1	10851995	10852039	44	AT1G30610	1369	1
CNS_65473	TAIR10	Chr1	10854565	10854598	33	AT1G30620	0	1
CNS_20467	TAIR10	Chr1	10854829	10854882	53	AT1G30620	0	1
CNS_15727	TAIR10	Chr1	10855559	10855582	23	AT1G30620	0	1
CNS_26589	TAIR10	Chr1	10856155	10856181	26	AT1G30620	0	1
CNS_58613	TAIR10	Chr1	10857070	10857097	27	AT1G30620	0	1
CNS_57742	TAIR10	Chr1	10857268	10857288	20	AT1G30620	0	1
CNS_11492	TAIR10	Chr1	10857320	10857379	59	AT1G30620	0	1
CNS_16056	TAIR10	Chr1	10857407	10857447	40	AT1G30620	0	1
CNS_37730	TAIR10	Chr1	10858132	10858154	22	AT1G30620	0	1
CNS_52082	TAIR10	Chr1	10858958	10859009	51	AT1G30630	0	1
CNS_16637	TAIR10	Chr1	10859454	10859477	23	AT1G30630	0	1
CNS_7927	TAIR10	Chr1	10860205	10860262	57	AT1G30630	0	1
CNS_17380	TAIR10	Chr1	10860446	10860480	34	AT1G30630	-187	1
CNS_43963	TAIR10	Chr1	10860512	10860565	53	AT1G30630	-253	1
CNS_35257	TAIR10	Chr1	10860683	10860722	39	AT1G30640	0	1
CNS_33144	TAIR10	Chr1	10860768	10860804	36	AT1G30640	0	1
CNS_47394	TAIR10	Chr1	10860844	10860873	29	AT1G30640	0	1
CNS_21418	TAIR10	Chr1	10861897	10861951	54	AT1G30640	0	1
CNS_21020	TAIR10	Chr1	10862651	10862727	76	AT1G30640	0	1
CNS_63642	TAIR10	Chr1	10864051	10864071	20	AT1G30640	0	1
CNS_16493	TAIR10	Chr1	10868110	10868156	46	AT1G30650	-147	1
CNS_45791	TAIR10	Chr1	10868201	10868277	76	AT1G30650	-26	1
CNS_48450	TAIR10	Chr1	10868425	10868451	26	AT1G30650	0	1
CNS_57836	TAIR10	Chr1	10869625	10869668	43	AT1G30650	0	1
CNS_16987	TAIR10	Chr1	10872048	10872100	52	AT1G30650	753	1
CNS_20829	TAIR10	Chr1	10873216	10873275	59	AT1G30650	1921	1
CNS_43593	TAIR10	Chr1	10874401	10874435	34	AT1G30660	-2418	1
CNS_18962	TAIR10	Chr1	10875692	10875751	59	AT1G30660	-1102	1
CNS_48816	TAIR10	Chr1	10875832	10875898	66	AT1G30660	-955	1
CNS_13711	TAIR10	Chr1	10882725	10882747	22	AT1G30680	0	1
CNS_39402	TAIR10	Chr1	10883837	10883883	46	AT1G30680	0	1
CNS_43860	TAIR10	Chr1	10887338	10887389	51	AT1G30690	-218	1
CNS_36306	TAIR10	Chr1	10887392	10887417	25	AT1G30690	-190	1
CNS_49698	TAIR10	Chr1	10890177	10890219	42	AT1G30690	0	1
CNS_2577	TAIR10	Chr1	10890953	10890973	20	AT1G30690	623	1
CNS_60511	TAIR10	Chr1	10891022	10891054	32	AT1G30690	692	1
CNS_42165	TAIR10	Chr1	10892463	10892515	52	AT1G30700	-55	1
CNS_55473	TAIR10	Chr1	10900826	10900849	23	AT1G30750	4058	1
CNS_60172	TAIR10	Chr1	10905874	10905893	19	AT1G30755	0	1
CNS_18270	TAIR10	Chr1	10905909	10905933	24	AT1G30755	0	1
CNS_19024	TAIR10	Chr1	10907151	10907173	22	AT1G30755	0	1
CNS_31159	TAIR10	Chr1	10908875	10908921	46	AT1G30755	0	1
CNS_62081	TAIR10	Chr1	10911100	10911120	20	AT1G30755	-2210	1
CNS_60478	TAIR10	Chr1	10911131	10911155	24	AT1G30755	-2241	1
CNS_49351	TAIR10	Chr1	10911395	10911462	67	AT1G30755	-2505	1
CNS_10361	TAIR10	Chr1	10912443	10912528	85	AT1G30755	-3553	1
CNS_18001	TAIR10	Chr1	10916465	10916492	27	AT1G30760	-1786	1
CNS_11860	TAIR10	Chr1	10917537	10917650	113	AT1G30760	-628	1
CNS_31581	TAIR10	Chr1	10918188	10918231	43	AT1G30760	-47	1
CNS_53348	TAIR10	Chr1	10919691	10919717	26	AT1G30760	0	1
CNS_63043	TAIR10	Chr1	10929080	10929105	25	AT1G30780	-2521	1
CNS_52143	TAIR10	Chr1	10942382	10942423	41	AT1G30810	-92	1
CNS_61210	TAIR10	Chr1	10952870	10952972	102	AT1G30825	-7969	1
CNS_58733	TAIR10	Chr1	10953518	10953673	155	AT1G30825	-7268	1
CNS_51066	TAIR10	Chr1	10953794	10953829	35	AT1G30825	-7112	1
CNS_57131	TAIR10	Chr1	10954468	10954570	102	AT1G30825	-6371	1
CNS_30443	TAIR10	Chr1	10955460	10955487	27	AT1G30825	-5454	1
CNS_6363	TAIR10	Chr1	10956411	10956456	45	AT1G30825	-4485	1
CNS_45840	TAIR10	Chr1	10956546	10956574	28	AT1G30825	-4367	1
CNS_30561	TAIR10	Chr1	10957684	10957811	127	AT1G30825	-3130	1
CNS_25565	TAIR10	Chr1	10958533	10958625	92	AT1G30825	-2316	1
CNS_14036	TAIR10	Chr1	10958999	10959062	63	AT1G30825	-1879	1
CNS_30546	TAIR10	Chr1	10959683	10959743	60	AT1G30825	-1198	1
CNS_48143	TAIR10	Chr1	10959876	10959897	21	AT1G30825	-1044	1
CNS_63981	TAIR10	Chr1	10959914	10959941	27	AT1G30825	-1000	1
CNS_61088	TAIR10	Chr1	10960444	10960506	62	AT1G30825	-435	1
CNS_30179	TAIR10	Chr1	10960835	10960859	24	AT1G30825	-82	1
CNS_24549	TAIR10	Chr1	10963012	10963033	21	AT1G30825	0	1
CNS_53412	TAIR10	Chr1	10963136	10963157	21	AT1G30825	0	1
CNS_11628	TAIR10	Chr1	10966492	10966515	23	AT1G30825	3312	1
CNS_54992	TAIR10	Chr1	10972373	10972395	22	AT1G30830	-8729	1
CNS_65301	TAIR10	Chr1	10984916	10984955	39	AT1G30850	-123	1
CNS_14398	TAIR10	Chr1	10984983	10985008	25	AT1G30850	-70	1
CNS_24741	TAIR10	Chr1	10989364	10989409	45	AT1G30860	0	1
CNS_33912	TAIR10	Chr1	10989567	10989586	19	AT1G30860	-65	1
CNS_30843	TAIR10	Chr1	10989860	10989909	49	AT1G30860	-358	1
CNS_34042	TAIR10	Chr1	10991336	10991428	92	AT1G30870	-57	1
CNS_12996	TAIR10	Chr1	10993651	10993674	23	AT1G30880	0	1
CNS_54950	TAIR10	Chr1	10994063	10994106	43	AT1G30880	0	1
CNS_26839	TAIR10	Chr1	10994139	10994213	74	AT1G30880	-16	1
CNS_46648	TAIR10	Chr1	10994656	10994683	27	AT1G30890	0	1
CNS_48664	TAIR10	Chr1	11084643	11084818	175	AT1G31070	-41	1
CNS_30086	TAIR10	Chr1	11085876	11085906	30	AT1G31070	0	1
CNS_14860	TAIR10	Chr1	11107393	11107436	43	AT1G31120	0	1
CNS_62825	TAIR10	Chr1	11107554	11107599	45	AT1G31120	0	1
CNS_41736	TAIR10	Chr1	11107799	11107842	43	AT1G31120	-38	1
CNS_3237	TAIR10	Chr1	11116108	11116141	33	AT1G31130	0	1
CNS_35205	TAIR10	Chr1	11124137	11124164	27	AT1G31160	0	1
CNS_65174	TAIR10	Chr1	11126112	11126136	24	AT1G31150	3527	1
CNS_50883	TAIR10	Chr1	11133491	11133590	99	AT1G31170	0	1
CNS_55591	TAIR10	Chr1	11135429	11135594	165	AT1G31170	587	1
CNS_51566	TAIR10	Chr1	11135921	11135987	66	AT1G31170	1079	1
CNS_23791	TAIR10	Chr1	11159211	11159229	18	AT1G31230	0	1
CNS_26462	TAIR10	Chr1	11159907	11159938	31	AT1G31230	0	1
CNS_46709	TAIR10	Chr1	11160329	11160361	32	AT1G31230	0	1
CNS_19478	TAIR10	Chr1	11160635	11160664	29	AT1G31230	0	1
CNS_20290	TAIR10	Chr1	11163450	11163479	29	AT1G31230	-178	1
CNS_14136	TAIR10	Chr1	11164913	11164933	20	AT1G31240	0	1
CNS_59574	TAIR10	Chr1	11164964	11165014	50	AT1G31240	-38	1
CNS_39133	TAIR10	Chr1	11193229	11193286	57	AT1G31300	-349	1
CNS_64206	TAIR10	Chr1	11193683	11193704	21	AT1G31300	0	1
CNS_44515	TAIR10	Chr1	11193995	11194015	20	AT1G31300	0	1
CNS_38099	TAIR10	Chr1	11194136	11194158	22	AT1G31300	0	1
CNS_23557	TAIR10	Chr1	11194230	11194265	35	AT1G31300	0	1
CNS_44346	TAIR10	Chr1	11194467	11194496	29	AT1G31300	0	1
CNS_17936	TAIR10	Chr1	11194869	11194917	48	AT1G31300	0	1
CNS_45833	TAIR10	Chr1	11195054	11195079	25	AT1G31300	0	1
CNS_55793	TAIR10	Chr1	11196023	11196059	36	AT1G31300	0	1
CNS_13546	TAIR10	Chr1	11196147	11196175	28	AT1G31300	0	1
CNS_58780	TAIR10	Chr1	11197062	11197094	32	AT1G31300	752	1
CNS_41513	TAIR10	Chr1	11197337	11197391	54	AT1G31300	1027	1
CNS_45339	TAIR10	Chr1	11197775	11197858	83	AT1G31310	495	1
CNS_44480	TAIR10	Chr1	11200456	11200486	30	AT1G31310	-317	1
CNS_15115	TAIR10	Chr1	11201004	11201035	31	AT1G31310	-865	1
CNS_14783	TAIR10	Chr1	11201111	11201186	75	AT1G31310	-972	1
CNS_63094	TAIR10	Chr1	11201914	11201991	77	AT1G31310	-1775	1
CNS_32442	TAIR10	Chr1	11202848	11203000	152	AT1G31310	-2709	1
CNS_53676	TAIR10	Chr1	11204802	11204902	100	AT1G31310	-4663	1
CNS_59069	TAIR10	Chr1	11205851	11205990	139	AT1G31310	-5712	1
CNS_63259	TAIR10	Chr1	11208334	11208384	50	AT1G31319	3423	1
CNS_46297	TAIR10	Chr1	11209523	11209549	26	AT1G31319	2258	1
CNS_14539	TAIR10	Chr1	11221399	11221420	21	AT1G31350	0	1
CNS_33589	TAIR10	Chr1	11226216	11226239	23	AT1G31350	-3432	1
CNS_50492	TAIR10	Chr1	11226478	11226517	39	AT1G31360	-5816	1
CNS_39448	TAIR10	Chr1	11226605	11226636	31	AT1G31360	-5697	1
CNS_43098	TAIR10	Chr1	11233646	11233666	20	AT1G31360	0	1
CNS_63768	TAIR10	Chr1	11233710	11233730	20	AT1G31360	0	1
CNS_64580	TAIR10	Chr1	11233867	11233942	75	AT1G31360	0	1
CNS_58297	TAIR10	Chr1	11234207	11234237	30	AT1G31360	0	1
CNS_41339	TAIR10	Chr1	11235128	11235180	52	AT1G31360	0	1
CNS_32674	TAIR10	Chr1	11235241	11235286	45	AT1G31360	0	1
CNS_58144	TAIR10	Chr1	11235738	11235759	21	AT1G31360	0	1
CNS_32791	TAIR10	Chr1	11235906	11235938	32	AT1G31360	0	1
CNS_5529	TAIR10	Chr1	11247539	11247573	34	AT1G31410	0	1
CNS_8907	TAIR10	Chr1	11248413	11248435	22	AT1G31410	0	1
CNS_47507	TAIR10	Chr1	11248477	11248518	41	AT1G31410	0	1
CNS_42115	TAIR10	Chr1	11249481	11249513	32	AT1G31410	-124	1
CNS_4855	TAIR10	Chr1	11249926	11250029	103	AT1G31420	0	1
CNS_39296	TAIR10	Chr1	11250124	11250183	59	AT1G31420	0	1
CNS_4825	TAIR10	Chr1	11250833	11250854	21	AT1G31420	0	1
CNS_2492	TAIR10	Chr1	11251870	11251891	21	AT1G31420	0	1
CNS_4261	TAIR10	Chr1	11253746	11253829	83	AT1G31420	0	1
CNS_57541	TAIR10	Chr1	11253856	11253885	29	AT1G31420	0	1
CNS_12489	TAIR10	Chr1	11255769	11255796	27	AT1G31430	-34	1
CNS_23484	TAIR10	Chr1	11258666	11258708	42	AT1G31440	0	1
CNS_14628	TAIR10	Chr1	11258936	11258962	26	AT1G31440	-223	1
CNS_35104	TAIR10	Chr1	11262698	11262718	20	AT1G31460	0	1
CNS_16654	TAIR10	Chr1	11262725	11262744	19	AT1G31460	0	1
CNS_5043	TAIR10	Chr1	11265778	11265809	31	AT1G31480	-71	1
CNS_50591	TAIR10	Chr1	11266662	11266684	22	AT1G31480	0	1
CNS_33851	TAIR10	Chr1	11267010	11267047	37	AT1G31480	0	1
CNS_49173	TAIR10	Chr1	11267329	11267358	29	AT1G31480	0	1
CNS_37433	TAIR10	Chr1	11268831	11268854	23	AT1G31480	0	1
CNS_20188	TAIR10	Chr1	11269388	11269419	31	AT1G31480	0	1
CNS_63878	TAIR10	Chr1	11269654	11269684	30	AT1G31480	0	1
CNS_33612	TAIR10	Chr1	11269699	11269736	37	AT1G31480	0	1
CNS_42008	TAIR10	Chr1	11273254	11273282	28	AT1G31490	0	1
CNS_59768	TAIR10	Chr1	11273346	11273377	31	AT1G31490	-54	1
CNS_9224	TAIR10	Chr1	11273414	11273442	28	AT1G31490	-122	1
CNS_25130	TAIR10	Chr1	11274645	11274682	37	AT1G31500	0	1
CNS_53899	TAIR10	Chr1	11274854	11274875	21	AT1G31500	0	1
CNS_43921	TAIR10	Chr1	11275173	11275200	27	AT1G31500	0	1
CNS_17447	TAIR10	Chr1	11276452	11276471	19	AT1G31500	0	1
CNS_43228	TAIR10	Chr1	11326831	11326850	19	AT1G31650	0	1
CNS_4772	TAIR10	Chr1	11327761	11327814	53	AT1G31650	0	1
CNS_22860	TAIR10	Chr1	11329851	11329908	57	AT1G31650	0	1
CNS_26787	TAIR10	Chr1	11330267	11330292	25	AT1G31650	0	1
CNS_29802	TAIR10	Chr1	11330582	11330602	20	AT1G31650	0	1
CNS_28449	TAIR10	Chr1	11330798	11330822	24	AT1G31650	-62	1
CNS_3007	TAIR10	Chr1	11331600	11331618	18	AT1G31660	0	1
CNS_5787	TAIR10	Chr1	11355967	11356063	96	AT1G31720	-39	1
CNS_27314	TAIR10	Chr1	11356111	11356144	33	AT1G31720	0	1
CNS_51863	TAIR10	Chr1	11364842	11364869	27	AT1G31740	416	1
CNS_4173	TAIR10	Chr1	11400863	11400915	52	AT1G31810	0	1
CNS_22128	TAIR10	Chr1	11401233	11401291	58	AT1G31810	0	1
CNS_22717	TAIR10	Chr1	11401513	11401555	42	AT1G31810	0	1
CNS_3334	TAIR10	Chr1	11401763	11401798	35	AT1G31810	0	1
CNS_10373	TAIR10	Chr1	11402066	11402138	72	AT1G31810	0	1
CNS_34908	TAIR10	Chr1	11402329	11402425	96	AT1G31810	0	1
CNS_35149	TAIR10	Chr1	11402512	11402532	20	AT1G31810	0	1
CNS_4330	TAIR10	Chr1	11404416	11404464	48	AT1G31810	0	1
CNS_61867	TAIR10	Chr1	11406238	11406266	28	AT1G31810	0	1
CNS_9131	TAIR10	Chr1	11412145	11412184	39	AT1G31812	0	1
CNS_35405	TAIR10	Chr1	11412264	11412290	26	AT1G31812	-62	1
CNS_28410	TAIR10	Chr1	11412630	11412649	19	AT1G31814	0	1
CNS_63639	TAIR10	Chr1	11415937	11415967	30	AT1G31817	0	1
CNS_32951	TAIR10	Chr1	11430152	11430178	26	AT1G31850	-44	1
CNS_61987	TAIR10	Chr1	11430380	11430421	41	AT1G31850	0	1
CNS_50474	TAIR10	Chr1	11430738	11430833	95	AT1G31850	0	1
CNS_46521	TAIR10	Chr1	11430906	11430937	31	AT1G31850	0	1
CNS_16920	TAIR10	Chr1	11436622	11436641	19	AT1G31860	-17	1
CNS_44052	TAIR10	Chr1	11440725	11440752	27	AT1G31875	2161	1
CNS_61985	TAIR10	Chr1	11442499	11442524	25	AT1G31870	2392	1
CNS_21686	TAIR10	Chr1	11443992	11444012	20	AT1G31875	-950	1
CNS_12217	TAIR10	Chr1	11444162	11444204	42	AT1G31875	-1120	1
CNS_50916	TAIR10	Chr1	11445086	11445112	26	AT1G31880	-378	1
CNS_62452	TAIR10	Chr1	11445165	11445297	132	AT1G31880	-193	1
CNS_19994	TAIR10	Chr1	11445514	11445543	29	AT1G31880	0	1
CNS_49971	TAIR10	Chr1	11445718	11445757	39	AT1G31880	0	1
CNS_37509	TAIR10	Chr1	11445890	11445935	45	AT1G31880	0	1
CNS_49884	TAIR10	Chr1	11446043	11446064	21	AT1G31880	0	1
CNS_27581	TAIR10	Chr1	11446165	11446263	98	AT1G31880	0	1
CNS_65347	TAIR10	Chr1	11446448	11446485	37	AT1G31880	0	1
CNS_16963	TAIR10	Chr1	11446491	11446516	25	AT1G31880	0	1
CNS_4949	TAIR10	Chr1	11447132	11447158	26	AT1G31880	0	1
CNS_59740	TAIR10	Chr1	11447217	11447238	21	AT1G31880	0	1
CNS_37191	TAIR10	Chr1	11447469	11447493	24	AT1G31880	0	1
CNS_16235	TAIR10	Chr1	11447610	11447632	22	AT1G31880	0	1
CNS_11312	TAIR10	Chr1	11447990	11448049	59	AT1G31880	0	1
CNS_57273	TAIR10	Chr1	11448357	11448477	120	AT1G31880	0	1
CNS_43200	TAIR10	Chr1	11450333	11450354	21	AT1G31885	-106	1
CNS_8240	TAIR10	Chr1	11458926	11459006	80	AT1G31910	0	1
CNS_37906	TAIR10	Chr1	11459941	11459961	20	AT1G31910	0	1
CNS_49048	TAIR10	Chr1	11460633	11460730	97	AT1G31910	0	1
CNS_20982	TAIR10	Chr1	11461003	11461055	52	AT1G31910	0	1
CNS_25869	TAIR10	Chr1	11463791	11463838	47	AT1G31920	0	1
CNS_47142	TAIR10	Chr1	11464987	11465062	75	AT1G31930	0	1
CNS_30539	TAIR10	Chr1	11465314	11465367	53	AT1G31930	0	1
CNS_14408	TAIR10	Chr1	11465449	11465489	40	AT1G31930	0	1
CNS_34822	TAIR10	Chr1	11465698	11465719	21	AT1G31930	0	1
CNS_30017	TAIR10	Chr1	11468083	11468115	32	AT1G31930	0	1
CNS_62105	TAIR10	Chr1	11470948	11470986	38	AT1G31940	0	1
CNS_25017	TAIR10	Chr1	11471281	11471302	21	AT1G31940	0	1
CNS_40275	TAIR10	Chr1	11471373	11471393	20	AT1G31935	1365	1
CNS_37184	TAIR10	Chr1	11471636	11471660	24	AT1G31935	1628	1
CNS_63482	TAIR10	Chr1	11528544	11528571	27	AT1G32050	0	1
CNS_29947	TAIR10	Chr1	11528743	11528781	38	AT1G32050	0	1
CNS_5048	TAIR10	Chr1	11528746	11528781	35	AT1G32050	0	1
CNS_55259	TAIR10	Chr1	11528746	11528781	35	AT1G32050	0	1
CNS_60038	TAIR10	Chr1	11528784	11528832	48	AT1G32050	0	1
CNS_61241	TAIR10	Chr1	11528784	11528835	51	AT1G32050	0	1
CNS_28351	TAIR10	Chr1	11528865	11528926	61	AT1G32050	0	1
CNS_48705	TAIR10	Chr1	11528869	11528926	57	AT1G32050	0	1
CNS_15156	TAIR10	Chr1	11529041	11529107	66	AT1G32050	0	1
CNS_23577	TAIR10	Chr1	11529041	11529107	66	AT1G32050	0	1
CNS_33867	TAIR10	Chr1	11529401	11529440	39	AT1G32050	0	1
CNS_59042	TAIR10	Chr1	11529401	11529440	39	AT1G32050	0	1
CNS_23422	TAIR10	Chr1	11530158	11530189	31	AT1G32050	0	1
CNS_34232	TAIR10	Chr1	11530403	11530501	98	AT1G32050	0	1
CNS_55511	TAIR10	Chr1	11530403	11530501	98	AT1G32050	0	1
CNS_53423	TAIR10	Chr1	11531970	11532046	76	AT1G32060	-487	1
CNS_63547	TAIR10	Chr1	11531970	11532046	76	AT1G32060	-487	1
CNS_50944	TAIR10	Chr1	11534508	11534601	93	AT1G32060	0	1
CNS_43752	TAIR10	Chr1	11535344	11535393	49	AT1G32070	0	1
CNS_61925	TAIR10	Chr1	11535344	11535393	49	AT1G32070	0	1
CNS_15933	TAIR10	Chr1	11537951	11537974	23	AT1G32080	0	1
CNS_52754	TAIR10	Chr1	11537951	11537974	23	AT1G32080	0	1
CNS_63431	TAIR10	Chr1	11539855	11539880	25	AT1G32080	-57	1
CNS_62862	TAIR10	Chr1	11540943	11540962	19	AT1G32090	0	1
CNS_40629	TAIR10	Chr1	11543144	11543218	74	AT1G32090	0	1
CNS_52219	TAIR10	Chr1	11544953	11544977	24	AT1G32090	-824	1
CNS_53445	TAIR10	Chr1	11545305	11545354	49	AT1G32100	984	1
CNS_8927	TAIR10	Chr1	11548065	11548116	51	AT1G32100	-73	1
CNS_41920	TAIR10	Chr1	11549995	11550043	48	AT1G32120	-2883	1
CNS_35441	TAIR10	Chr1	11549996	11550042	46	AT1G32100	-2004	1
CNS_56270	TAIR10	Chr1	11551494	11551519	25	AT1G32120	-1407	1
CNS_23108	TAIR10	Chr1	11570667	11570701	34	AT1G32160	282	1
CNS_22528	TAIR10	Chr1	11571059	11571080	21	AT1G32160	674	1
CNS_48979	TAIR10	Chr1	11571199	11571234	35	AT1G32160	814	1
CNS_24188	TAIR10	Chr1	11572184	11572221	37	AT1G32160	1799	1
CNS_22015	TAIR10	Chr1	11572848	11572874	26	AT1G32170	-2446	1
CNS_21655	TAIR10	Chr1	11573653	11573688	35	AT1G32170	-1632	1
CNS_54435	TAIR10	Chr1	11573768	11573837	69	AT1G32170	-1483	1
CNS_28227	TAIR10	Chr1	11576086	11576129	43	AT1G32170	0	1
CNS_44301	TAIR10	Chr1	11589673	11589693	20	AT1G32180	-24	1
CNS_36413	TAIR10	Chr1	11589977	11590018	41	AT1G32180	-328	1
CNS_59836	TAIR10	Chr1	11590270	11590291	21	AT1G32180	-621	1
CNS_56379	TAIR10	Chr1	11591776	11591838	62	AT1G32190	1117	1
CNS_21080	TAIR10	Chr1	11595007	11595084	77	AT1G32190	0	1
CNS_56800	TAIR10	Chr1	11595744	11595782	38	AT1G32190	0	1
CNS_65505	TAIR10	Chr1	11595938	11596004	66	AT1G32190	0	1
CNS_18581	TAIR10	Chr1	11596497	11596585	88	AT1G32190	-517	1
CNS_36123	TAIR10	Chr1	11598559	11598583	24	AT1G32190	-2579	1
CNS_61135	TAIR10	Chr1	11599551	11599638	87	AT1G32200	2143	1
CNS_2707	TAIR10	Chr1	11599761	11599781	20	AT1G32200	2000	1
CNS_4675	TAIR10	Chr1	11599796	11599840	44	AT1G32200	1941	1
CNS_19473	TAIR10	Chr1	11600235	11600280	45	AT1G32200	1501	1
CNS_40916	TAIR10	Chr1	11600324	11600347	23	AT1G32200	1434	1
CNS_40976	TAIR10	Chr1	11600693	11600714	21	AT1G32200	1067	1
CNS_21169	TAIR10	Chr1	11600879	11600921	42	AT1G32200	860	1
CNS_2534	TAIR10	Chr1	11603197	11603239	42	AT1G32200	0	1
CNS_42210	TAIR10	Chr1	11603548	11603572	24	AT1G32200	0	1
CNS_32437	TAIR10	Chr1	11603671	11603701	30	AT1G32200	0	1
CNS_41581	TAIR10	Chr1	11603906	11603932	26	AT1G32200	0	1
CNS_27231	TAIR10	Chr1	11604517	11604560	43	AT1G32200	0	1
CNS_41168	TAIR10	Chr1	11605009	11605038	29	AT1G32200	0	1
CNS_61671	TAIR10	Chr1	11605741	11605777	36	AT1G32210	80	1
CNS_63775	TAIR10	Chr1	11606407	11606435	28	AT1G32210	0	1
CNS_60870	TAIR10	Chr1	11607544	11607567	23	AT1G32210	0	1
CNS_55883	TAIR10	Chr1	11608198	11608242	44	AT1G32220	0	1
CNS_27881	TAIR10	Chr1	11611993	11612068	75	AT1G32230	-50	1
CNS_65299	TAIR10	Chr1	11612099	11612133	34	AT1G32230	0	1
CNS_34150	TAIR10	Chr1	11612237	11612270	33	AT1G32230	0	1
CNS_38640	TAIR10	Chr1	11612814	11612871	57	AT1G32230	0	1
CNS_21967	TAIR10	Chr1	11613303	11613372	69	AT1G32230	0	1
CNS_35188	TAIR10	Chr1	11615906	11615928	22	AT1G32230	0	1
CNS_33232	TAIR10	Chr1	11620258	11620285	27	AT1G32230	4042	1
CNS_37727	TAIR10	Chr1	11620403	11620438	35	AT1G32230	4187	1
CNS_26309	TAIR10	Chr1	11621210	11621278	68	AT1G32230	4994	1
CNS_40397	TAIR10	Chr1	11621575	11621619	44	AT1G32230	5359	1
CNS_27039	TAIR10	Chr1	11622929	11623012	83	AT1G32240	2688	1
CNS_20403	TAIR10	Chr1	11623049	11623134	85	AT1G32240	2566	1
CNS_58467	TAIR10	Chr1	11624946	11624971	25	AT1G32240	729	1
CNS_43176	TAIR10	Chr1	11625067	11625111	44	AT1G32240	589	1
CNS_42626	TAIR10	Chr1	11625191	11625319	128	AT1G32240	381	1
CNS_4683	TAIR10	Chr1	11625683	11625702	19	AT1G32240	0	1
CNS_44509	TAIR10	Chr1	11626355	11626404	49	AT1G32240	0	1
CNS_4942	TAIR10	Chr1	11626447	11626480	33	AT1G32240	0	1
CNS_16407	TAIR10	Chr1	11626535	11626602	67	AT1G32240	0	1
CNS_2958	TAIR10	Chr1	11627051	11627082	31	AT1G32240	0	1
CNS_59663	TAIR10	Chr1	11627446	11627492	46	AT1G32240	0	1
CNS_14386	TAIR10	Chr1	11627895	11627933	38	AT1G32240	0	1
CNS_62470	TAIR10	Chr1	11628161	11628240	79	AT1G32240	0	1
CNS_48221	TAIR10	Chr1	11629260	11629354	94	AT1G32240	0	1
CNS_59981	TAIR10	Chr1	11630365	11630390	25	AT1G32240	0	1
CNS_47682	TAIR10	Chr1	11630412	11630440	28	AT1G32240	0	1
CNS_54000	TAIR10	Chr1	11630915	11630934	19	AT1G32240	-291	1
CNS_49292	TAIR10	Chr1	11631301	11631320	19	AT1G32240	-677	1
CNS_37258	TAIR10	Chr1	11631327	11631350	23	AT1G32240	-703	1
CNS_19916	TAIR10	Chr1	11631356	11631397	41	AT1G32240	-732	1
CNS_18075	TAIR10	Chr1	11632612	11632683	71	AT1G32240	-1988	1
CNS_36579	TAIR10	Chr1	11632728	11632855	127	AT1G32240	-2104	1
CNS_3473	TAIR10	Chr1	11632960	11632990	30	AT1G32250	-6853	1
CNS_9922	TAIR10	Chr1	11635572	11635661	89	AT1G32250	-4182	1
CNS_25971	TAIR10	Chr1	11635756	11635865	109	AT1G32250	-3978	1
CNS_51997	TAIR10	Chr1	11638032	11638090	58	AT1G32250	-1753	1
CNS_49529	TAIR10	Chr1	11638522	11638558	36	AT1G32250	-1285	1
CNS_53273	TAIR10	Chr1	11638590	11638610	20	AT1G32250	-1233	1
CNS_55498	TAIR10	Chr1	11638590	11638610	20	AT1G32250	-1233	1
CNS_49640	TAIR10	Chr1	11639627	11639678	51	AT1G32250	-165	1
CNS_54156	TAIR10	Chr1	11641297	11641329	32	AT1G32260	0	1
CNS_64287	TAIR10	Chr1	11641864	11641900	36	AT1G32260	0	1
CNS_40731	TAIR10	Chr1	11658797	11658828	31	AT1G32330	0	1
CNS_3654	TAIR10	Chr1	11659057	11659110	53	AT1G32330	0	1
CNS_36033	TAIR10	Chr1	11659258	11659396	138	AT1G32330	0	1
CNS_38351	TAIR10	Chr1	11659467	11659488	21	AT1G32330	0	1
CNS_49415	TAIR10	Chr1	11659511	11659601	90	AT1G32330	0	1
CNS_54657	TAIR10	Chr1	11659776	11659816	40	AT1G32330	0	1
CNS_55758	TAIR10	Chr1	11660473	11660515	42	AT1G32330	-99	1
CNS_15309	TAIR10	Chr1	11660613	11660635	22	AT1G32330	-239	1
CNS_329	TAIR10	Chr1	11663352	11663370	18	AT1G32340	0	1
CNS_57849	TAIR10	Chr1	11668698	11668721	23	AT1G32350	-10	1
CNS_65006	TAIR10	Chr1	11668754	11668801	47	AT1G32350	-66	1
CNS_56809	TAIR10	Chr1	11671430	11671459	29	AT1G32360	-1472	1
CNS_32963	TAIR10	Chr1	11671506	11671527	21	AT1G32360	-1404	1
CNS_17559	TAIR10	Chr1	11672307	11672336	29	AT1G32350	-3619	1
CNS_6673	TAIR10	Chr1	11672898	11672920	22	AT1G32360	-11	1
CNS_60186	TAIR10	Chr1	11673157	11673223	66	AT1G32360	0	1
CNS_42751	TAIR10	Chr1	11674217	11674241	24	AT1G32360	0	1
CNS_36136	TAIR10	Chr1	11677652	11677673	21	AT1G32370	0	1
CNS_42888	TAIR10	Chr1	11681309	11681370	61	AT1G32380	-382	1
CNS_50020	TAIR10	Chr1	11689313	11689335	22	AT1G32400	0	1
CNS_43439	TAIR10	Chr1	11689521	11689543	22	AT1G32400	0	1
CNS_10015	TAIR10	Chr1	11689819	11689852	33	AT1G32400	0	1
CNS_52942	TAIR10	Chr1	11690054	11690155	101	AT1G32400	0	1
CNS_63613	TAIR10	Chr1	11690929	11690958	29	AT1G32400	0	1
CNS_4011	TAIR10	Chr1	11691435	11691454	19	AT1G32400	0	1
CNS_52962	TAIR10	Chr1	11691505	11691527	22	AT1G32400	0	1
CNS_26075	TAIR10	Chr1	11712069	11712100	31	AT1G32440	-62	1
CNS_39000	TAIR10	Chr1	11712496	11712516	20	AT1G32440	0	1
CNS_40824	TAIR10	Chr1	11714569	11714609	40	AT1G32440	0	1
CNS_63173	TAIR10	Chr1	11715112	11715137	25	AT1G32440	2	1
CNS_50570	TAIR10	Chr1	11715252	11715313	61	AT1G32450	0	1
CNS_7389	TAIR10	Chr1	11717416	11717478	62	AT1G32450	0	1
CNS_12710	TAIR10	Chr1	11717567	11717604	37	AT1G32450	0	1
CNS_3268	TAIR10	Chr1	11717769	11717872	103	AT1G32450	0	1
CNS_57678	TAIR10	Chr1	11718364	11718512	148	AT1G32450	0	1
CNS_60073	TAIR10	Chr1	11719995	11720059	64	AT1G32450	-27	1
CNS_36802	TAIR10	Chr1	11723107	11723151	44	AT1G32450	-3139	1
CNS_17221	TAIR10	Chr1	11723316	11723341	25	AT1G32450	-3348	1
CNS_17369	TAIR10	Chr1	11725371	11725440	69	AT1G32450	-5403	1
CNS_48777	TAIR10	Chr1	11725651	11725675	24	AT1G32450	-5683	1
CNS_4564	TAIR10	Chr1	11725733	11725758	25	AT1G32450	-5765	1
CNS_16619	TAIR10	Chr1	11725803	11725824	21	AT1G32450	-5835	1
CNS_11675	TAIR10	Chr1	11725836	11725917	81	AT1G32450	-5868	1
CNS_34994	TAIR10	Chr1	11726937	11726998	61	AT1G32460	-11120	1
CNS_57439	TAIR10	Chr1	11727733	11727809	76	AT1G32460	-10309	1
CNS_28961	TAIR10	Chr1	11727854	11727882	28	AT1G32460	-10236	1
CNS_21739	TAIR10	Chr1	11728032	11728055	23	AT1G32460	-10063	1
CNS_43667	TAIR10	Chr1	11728174	11728218	44	AT1G32460	-9900	1
CNS_54955	TAIR10	Chr1	11728350	11728376	26	AT1G32460	-9742	1
CNS_61600	TAIR10	Chr1	11729328	11729379	51	AT1G32460	-8739	1
CNS_10557	TAIR10	Chr1	11729441	11729490	49	AT1G32460	-8628	1
CNS_4764	TAIR10	Chr1	11739897	11739930	33	AT1G32470	0	1
CNS_16258	TAIR10	Chr1	11741029	11741072	43	AT1G32470	-670	1
CNS_38530	TAIR10	Chr1	11742232	11742270	38	AT1G32490	0	1
CNS_64390	TAIR10	Chr1	11742406	11742448	42	AT1G32490	0	1
CNS_21722	TAIR10	Chr1	11744466	11744493	27	AT1G32490	0	1
CNS_25697	TAIR10	Chr1	11744628	11744655	27	AT1G32490	0	1
CNS_45980	TAIR10	Chr1	11744882	11744905	23	AT1G32490	0	1
CNS_29469	TAIR10	Chr1	11745590	11745686	96	AT1G32490	0	1
CNS_19439	TAIR10	Chr1	11745782	11745863	81	AT1G32490	0	1
CNS_65307	TAIR10	Chr1	11746042	11746113	71	AT1G32490	0	1
CNS_53749	TAIR10	Chr1	11746634	11746682	48	AT1G32490	0	1
CNS_62263	TAIR10	Chr1	11746764	11746791	27	AT1G32490	0	1
CNS_56671	TAIR10	Chr1	11746927	11746966	39	AT1G32490	0	1
CNS_7925	TAIR10	Chr1	11747378	11747487	109	AT1G32490	0	1
CNS_27192	TAIR10	Chr1	11747555	11747612	57	AT1G32490	0	1
CNS_42273	TAIR10	Chr1	11747760	11747801	41	AT1G32490	0	1
CNS_33879	TAIR10	Chr1	11748092	11748126	34	AT1G32490	0	1
CNS_34043	TAIR10	Chr1	11748152	11748206	54	AT1G32490	0	1
CNS_43212	TAIR10	Chr1	11748360	11748388	28	AT1G32490	0	1
CNS_50344	TAIR10	Chr1	11748549	11748568	19	AT1G32490	0	1
CNS_53492	TAIR10	Chr1	11749155	11749188	33	AT1G32490	0	1
CNS_60183	TAIR10	Chr1	11749770	11749821	51	AT1G32490	0	1
CNS_48882	TAIR10	Chr1	11749966	11750004	38	AT1G32500	0	1
CNS_45097	TAIR10	Chr1	11750830	11750864	34	AT1G32500	0	1
CNS_28358	TAIR10	Chr1	11750910	11750931	21	AT1G32500	0	1
CNS_43026	TAIR10	Chr1	11755612	11755648	36	AT1G32520	2563	1
CNS_40423	TAIR10	Chr1	11756474	11756559	85	AT1G32520	1652	1
CNS_17647	TAIR10	Chr1	11756667	11756723	56	AT1G32520	1488	1
CNS_59814	TAIR10	Chr1	11759353	11759372	19	AT1G32520	-75	1
CNS_14463	TAIR10	Chr1	11763520	11763619	99	AT1G32530	-915	1
CNS_41224	TAIR10	Chr1	11763655	11763686	31	AT1G32530	-1050	1
CNS_4084	TAIR10	Chr1	11763800	11763873	73	AT1G32530	-1195	1
CNS_20169	TAIR10	Chr1	11765755	11765816	61	AT1G32530	-3150	1
CNS_48459	TAIR10	Chr1	11770397	11770415	18	AT1G32550	1351	1
CNS_56804	TAIR10	Chr1	11770630	11770663	33	AT1G32550	1103	1
CNS_13254	TAIR10	Chr1	11770683	11770720	37	AT1G32550	1046	1
CNS_10917	TAIR10	Chr1	11771410	11771498	88	AT1G32550	268	1
CNS_28499	TAIR10	Chr1	11771540	11771580	40	AT1G32550	186	1
CNS_20196	TAIR10	Chr1	11771614	11771685	71	AT1G32550	81	1
CNS_42944	TAIR10	Chr1	11771860	11771900	40	AT1G32550	0	1
CNS_57153	TAIR10	Chr1	11772325	11772344	19	AT1G32550	0	1
CNS_48549	TAIR10	Chr1	11772688	11772732	44	AT1G32550	0	1
CNS_4679	TAIR10	Chr1	11772797	11772817	20	AT1G32550	0	1
CNS_35221	TAIR10	Chr1	11773260	11773284	24	AT1G32550	0	1
CNS_39990	TAIR10	Chr1	11773317	11773370	53	AT1G32550	0	1
CNS_8510	TAIR10	Chr1	11773624	11773643	19	AT1G32550	0	1
CNS_14001	TAIR10	Chr1	11774318	11774350	32	AT1G32560	-134	1
CNS_35625	TAIR10	Chr1	11784056	11784082	26	AT1G32580	0	1
CNS_14137	TAIR10	Chr1	11796813	11796835	22	AT1G32610	0	1
CNS_5752	TAIR10	Chr1	11797118	11797142	24	AT1G32610	0	1
CNS_52757	TAIR10	Chr1	11798952	11799021	69	AT1G32640	0	1
CNS_50975	TAIR10	Chr1	11800914	11800932	18	AT1G32640	0	1
CNS_6252	TAIR10	Chr1	11800998	11801045	47	AT1G32640	-12	1
CNS_14908	TAIR10	Chr1	11801111	11801131	20	AT1G32640	-125	1
CNS_2950	TAIR10	Chr1	11801595	11801649	54	AT1G32640	-609	1
CNS_36629	TAIR10	Chr1	11801743	11801792	49	AT1G32640	-757	1
CNS_65422	TAIR10	Chr1	11801839	11801857	18	AT1G32640	-853	1
CNS_24437	TAIR10	Chr1	11801877	11801903	26	AT1G32640	-891	1
CNS_57707	TAIR10	Chr1	11801949	11801971	22	AT1G32640	-963	1
CNS_37114	TAIR10	Chr1	11803334	11803394	60	AT1G32640	-2348	1
CNS_63707	TAIR10	Chr1	11804290	11804360	70	AT1G32640	-3304	1
CNS_28076	TAIR10	Chr1	11804372	11804397	25	AT1G32640	-3386	1
CNS_64883	TAIR10	Chr1	11815999	11816018	19	AT1G32690	4890	1
CNS_41798	TAIR10	Chr1	11816461	11816480	19	AT1G32690	4428	1
CNS_29144	TAIR10	Chr1	11816491	11816516	25	AT1G32690	4392	1
CNS_30582	TAIR10	Chr1	11816552	11816581	29	AT1G32690	4327	1
CNS_37762	TAIR10	Chr1	11817505	11817523	18	AT1G32690	3385	1
CNS_13482	TAIR10	Chr1	11817610	11817634	24	AT1G32690	3274	1
CNS_25810	TAIR10	Chr1	11819403	11819465	62	AT1G32690	1443	1
CNS_32709	TAIR10	Chr1	11819651	11819681	30	AT1G32690	1227	1
CNS_21854	TAIR10	Chr1	11820202	11820222	20	AT1G32690	686	1
CNS_62687	TAIR10	Chr1	11820328	11820402	74	AT1G32690	506	1
CNS_36914	TAIR10	Chr1	11820445	11820464	19	AT1G32690	444	1
CNS_23151	TAIR10	Chr1	11822781	11822829	48	AT1G32690	-1073	1
CNS_33534	TAIR10	Chr1	11824292	11824432	140	AT1G32700	-3001	1
CNS_64002	TAIR10	Chr1	11824340	11824432	92	AT1G32700	-3001	1
CNS_37067	TAIR10	Chr1	11824530	11824650	120	AT1G32700	-2783	1
CNS_47624	TAIR10	Chr1	11825064	11825169	105	AT1G32700	-2264	1
CNS_45060	TAIR10	Chr1	11827367	11827392	25	AT1G32700	-41	1
CNS_12286	TAIR10	Chr1	11827407	11827433	26	AT1G32700	0	1
CNS_30594	TAIR10	Chr1	11827517	11827551	34	AT1G32700	0	1
CNS_53653	TAIR10	Chr1	11828875	11828905	30	AT1G32700	0	1
CNS_5122	TAIR10	Chr1	11828917	11828951	34	AT1G32700	0	1
CNS_29541	TAIR10	Chr1	11829000	11829042	42	AT1G32700	0	1
CNS_47223	TAIR10	Chr1	11829539	11829574	35	AT1G32700	0	1
CNS_13281	TAIR10	Chr1	11831273	11831296	23	AT1G32700	1516	1
CNS_41842	TAIR10	Chr1	11831370	11831456	86	AT1G32700	1613	1
CNS_15753	TAIR10	Chr1	11831544	11831572	28	AT1G32710	-1541	1
CNS_17317	TAIR10	Chr1	11841205	11841263	58	AT1G32730	0	1
CNS_59550	TAIR10	Chr1	11843090	11843111	21	AT1G32730	0	1
CNS_60253	TAIR10	Chr1	11844706	11844726	20	AT1G32740	-151	1
CNS_32572	TAIR10	Chr1	11846806	11846829	23	AT1G32750	0	1
CNS_31743	TAIR10	Chr1	11848204	11848240	36	AT1G32750	0	1
CNS_44514	TAIR10	Chr1	11850778	11850809	31	AT1G32750	0	1
CNS_25205	TAIR10	Chr1	11851504	11851533	29	AT1G32750	0	1
CNS_57225	TAIR10	Chr1	11853737	11853772	35	AT1G32750	0	1
CNS_32143	TAIR10	Chr1	11854631	11854691	60	AT1G32750	0	1
CNS_44338	TAIR10	Chr1	11854910	11854933	23	AT1G32750	0	1
CNS_4507	TAIR10	Chr1	11854940	11854986	46	AT1G32750	0	1
CNS_18830	TAIR10	Chr1	11855253	11855304	51	AT1G32750	0	1
CNS_58982	TAIR10	Chr1	11855369	11855388	19	AT1G32750	0	1
CNS_20448	TAIR10	Chr1	11855889	11855931	42	AT1G32750	0	1
CNS_57826	TAIR10	Chr1	11856473	11856496	23	AT1G32750	0	1
CNS_37695	TAIR10	Chr1	11972714	11972733	19	AT1G33055	-138	1
CNS_47548	TAIR10	Chr1	11973512	11973531	19	AT1G33055	-936	1
CNS_46035	TAIR10	Chr1	11974034	11974057	23	AT1G33060	1283	1
CNS_3791	TAIR10	Chr1	11975237	11975256	19	AT1G33060	84	1
CNS_56776	TAIR10	Chr1	11978518	11978537	19	AT1G33060	0	1
CNS_22903	TAIR10	Chr1	11978557	11978596	39	AT1G33060	-38	1
CNS_23774	TAIR10	Chr1	11978558	11978596	38	AT1G33060	-39	1
CNS_59365	TAIR10	Chr1	11978726	11978748	22	AT1G33060	-207	1
CNS_7798	TAIR10	Chr1	11978886	11978911	25	AT1G33060	-367	1
CNS_60047	TAIR10	Chr1	11979189	11979242	53	AT1G33060	-670	1
CNS_53240	TAIR10	Chr1	12024532	12024560	28	AT1G33140	0	1
CNS_32732	TAIR10	Chr1	12026993	12027027	34	AT1G33170	-57	1
CNS_29969	TAIR10	Chr1	12047607	12047643	36	AT1G33230	0	1
CNS_15708	TAIR10	Chr1	12047778	12047894	116	AT1G33230	0	1
CNS_20384	TAIR10	Chr1	12048307	12048327	20	AT1G33230	0	1
CNS_64144	TAIR10	Chr1	12048368	12048413	45	AT1G33230	0	1
CNS_63578	TAIR10	Chr1	12048694	12048719	25	AT1G33230	0	1
CNS_14340	TAIR10	Chr1	12049135	12049200	65	AT1G33230	0	1
CNS_18840	TAIR10	Chr1	12050012	12050058	46	AT1G33230	0	1
CNS_11177	TAIR10	Chr1	12050663	12050702	39	AT1G33230	599	1
CNS_10124	TAIR10	Chr1	12050799	12050819	20	AT1G33230	735	1
CNS_38529	TAIR10	Chr1	12051095	12051128	33	AT1G33240	343	1
CNS_58241	TAIR10	Chr1	12051244	12051281	37	AT1G33240	190	1
CNS_3381	TAIR10	Chr1	12051483	12051511	28	AT1G33240	0	1
CNS_42014	TAIR10	Chr1	12054507	12054526	19	AT1G33240	0	1
CNS_4694	TAIR10	Chr1	12054589	12054608	19	AT1G33240	-45	1
CNS_4172	TAIR10	Chr1	12054860	12055037	177	AT1G33240	-316	1
CNS_32999	TAIR10	Chr1	12057292	12057353	61	AT1G33250	0	1
CNS_26527	TAIR10	Chr1	12057380	12057398	18	AT1G33250	0	1
CNS_20644	TAIR10	Chr1	12057453	12057483	30	AT1G33250	0	1
CNS_26305	TAIR10	Chr1	12059347	12059394	47	AT1G33250	0	1
CNS_11452	TAIR10	Chr1	12061546	12061564	18	AT1G33250	-2063	1
CNS_10642	TAIR10	Chr1	12070235	12070263	28	AT1G33270	0	1
CNS_4282	TAIR10	Chr1	12072295	12072330	35	AT1G33280	-411	1
CNS_44254	TAIR10	Chr1	12074630	12074662	32	AT1G33290	0	1
CNS_17801	TAIR10	Chr1	12085798	12085819	21	AT1G33330	0	1
CNS_42221	TAIR10	Chr1	12085976	12086014	38	AT1G33330	0	1
CNS_17619	TAIR10	Chr1	12086238	12086265	27	AT1G33330	0	1
CNS_54268	TAIR10	Chr1	12086306	12086376	70	AT1G33330	0	1
CNS_47897	TAIR10	Chr1	12086563	12086608	45	AT1G33330	37	1
CNS_37183	TAIR10	Chr1	12086699	12086753	54	AT1G33330	173	1
CNS_17401	TAIR10	Chr1	12086824	12087141	317	AT1G33330	298	1
CNS_31093	TAIR10	Chr1	12087157	12087194	37	AT1G33340	-386	1
CNS_23030	TAIR10	Chr1	12087246	12087272	26	AT1G33340	-308	1
CNS_10825	TAIR10	Chr1	12087342	12087398	56	AT1G33340	-182	1
CNS_35072	TAIR10	Chr1	12087454	12087537	83	AT1G33340	-43	1
CNS_10528	TAIR10	Chr1	12087545	12087575	30	AT1G33340	-5	1
CNS_31957	TAIR10	Chr1	12093092	12093118	26	AT1G33360	0	1
CNS_60639	TAIR10	Chr1	12093602	12093625	23	AT1G33360	0	1
CNS_19743	TAIR10	Chr1	12095886	12095910	24	AT1G33360	0	1
CNS_55546	TAIR10	Chr1	12106488	12106535	47	AT1G33400	0	1
CNS_38352	TAIR10	Chr1	12106796	12106845	49	AT1G33400	0	1
CNS_9972	TAIR10	Chr1	12106913	12106951	38	AT1G33400	0	1
CNS_49839	TAIR10	Chr1	12107095	12107133	38	AT1G33400	0	1
CNS_36672	TAIR10	Chr1	12108554	12108588	34	AT1G33400	0	1
CNS_12015	TAIR10	Chr1	12110591	12110618	27	AT1G33410	0	1
CNS_48014	TAIR10	Chr1	12110766	12110796	30	AT1G33410	0	1
CNS_8964	TAIR10	Chr1	12111287	12111315	28	AT1G33410	0	1
CNS_38510	TAIR10	Chr1	12111496	12111522	26	AT1G33410	0	1
CNS_11370	TAIR10	Chr1	12111727	12111822	95	AT1G33410	0	1
CNS_56174	TAIR10	Chr1	12112135	12112159	24	AT1G33410	0	1
CNS_13696	TAIR10	Chr1	12112456	12112486	30	AT1G33410	0	1
CNS_61508	TAIR10	Chr1	12113035	12113106	71	AT1G33410	0	1
CNS_7075	TAIR10	Chr1	12113468	12113499	31	AT1G33410	0	1
CNS_5411	TAIR10	Chr1	12114540	12114605	65	AT1G33410	0	1
CNS_36899	TAIR10	Chr1	12116680	12116712	32	AT1G33410	0	1
CNS_60742	TAIR10	Chr1	12116769	12116792	23	AT1G33410	0	1
CNS_61043	TAIR10	Chr1	12117171	12117204	33	AT1G33410	0	1
CNS_16868	TAIR10	Chr1	12117828	12117918	90	AT1G33410	0	1
CNS_56756	TAIR10	Chr1	12127131	12127158	27	AT1G33440	231	1
CNS_25308	TAIR10	Chr1	12127388	12127422	34	AT1G33440	0	1
CNS_58088	TAIR10	Chr1	12127466	12127488	22	AT1G33440	0	1
CNS_57549	TAIR10	Chr1	12130376	12130440	64	AT1G33440	0	1
CNS_45798	TAIR10	Chr1	12130738	12130806	68	AT1G33440	-333	1
CNS_40680	TAIR10	Chr1	12131843	12131868	25	AT1G33440	-1438	1
CNS_59065	TAIR10	Chr1	12131916	12131948	32	AT1G33440	-1511	1
CNS_60835	TAIR10	Chr1	12132847	12132893	46	AT1G33440	-2442	1
CNS_41229	TAIR10	Chr1	12138628	12138649	21	AT1G33470	-5866	1
CNS_8316	TAIR10	Chr1	12144355	12144377	22	AT1G33470	-138	1
CNS_59830	TAIR10	Chr1	12144400	12144420	20	AT1G33470	-95	1
CNS_17227	TAIR10	Chr1	12145326	12145347	21	AT1G33470	0	1
CNS_58623	TAIR10	Chr1	12149812	12149839	27	AT1G33480	0	1
CNS_59269	TAIR10	Chr1	12150205	12150225	20	AT1G33480	0	1
CNS_22312	TAIR10	Chr1	12150292	12150334	42	AT1G33480	-31	1
CNS_52521	TAIR10	Chr1	12150749	12150771	22	AT1G33490	0	1
CNS_20858	TAIR10	Chr1	12151311	12151332	21	AT1G33490	0	1
CNS_16739	TAIR10	Chr1	12151912	12151932	20	AT1G33490	0	1
CNS_20502	TAIR10	Chr1	12152113	12152145	32	AT1G33490	0	1
CNS_49522	TAIR10	Chr1	12152433	12152468	35	AT1G33490	-41	1
CNS_43923	TAIR10	Chr1	12153432	12153465	33	AT1G33500	0	1
CNS_30385	TAIR10	Chr1	12154175	12154205	30	AT1G33500	0	1
CNS_9710	TAIR10	Chr1	12157450	12157474	24	AT1G33520	0	1
CNS_23054	TAIR10	Chr1	12204893	12204931	38	AT1G33680	0	1
CNS_3190	TAIR10	Chr1	12205546	12205570	24	AT1G33680	0	1
CNS_12702	TAIR10	Chr1	12205751	12205817	66	AT1G33680	0	1
CNS_35500	TAIR10	Chr1	12205834	12205858	24	AT1G33680	0	1
CNS_39572	TAIR10	Chr1	12205907	12205960	53	AT1G33680	0	1
CNS_39427	TAIR10	Chr1	12206944	12206966	22	AT1G33680	0	1
CNS_59241	TAIR10	Chr1	12206981	12207006	25	AT1G33680	0	1
CNS_25249	TAIR10	Chr1	12212296	12212317	21	AT1G33700	0	1
CNS_64650	TAIR10	Chr1	12217254	12217287	33	AT1G33709	2084	1
CNS_40560	TAIR10	Chr1	12217827	12217849	22	AT1G33710	-1808	1
CNS_47577	TAIR10	Chr1	12237685	12237710	25	AT1G33760	-168	1
CNS_31978	TAIR10	Chr1	12261114	12261148	34	AT1G33800	-271	1
CNS_59625	TAIR10	Chr1	12261202	12261232	30	AT1G33800	-187	1
CNS_34340	TAIR10	Chr1	12261291	12261366	75	AT1G33800	-53	1
CNS_13133	TAIR10	Chr1	12264998	12265035	37	AT1G33810	0	1
CNS_3291	TAIR10	Chr1	12265977	12266011	34	AT1G33810	0	1
CNS_4861	TAIR10	Chr1	12266238	12266289	51	AT1G33810	0	1
CNS_18653	TAIR10	Chr1	12351347	12351379	32	AT1G33980	-214	1
CNS_61573	TAIR10	Chr1	12351603	12351625	22	AT1G33980	0	1
CNS_62282	TAIR10	Chr1	12351866	12351893	27	AT1G33980	0	1
CNS_6799	TAIR10	Chr1	12352801	12352828	27	AT1G33980	0	1
CNS_24258	TAIR10	Chr1	12354641	12354675	34	AT1G33980	0	1
CNS_10948	TAIR10	Chr1	12354802	12354832	30	AT1G33980	0	1
CNS_62099	TAIR10	Chr1	12358965	12358988	23	AT1G34000	-1	1
CNS_10256	TAIR10	Chr1	12359548	12359587	39	AT1G34010	0	1
CNS_30992	TAIR10	Chr1	12360337	12360358	21	AT1G34010	0	1
CNS_61544	TAIR10	Chr1	12398599	12398630	31	AT1G34065	0	1
CNS_37707	TAIR10	Chr1	12398646	12398674	28	AT1G34065	0	1
CNS_32205	TAIR10	Chr1	12398887	12398914	27	AT1G34065	0	1
CNS_47530	TAIR10	Chr1	12399646	12399722	76	AT1G34065	0	1
CNS_60590	TAIR10	Chr1	12400367	12400392	25	AT1G34065	0	1
CNS_18552	TAIR10	Chr1	12421657	12421685	28	AT1G34120	-5093	1
CNS_46981	TAIR10	Chr1	12421824	12421847	23	AT1G34120	-4931	1
CNS_63164	TAIR10	Chr1	12422412	12422452	40	AT1G34120	-4326	1
CNS_35012	TAIR10	Chr1	12424029	12424095	66	AT1G34120	-2683	1
CNS_23967	TAIR10	Chr1	12424152	12424175	23	AT1G34120	-2603	1
CNS_17252	TAIR10	Chr1	12429002	12429022	20	AT1G34120	0	1
CNS_13117	TAIR10	Chr1	12436254	12436283	29	AT1G34150	0	1
CNS_12030	TAIR10	Chr1	12436497	12436541	44	AT1G34150	0	1
CNS_41846	TAIR10	Chr1	12436717	12436774	57	AT1G34150	0	1
CNS_22935	TAIR10	Chr1	12437124	12437214	90	AT1G34150	0	1
CNS_38408	TAIR10	Chr1	12454316	12454411	95	AT1G34190	176	1
CNS_59780	TAIR10	Chr1	12464865	12464909	44	AT1G34220	0	1
CNS_29028	TAIR10	Chr1	12465272	12465294	22	AT1G34220	0	1
CNS_61412	TAIR10	Chr1	12466114	12466171	57	AT1G34220	-27	1
CNS_36465	TAIR10	Chr1	12472041	12472069	28	AT1G34245	-799	1
CNS_62966	TAIR10	Chr1	12472143	12472174	31	AT1G34245	-694	1
CNS_42909	TAIR10	Chr1	12472916	12472962	46	AT1G34245	0	1
CNS_41958	TAIR10	Chr1	12473660	12473688	28	AT1G34245	0	1
CNS_27965	TAIR10	Chr1	12478408	12478440	32	AT1G34245	4656	1
CNS_60766	TAIR10	Chr1	12484585	12484614	29	AT1G34260	-1353	1
CNS_34620	TAIR10	Chr1	12485632	12485667	35	AT1G34260	-300	1
CNS_37790	TAIR10	Chr1	12491898	12491924	26	AT1G34260	0	1
CNS_58888	TAIR10	Chr1	12491983	12492003	20	AT1G34260	0	1
CNS_12100	TAIR10	Chr1	12518800	12518824	24	AT1G34320	-1355	1
CNS_58317	TAIR10	Chr1	12520338	12520387	49	AT1G34320	0	1
CNS_58791	TAIR10	Chr1	12520437	12520457	20	AT1G34320	0	1
CNS_31331	TAIR10	Chr1	12520541	12520630	89	AT1G34320	0	1
CNS_13523	TAIR10	Chr1	12521662	12521706	44	AT1G34320	0	1
CNS_6398	TAIR10	Chr1	12522385	12522409	24	AT1G34320	0	1
CNS_26520	TAIR10	Chr1	12523046	12523073	27	AT1G34320	0	1
CNS_19193	TAIR10	Chr1	12523160	12523216	56	AT1G34320	0	1
CNS_36053	TAIR10	Chr1	12532360	12532384	24	AT1G34340	0	1
CNS_40753	TAIR10	Chr1	12532671	12532704	33	AT1G34340	0	1
CNS_40564	TAIR10	Chr1	12535796	12535820	24	AT1G34350	0	1
CNS_9820	TAIR10	Chr1	12537751	12537836	85	AT1G34355	0	1
CNS_2747	TAIR10	Chr1	12546897	12546938	41	AT1G34360	727	1
CNS_57632	TAIR10	Chr1	12548569	12548596	27	AT1G34370	-1850	1
CNS_22443	TAIR10	Chr1	12548700	12548774	74	AT1G34370	-1672	1
CNS_56368	TAIR10	Chr1	12550900	12550934	34	AT1G34370	0	1
CNS_17327	TAIR10	Chr1	12552522	12552546	24	AT1G34370	0	1
CNS_25835	TAIR10	Chr1	12565164	12565184	20	AT1G34400	808	1
CNS_18716	TAIR10	Chr1	12604386	12604438	52	AT1G34470	0	1
CNS_15861	TAIR10	Chr1	12605071	12605098	27	AT1G34470	0	1
CNS_23861	TAIR10	Chr1	12606834	12606861	27	AT1G34470	0	1
CNS_27345	TAIR10	Chr1	12646773	12646860	87	AT1G34550	0	1
CNS_47039	TAIR10	Chr1	12646867	12646895	28	AT1G34550	0	1
CNS_9523	TAIR10	Chr1	12647346	12647410	64	AT1G34550	0	1
CNS_30925	TAIR10	Chr1	12647556	12647584	28	AT1G34550	0	1
CNS_26780	TAIR10	Chr1	12648612	12648661	49	AT1G34550	0	1
CNS_38235	TAIR10	Chr1	12648698	12648781	83	AT1G34550	0	1
CNS_7452	TAIR10	Chr1	12649367	12649395	28	AT1G34550	0	1
CNS_61232	TAIR10	Chr1	12649841	12649878	37	AT1G34550	0	1
CNS_36257	TAIR10	Chr1	12660499	12660535	36	AT1G34580	-16	1
CNS_26336	TAIR10	Chr1	12685223	12685273	50	AT1G34630	0	1
CNS_50009	TAIR10	Chr1	12686223	12686244	21	AT1G34630	0	1
CNS_30362	TAIR10	Chr1	12703486	12703552	66	AT1G34670	-5576	1
CNS_62090	TAIR10	Chr1	12705204	12705226	22	AT1G34670	-3902	1
CNS_31169	TAIR10	Chr1	12705712	12705733	21	AT1G34670	-3395	1
CNS_51584	TAIR10	Chr1	12705840	12705871	31	AT1G34670	-3257	1
CNS_65283	TAIR10	Chr1	12708865	12708929	64	AT1G34670	-199	1
CNS_49715	TAIR10	Chr1	12708952	12708979	27	AT1G34670	-149	1
CNS_21505	TAIR10	Chr1	12709050	12709079	29	AT1G34670	-49	1
CNS_26438	TAIR10	Chr1	12736162	12736190	28	AT1G34750	0	1
CNS_35063	TAIR10	Chr1	12737904	12738043	139	AT1G34750	0	1
CNS_8718	TAIR10	Chr1	12748624	12748674	50	AT1G34780	0	1
CNS_36045	TAIR10	Chr1	12748734	12748768	34	AT1G34780	0	1
CNS_8681	TAIR10	Chr1	12763121	12763209	88	AT1G34790	-693	1
CNS_8513	TAIR10	Chr1	12763369	12763576	207	AT1G34790	-326	1
CNS_61123	TAIR10	Chr1	12766021	12766042	21	AT1G34790	385	1
CNS_61053	TAIR10	Chr1	12851851	12851876	25	AT1G35140	-121	1
CNS_46484	TAIR10	Chr1	12851931	12851997	66	AT1G35140	0	1
CNS_65147	TAIR10	Chr1	12867078	12867106	28	AT1G35150	-842	1
CNS_22550	TAIR10	Chr1	12870143	12870162	19	AT1G35170	576	1
CNS_26870	TAIR10	Chr1	12882419	12882444	25	AT1G35180	-3702	1
CNS_39927	TAIR10	Chr1	12897475	12897510	35	AT1G35210	-75	1
CNS_47654	TAIR10	Chr1	12897624	12897664	40	AT1G35210	-224	1
CNS_41537	TAIR10	Chr1	12910207	12910232	25	AT1G35220	0	1
CNS_48545	TAIR10	Chr1	12910533	12910569	36	AT1G35220	0	1
CNS_28477	TAIR10	Chr1	12910701	12910827	126	AT1G35220	0	1
CNS_36188	TAIR10	Chr1	12911052	12911096	44	AT1G35220	0	1
CNS_38423	TAIR10	Chr1	12911380	12911471	91	AT1G35220	0	1
CNS_43582	TAIR10	Chr1	12914527	12914549	22	AT1G35220	0	1
CNS_45790	TAIR10	Chr1	12914569	12914590	21	AT1G35220	0	1
CNS_31528	TAIR10	Chr1	12920686	12920716	30	AT1G35230	2925	1
CNS_13125	TAIR10	Chr1	12958804	12958829	25	AT1G35330	-6217	1
CNS_28184	TAIR10	Chr1	12964791	12964811	20	AT1G35330	-235	1
CNS_30587	TAIR10	Chr1	13039740	13039787	47	AT1G35460	-129	1
CNS_32339	TAIR10	Chr1	13040013	13040033	20	AT1G35460	0	1
CNS_29284	TAIR10	Chr1	13042237	13042262	25	AT1G35460	137	1
CNS_9473	TAIR10	Chr1	13053384	13053455	71	AT1G35470	0	1
CNS_10326	TAIR10	Chr1	13053689	13053718	29	AT1G35470	0	1
CNS_12896	TAIR10	Chr1	13054300	13054322	22	AT1G35470	0	1
CNS_58201	TAIR10	Chr1	13061811	13061831	20	AT1G35490	0	1
CNS_12270	TAIR10	Chr1	13071223	13071245	22	AT1G35510	0	1
CNS_6299	TAIR10	Chr1	13072300	13072346	46	AT1G35510	0	1
CNS_25979	TAIR10	Chr1	13073405	13073438	33	AT1G35510	0	1
CNS_9895	TAIR10	Chr1	13074066	13074097	31	AT1G35510	0	1
CNS_46323	TAIR10	Chr1	13074152	13074178	26	AT1G35510	0	1
CNS_38877	TAIR10	Chr1	13074726	13074758	32	AT1G35510	0	1
CNS_61607	TAIR10	Chr1	13074829	13074855	26	AT1G35510	0	1
CNS_21089	TAIR10	Chr1	13074947	13074968	21	AT1G35510	0	1
CNS_58809	TAIR10	Chr1	13089819	13089842	23	AT1G35530	-27	1
CNS_17751	TAIR10	Chr1	13089872	13089894	22	AT1G35530	0	1
CNS_4484	TAIR10	Chr1	13091259	13091280	21	AT1G35530	0	1
CNS_47738	TAIR10	Chr1	13091783	13091847	64	AT1G35530	0	1
CNS_39156	TAIR10	Chr1	13092130	13092151	21	AT1G35530	0	1
CNS_25491	TAIR10	Chr1	13092731	13092752	21	AT1G35530	0	1
CNS_64509	TAIR10	Chr1	13094768	13094806	38	AT1G35530	0	1
CNS_56293	TAIR10	Chr1	13094874	13094909	35	AT1G35530	0	1
CNS_26698	TAIR10	Chr1	13096022	13096088	66	AT1G35530	0	1
CNS_57386	TAIR10	Chr1	13097100	13097130	30	AT1G35530	24	1
CNS_61347	TAIR10	Chr1	13115523	13115557	34	AT1G35560	269	1
CNS_38445	TAIR10	Chr1	13115631	13115668	37	AT1G35560	158	1
CNS_15570	TAIR10	Chr1	13117841	13117941	100	AT1G35560	-608	1
CNS_60874	TAIR10	Chr1	13118789	13118846	57	AT1G35560	-1556	1
CNS_334	TAIR10	Chr1	13125415	13125434	19	AT1G35580	-153	1
CNS_338	TAIR10	Chr1	13125540	13125563	23	AT1G35580	-278	1
CNS_337	TAIR10	Chr1	13125646	13125691	45	AT1G35580	-384	1
CNS_331	TAIR10	Chr1	13126672	13126691	19	AT1G35580	-1410	1
CNS_336	TAIR10	Chr1	13126750	13126768	18	AT1G35580	-1488	1
CNS_9138	TAIR10	Chr1	13160430	13160452	22	AT1G35620	1965	1
CNS_37290	TAIR10	Chr1	13166008	13166027	19	AT1G35630	-1498	1
CNS_62534	TAIR10	Chr1	13192618	13192647	29	AT1G35660	-96	1
CNS_4557	TAIR10	Chr1	13194079	13194105	26	AT1G35660	0	1
CNS_13034	TAIR10	Chr1	13194684	13194760	76	AT1G35660	0	1
CNS_30279	TAIR10	Chr1	13205136	13205156	20	AT1G35670	-225	1
CNS_52057	TAIR10	Chr1	13206853	13206873	20	AT1G35670	0	1
CNS_44396	TAIR10	Chr1	13208663	13208709	46	AT1G35680	-27	1
CNS_17355	TAIR10	Chr1	13225195	13225281	86	AT1G35720	0	1
CNS_50279	TAIR10	Chr1	13225604	13225624	20	AT1G35720	0	1
CNS_11320	TAIR10	Chr1	13225703	13225738	35	AT1G35720	0	1
CNS_36563	TAIR10	Chr1	13238189	13238207	18	AT1G35730	-8395	1
CNS_7433	TAIR10	Chr1	13277475	13277511	36	AT1G35780	0	1
CNS_11572	TAIR10	Chr1	13280315	13280341	26	AT1G35780	-28	1
CNS_52945	TAIR10	Chr1	13280372	13280416	44	AT1G35780	-85	1
CNS_54455	TAIR10	Chr1	13280465	13280509	44	AT1G35780	-178	1
CNS_44555	TAIR10	Chr1	13280555	13280584	29	AT1G35780	-268	1
CNS_57883	TAIR10	Chr1	13289407	13289444	37	AT1G35780	-9120	1
CNS_38584	TAIR10	Chr1	13318220	13318242	22	AT1G35830	2972	1
CNS_57730	TAIR10	Chr1	13318271	13318432	161	AT1G35830	2782	1
CNS_27775	TAIR10	Chr1	13319381	13319403	22	AT1G35830	1811	1
CNS_45272	TAIR10	Chr1	13319431	13319460	29	AT1G35830	1754	1
CNS_63800	TAIR10	Chr1	13320821	13320945	124	AT1G35830	269	1
CNS_64812	TAIR10	Chr1	13321029	13321097	68	AT1G35830	117	1
CNS_8471	TAIR10	Chr1	13353046	13353065	19	AT1G35900	-4615	1
CNS_42503	TAIR10	Chr1	13358625	13358824	199	AT1G35910	4179	1
CNS_4687	TAIR10	Chr1	13358955	13359007	52	AT1G35910	3996	1
CNS_29003	TAIR10	Chr1	13361645	13361693	48	AT1G35910	1310	1
CNS_19089	TAIR10	Chr1	13365039	13365098	59	AT1G35910	0	1
CNS_43545	TAIR10	Chr1	13370187	13370214	27	AT1G35910	-5129	1
CNS_8831	TAIR10	Chr1	13371038	13371079	41	AT1G35910	-5980	1
CNS_20064	TAIR10	Chr1	13450323	13450353	30	AT1G36050	0	1
CNS_9671	TAIR10	Chr1	13451394	13451437	43	AT1G36050	0	1
CNS_13179	TAIR10	Chr1	13451530	13451580	50	AT1G36050	0	1
CNS_25167	TAIR10	Chr1	13462781	13462808	27	AT1G36070	4103	1
CNS_45140	TAIR10	Chr1	13462824	13462860	36	AT1G36070	4051	1
CNS_24943	TAIR10	Chr1	13463062	13463081	19	AT1G36070	3830	1
CNS_34692	TAIR10	Chr1	13464471	13464559	88	AT1G36070	2352	1
CNS_33618	TAIR10	Chr1	13464626	13464649	23	AT1G36070	2262	1
CNS_57838	TAIR10	Chr1	13468272	13468298	26	AT1G36070	0	1
CNS_10604	TAIR10	Chr1	13469081	13469099	18	AT1G36070	0	1
CNS_19175	TAIR10	Chr1	13469126	13469199	73	AT1G36070	0	1
CNS_55912	TAIR10	Chr1	13469474	13469504	30	AT1G36070	0	1
CNS_43666	TAIR10	Chr1	13469535	13469554	19	AT1G36070	0	1
CNS_59611	TAIR10	Chr1	13469580	13469688	108	AT1G36070	0	1
CNS_57192	TAIR10	Chr1	13469749	13469831	82	AT1G36070	0	1
CNS_32179	TAIR10	Chr1	13530646	13530685	39	AT1G36150	1178	1
CNS_53497	TAIR10	Chr1	13533213	13533245	32	AT1G36160	-166	1
CNS_15106	TAIR10	Chr1	13533272	13533306	34	AT1G36160	-105	1
CNS_6714	TAIR10	Chr1	13534898	13534938	40	AT1G36160	0	1
CNS_22121	TAIR10	Chr1	13537529	13537549	20	AT1G36160	0	1
CNS_47043	TAIR10	Chr1	13538304	13538334	30	AT1G36160	0	1
CNS_54477	TAIR10	Chr1	13539644	13539677	33	AT1G36160	0	1
CNS_47079	TAIR10	Chr1	13540077	13540119	42	AT1G36160	0	1
CNS_17614	TAIR10	Chr1	13540436	13540456	20	AT1G36160	0	1
CNS_20434	TAIR10	Chr1	13541153	13541188	35	AT1G36160	0	1
CNS_45493	TAIR10	Chr1	13669480	13669507	27	AT1G36310	0	1
CNS_44828	TAIR10	Chr1	13669615	13669640	25	AT1G36310	0	1
CNS_9030	TAIR10	Chr1	13696134	13696155	21	AT1G36370	0	1
CNS_31597	TAIR10	Chr1	13698848	13698868	20	AT1G36370	-211	1
CNS_4203	TAIR10	Chr1	13898607	13898635	28	AT1G36730	0	2
CNS_4203	TAIR10	Chr1	13898607	13898635	28	AT1G36732	0	2
CNS_18222	TAIR10	Chr1	13900815	13900856	41	AT1G36730	0	2
CNS_18222	TAIR10	Chr1	13900815	13900856	41	AT1G36732	0	2
CNS_31680	TAIR10	Chr1	14000064	14000126	62	AT1G36940	-3740	1
CNS_8857	TAIR10	Chr1	14000137	14000167	30	AT1G36940	-3699	1
CNS_19613	TAIR10	Chr1	14000226	14000260	34	AT1G36940	-3606	1
CNS_47961	TAIR10	Chr1	14002157	14002264	107	AT1G36940	-1602	1
CNS_38854	TAIR10	Chr1	14002366	14002403	37	AT1G36940	-1463	1
CNS_6933	TAIR10	Chr1	14018779	14018798	19	AT1G36970	-425	1
CNS_40915	TAIR10	Chr1	14025248	14025277	29	AT1G36980	0	1
CNS_33787	TAIR10	Chr1	14026308	14026344	36	AT1G36980	0	1
CNS_55918	TAIR10	Chr1	14026791	14026820	29	AT1G36980	0	1
CNS_27443	TAIR10	Chr1	14026837	14026859	22	AT1G36980	0	1
CNS_45714	TAIR10	Chr1	14027349	14027408	59	AT1G36990	0	1
CNS_56161	TAIR10	Chr1	14029715	14029745	30	AT1G36990	0	1
CNS_25080	TAIR10	Chr1	14029824	14029845	21	AT1G36990	0	1
CNS_53809	TAIR10	Chr1	14034504	14034523	19	AT1G36990	-4006	1
CNS_9481	TAIR10	Chr1	14150185	14150234	49	AT1G37130	-8293	1
CNS_52975	TAIR10	Chr1	14150375	14150456	81	AT1G37130	-8071	1
CNS_54155	TAIR10	Chr1	14154068	14154090	22	AT1G37130	-4437	1
CNS_45579	TAIR10	Chr1	14154360	14154380	20	AT1G37130	-4147	1
CNS_6687	TAIR10	Chr1	14158491	14158548	57	AT1G37130	0	1
CNS_4953	TAIR10	Chr1	14162704	14162734	30	AT1G37130	768	1
CNS_42853	TAIR10	Chr1	14162765	14162792	27	AT1G37130	829	1
CNS_15164	TAIR10	Chr1	14162935	14162958	23	AT1G37130	999	1
CNS_2364	TAIR10	Chr1	14163807	14163849	42	AT1G37130	1871	1
CNS_48300	TAIR10	Chr1	14165379	14165540	161	AT1G37130	3443	1
CNS_17325	TAIR10	Chr1	14165583	14165645	62	AT1G37130	3647	1
CNS_58063	TAIR10	Chr1	14166973	14167017	44	AT1G37130	5037	1
CNS_2816	TAIR10	Chr1	14168890	14168939	49	AT1G37130	6954	1
CNS_20789	TAIR10	Chr1	14169011	14169068	57	AT1G37130	7075	1
CNS_64377	TAIR10	Chr1	14169178	14169213	35	AT1G37130	7242	1
CNS_52783	TAIR10	Chr1	14172366	14172389	23	AT1G37140	-327	1
CNS_13000	TAIR10	Chr1	14173438	14173481	43	AT1G37140	-1399	1
CNS_18877	TAIR10	Chr1	16622163	16622182	19	AT1G43860	0	1
CNS_35534	TAIR10	Chr1	16622741	16622765	24	AT1G43860	0	1
CNS_6890	TAIR10	Chr1	16646779	16646801	22	AT1G43890	0	1
CNS_58903	TAIR10	Chr1	16647692	16647724	32	AT1G43890	0	1
CNS_62241	TAIR10	Chr1	16648442	16648499	57	AT1G43890	0	1
CNS_15125	TAIR10	Chr1	16650972	16650991	19	AT1G43910	4893	1
CNS_47068	TAIR10	Chr1	16652555	16652580	25	AT1G43900	-1450	1
CNS_22957	TAIR10	Chr1	16664812	16664830	18	AT1G43910	-7156	1
CNS_50793	TAIR10	Chr1	16708067	16708152	85	AT1G44000	0	1
CNS_50355	TAIR10	Chr1	16709524	16709591	67	AT1G44000	0	1
CNS_26335	TAIR10	Chr1	16709680	16709698	18	AT1G44000	0	1
CNS_36317	TAIR10	Chr1	16709770	16709795	25	AT1G44000	-59	1
CNS_343	TAIR10	Chr1	16776906	16776950	44	AT1G44110	0	1
CNS_344	TAIR10	Chr1	16777369	16777408	39	AT1G44110	-124	1
CNS_339	TAIR10	Chr1	16777540	16777560	20	AT1G44110	-295	1
CNS_341	TAIR10	Chr1	16777621	16777644	23	AT1G44110	-376	1
CNS_12800	TAIR10	Chr1	16800724	16800742	18	AT1G44170	-405	1
CNS_60757	TAIR10	Chr1	16808374	16808399	25	AT1G44180	0	1
CNS_39492	TAIR10	Chr1	16838346	16838391	45	AT1G44350	-62	1
CNS_42901	TAIR10	Chr1	16838424	16838442	18	AT1G44350	-140	1
CNS_32764	TAIR10	Chr1	16848401	16848443	42	AT1G44446	0	1
CNS_55744	TAIR10	Chr1	16848452	16848476	24	AT1G44446	0	1
CNS_16404	TAIR10	Chr1	16850670	16850692	22	AT1G44446	0	1
CNS_36822	TAIR10	Chr1	16851245	16851303	58	AT1G44446	-23	1
CNS_11627	TAIR10	Chr1	16863597	16863627	30	AT1G44575	-8069	1
CNS_45079	TAIR10	Chr1	16869759	16869778	19	AT1G44542	-3156	1
CNS_6979	TAIR10	Chr1	16869850	16869883	33	AT1G44575	-1813	1
CNS_38736	TAIR10	Chr1	16871594	16871614	20	AT1G44575	-82	1
CNS_65428	TAIR10	Chr1	16871650	16871721	71	AT1G44575	0	1
CNS_52906	TAIR10	Chr1	16896833	16896853	20	AT1G44760	0	1
CNS_11469	TAIR10	Chr1	16897643	16897662	19	AT1G44760	0	1
CNS_37179	TAIR10	Chr1	16901654	16901756	102	AT1G44760	-3044	1
CNS_34856	TAIR10	Chr1	16906346	16906368	22	AT1G44770	1171	1
CNS_8660	TAIR10	Chr1	16916984	16917031	47	AT1G44800	0	1
CNS_26582	TAIR10	Chr1	16917337	16917387	50	AT1G44800	-342	1
CNS_25098	TAIR10	Chr1	16917404	16917436	32	AT1G44800	-409	1
CNS_42830	TAIR10	Chr1	16919098	16919174	76	AT1G44800	-2103	1
CNS_46970	TAIR10	Chr1	16921534	16921571	37	AT1G44800	-4539	1
CNS_19083	TAIR10	Chr1	16922648	16922687	39	AT1G44810	-856	1
CNS_15277	TAIR10	Chr1	16931387	16931419	32	AT1G44830	-2373	1
CNS_16808	TAIR10	Chr1	16931426	16931446	20	AT1G44830	-2346	1
CNS_37714	TAIR10	Chr1	16931576	16931634	58	AT1G44830	-2158	1
CNS_42026	TAIR10	Chr1	16932579	16932622	43	AT1G44830	-1170	1
CNS_3359	TAIR10	Chr1	16933242	16933298	56	AT1G44830	-494	1
CNS_33804	TAIR10	Chr1	16935167	16935192	25	AT1G44830	658	1
CNS_12326	TAIR10	Chr1	16935285	16935341	56	AT1G44830	776	1
CNS_7172	TAIR10	Chr1	17687076	17687259	183	AT1G47960	-3449	1
CNS_48070	TAIR10	Chr1	17694021	17694055	34	AT1G47980	-156	1
CNS_32403	TAIR10	Chr1	17694561	17694581	20	AT1G47980	-696	1
CNS_46307	TAIR10	Chr1	17696270	17696290	20	AT1G47980	-2405	1
CNS_18055	TAIR10	Chr1	17696293	17696315	22	AT1G47980	-2428	1
CNS_24733	TAIR10	Chr1	17696483	17696552	69	AT1G47980	-2618	1
CNS_13507	TAIR10	Chr1	17696675	17696695	20	AT1G47980	-2810	1
CNS_4278	TAIR10	Chr1	17696722	17696760	38	AT1G47980	-2857	1
CNS_14347	TAIR10	Chr1	17697793	17697889	96	AT1G47990	-766	1
CNS_2698	TAIR10	Chr1	17699791	17699861	70	AT1G47990	0	1
CNS_37718	TAIR10	Chr1	17701771	17701802	31	AT1G48000	2377	1
CNS_38476	TAIR10	Chr1	17701874	17701976	102	AT1G48000	2203	1
CNS_18391	TAIR10	Chr1	17702738	17702756	18	AT1G48000	1423	1
CNS_53440	TAIR10	Chr1	17702787	17702812	25	AT1G48000	1367	1
CNS_54716	TAIR10	Chr1	17703265	17703291	26	AT1G47990	2433	1
CNS_52663	TAIR10	Chr1	17716832	17716851	19	AT1G48020	-26	1
CNS_14021	TAIR10	Chr1	17717227	17717302	75	AT1G48030	0	1
CNS_12570	TAIR10	Chr1	17719630	17719661	31	AT1G48040	79	1
CNS_5935	TAIR10	Chr1	17719828	17719859	31	AT1G48040	0	1
CNS_12169	TAIR10	Chr1	17721345	17721383	38	AT1G48040	0	1
CNS_37150	TAIR10	Chr1	17721402	17721423	21	AT1G48040	0	1
CNS_29273	TAIR10	Chr1	17721724	17721763	39	AT1G48040	0	1
CNS_44505	TAIR10	Chr1	17721816	17721881	65	AT1G48040	0	1
CNS_38433	TAIR10	Chr1	17723603	17723644	41	AT1G48050	0	1
CNS_53152	TAIR10	Chr1	17723988	17724009	21	AT1G48050	0	1
CNS_14647	TAIR10	Chr1	17725923	17725955	32	AT1G48050	0	1
CNS_17052	TAIR10	Chr1	17732513	17732549	36	AT1G48090	0	1
CNS_48290	TAIR10	Chr1	17733513	17733535	22	AT1G48090	0	1
CNS_20835	TAIR10	Chr1	17734140	17734182	42	AT1G48090	0	1
CNS_38067	TAIR10	Chr1	17734727	17734750	23	AT1G48090	0	1
CNS_56143	TAIR10	Chr1	17734966	17734994	28	AT1G48090	0	1
CNS_9263	TAIR10	Chr1	17735028	17735050	22	AT1G48090	0	1
CNS_43510	TAIR10	Chr1	17735235	17735302	67	AT1G48090	0	1
CNS_21705	TAIR10	Chr1	17735494	17735525	31	AT1G48090	0	1
CNS_25575	TAIR10	Chr1	17736590	17736624	34	AT1G48090	0	1
CNS_35291	TAIR10	Chr1	17737277	17737303	26	AT1G48090	0	1
CNS_3062	TAIR10	Chr1	17739310	17739336	26	AT1G48090	0	1
CNS_13160	TAIR10	Chr1	17739535	17739571	36	AT1G48090	0	1
CNS_58474	TAIR10	Chr1	17739840	17739905	65	AT1G48090	0	1
CNS_48364	TAIR10	Chr1	17741143	17741213	70	AT1G48090	0	1
CNS_40424	TAIR10	Chr1	17741535	17741560	25	AT1G48090	0	1
CNS_17800	TAIR10	Chr1	17742771	17742796	25	AT1G48090	0	1
CNS_48548	TAIR10	Chr1	17743304	17743344	40	AT1G48090	0	1
CNS_46637	TAIR10	Chr1	17743664	17743708	44	AT1G48090	0	1
CNS_43833	TAIR10	Chr1	17744594	17744693	99	AT1G48090	0	1
CNS_26840	TAIR10	Chr1	17744719	17744744	25	AT1G48090	0	1
CNS_20506	TAIR10	Chr1	17745500	17745565	65	AT1G48090	0	1
CNS_5956	TAIR10	Chr1	17746164	17746195	31	AT1G48090	0	1
CNS_35677	TAIR10	Chr1	17747112	17747173	61	AT1G48090	0	1
CNS_21867	TAIR10	Chr1	17747313	17747398	85	AT1G48090	0	1
CNS_36679	TAIR10	Chr1	17748912	17748936	24	AT1G48090	0	1
CNS_3483	TAIR10	Chr1	17751194	17751226	32	AT1G48090	0	1
CNS_64620	TAIR10	Chr1	17751767	17751807	40	AT1G48090	0	1
CNS_15350	TAIR10	Chr1	17752423	17752446	23	AT1G48090	0	1
CNS_49441	TAIR10	Chr1	17752578	17752610	32	AT1G48090	0	1
CNS_55894	TAIR10	Chr1	17753128	17753192	64	AT1G48090	0	1
CNS_11247	TAIR10	Chr1	17753378	17753431	53	AT1G48090	0	1
CNS_18766	TAIR10	Chr1	17754175	17754223	48	AT1G48090	0	1
CNS_38089	TAIR10	Chr1	17754887	17754930	43	AT1G48090	0	1
CNS_37443	TAIR10	Chr1	17755061	17755113	52	AT1G48090	0	1
CNS_17130	TAIR10	Chr1	17755222	17755266	44	AT1G48090	0	1
CNS_4546	TAIR10	Chr1	17755526	17755581	55	AT1G48090	0	1
CNS_13688	TAIR10	Chr1	17755778	17755801	23	AT1G48090	0	1
CNS_49314	TAIR10	Chr1	17756332	17756379	47	AT1G48090	0	1
CNS_26465	TAIR10	Chr1	17756497	17756569	72	AT1G48090	0	1
CNS_34814	TAIR10	Chr1	17756750	17756776	26	AT1G48090	0	1
CNS_27984	TAIR10	Chr1	17756987	17757018	31	AT1G48090	0	1
CNS_23630	TAIR10	Chr1	17757526	17757560	34	AT1G48090	0	1
CNS_25812	TAIR10	Chr1	17758140	17758161	21	AT1G48090	0	1
CNS_52947	TAIR10	Chr1	17758243	17758305	62	AT1G48090	0	1
CNS_40818	TAIR10	Chr1	17758339	17758361	22	AT1G48090	0	1
CNS_46695	TAIR10	Chr1	17758485	17758512	27	AT1G48090	-43	1
CNS_30994	TAIR10	Chr1	17762800	17762822	22	AT1G48090	-4358	1
CNS_63900	TAIR10	Chr1	17763120	17763144	24	AT1G48090	-4678	1
CNS_48561	TAIR10	Chr1	17763772	17763795	23	AT1G48090	-5330	1
CNS_60442	TAIR10	Chr1	17764326	17764356	30	AT1G48110	5582	1
CNS_2978	TAIR10	Chr1	17764603	17764625	22	AT1G48110	5313	1
CNS_65259	TAIR10	Chr1	17765930	17765959	29	AT1G48110	3979	1
CNS_22053	TAIR10	Chr1	17766687	17766709	22	AT1G48110	3229	1
CNS_5839	TAIR10	Chr1	17766783	17766826	43	AT1G48110	3112	1
CNS_45929	TAIR10	Chr1	17773837	17773859	22	AT1G48120	0	1
CNS_58878	TAIR10	Chr1	17777312	17777348	36	AT1G48120	0	1
CNS_31231	TAIR10	Chr1	17777592	17777615	23	AT1G48120	0	1
CNS_63490	TAIR10	Chr1	17778443	17778478	35	AT1G48120	0	1
CNS_61266	TAIR10	Chr1	17778582	17778667	85	AT1G48120	0	1
CNS_27081	TAIR10	Chr1	17780053	17780078	25	AT1G48120	-100	1
CNS_2179	TAIR10	Chr1	17787736	17787791	55	AT1G48160	0	1
CNS_2181	TAIR10	Chr1	17788022	17788049	27	AT1G48160	0	1
CNS_46552	TAIR10	Chr1	17797123	17797151	28	AT1G48200	0	1
CNS_28932	TAIR10	Chr1	17797426	17797486	60	AT1G48200	0	1
CNS_28346	TAIR10	Chr1	17798114	17798134	20	AT1G48200	0	1
CNS_39968	TAIR10	Chr1	17804982	17805003	21	AT1G48220	29	1
CNS_28090	TAIR10	Chr1	17805626	17805705	79	AT1G48230	-56	1
CNS_10195	TAIR10	Chr1	17805837	17805864	27	AT1G48230	0	1
CNS_47161	TAIR10	Chr1	17805955	17806027	72	AT1G48230	0	1
CNS_52988	TAIR10	Chr1	17806079	17806106	27	AT1G48230	0	1
CNS_27687	TAIR10	Chr1	17806147	17806178	31	AT1G48230	0	1
CNS_34203	TAIR10	Chr1	17806458	17806480	22	AT1G48230	0	1
CNS_37869	TAIR10	Chr1	17807044	17807065	21	AT1G48230	0	1
CNS_50267	TAIR10	Chr1	17807300	17807326	26	AT1G48230	0	1
CNS_43647	TAIR10	Chr1	17828633	17828657	24	AT1G48270	0	1
CNS_58684	TAIR10	Chr1	17829292	17829326	34	AT1G48270	0	1
CNS_13607	TAIR10	Chr1	17829452	17829473	21	AT1G48270	0	1
CNS_26097	TAIR10	Chr1	17830271	17830323	52	AT1G48270	0	1
CNS_35288	TAIR10	Chr1	17831680	17831710	30	AT1G48270	-1262	1
CNS_11805	TAIR10	Chr1	17832449	17832469	20	AT1G48270	-2031	1
CNS_32736	TAIR10	Chr1	17832552	17832607	55	AT1G48270	-2134	1
CNS_38328	TAIR10	Chr1	17832735	17832760	25	AT1G48270	-2317	1
CNS_23597	TAIR10	Chr1	17832910	17832942	32	AT1G48280	-2146	1
CNS_28176	TAIR10	Chr1	17834059	17834090	31	AT1G48280	-998	1
CNS_20352	TAIR10	Chr1	17834197	17834269	72	AT1G48280	-819	1
CNS_6478	TAIR10	Chr1	17834388	17834415	27	AT1G48280	-673	1
CNS_17916	TAIR10	Chr1	17834913	17834989	76	AT1G48280	-99	1
CNS_2928	TAIR10	Chr1	17835053	17835125	72	AT1G48280	0	1
CNS_45661	TAIR10	Chr1	17835145	17835181	36	AT1G48280	0	1
CNS_47159	TAIR10	Chr1	17835745	17835795	50	AT1G48280	0	1
CNS_63599	TAIR10	Chr1	17846793	17847027	234	AT1G48300	-329	1
CNS_59514	TAIR10	Chr1	17849056	17849078	22	AT1G48310	0	1
CNS_39755	TAIR10	Chr1	17849305	17849336	31	AT1G48310	0	1
CNS_63316	TAIR10	Chr1	17850028	17850047	19	AT1G48310	0	1
CNS_4426	TAIR10	Chr1	17850143	17850180	37	AT1G48310	0	1
CNS_60656	TAIR10	Chr1	17850183	17850230	47	AT1G48310	0	1
CNS_40578	TAIR10	Chr1	17851365	17851436	71	AT1G48310	0	1
CNS_63706	TAIR10	Chr1	17851787	17851809	22	AT1G48310	0	1
CNS_58775	TAIR10	Chr1	17852180	17852242	62	AT1G48310	0	1
CNS_5102	TAIR10	Chr1	17852634	17852680	46	AT1G48310	0	1
CNS_39733	TAIR10	Chr1	17852802	17852834	32	AT1G48310	0	1
CNS_51714	TAIR10	Chr1	17852966	17853019	53	AT1G48310	0	1
CNS_35537	TAIR10	Chr1	17853158	17853189	31	AT1G48310	0	1
CNS_13375	TAIR10	Chr1	17853512	17853545	33	AT1G48310	0	1
CNS_53754	TAIR10	Chr1	17861752	17861777	25	AT1G48320	-6039	1
CNS_30990	TAIR10	Chr1	17861784	17861821	37	AT1G48330	-2016	1
CNS_36972	TAIR10	Chr1	17863608	17863679	71	AT1G48330	-158	1
CNS_21634	TAIR10	Chr1	17863801	17863827	26	AT1G48330	-10	1
CNS_19988	TAIR10	Chr1	17864323	17864352	29	AT1G48330	0	1
CNS_30240	TAIR10	Chr1	17864586	17864660	74	AT1G48330	202	1
CNS_36090	TAIR10	Chr1	17865219	17865242	23	AT1G48330	835	1
CNS_61567	TAIR10	Chr1	17865357	17865410	53	AT1G48330	973	1
CNS_61677	TAIR10	Chr1	17865418	17865496	78	AT1G48330	1034	1
CNS_41814	TAIR10	Chr1	17865464	17865511	47	AT1G48330	1080	1
CNS_54162	TAIR10	Chr1	17868628	17868649	21	AT1G48360	-1	1
CNS_28229	TAIR10	Chr1	17870032	17870059	27	AT1G48360	0	1
CNS_28668	TAIR10	Chr1	17870681	17870701	20	AT1G48360	0	1
CNS_64723	TAIR10	Chr1	17873785	17873812	27	AT1G48370	-700	1
CNS_13277	TAIR10	Chr1	17874461	17874494	33	AT1G48370	-18	1
CNS_58637	TAIR10	Chr1	17875132	17875172	40	AT1G48370	0	1
CNS_17962	TAIR10	Chr1	17875403	17875456	53	AT1G48370	0	1
CNS_44465	TAIR10	Chr1	17875831	17875851	20	AT1G48370	0	1
CNS_51395	TAIR10	Chr1	17877557	17877610	53	AT1G48380	0	1
CNS_49366	TAIR10	Chr1	17878616	17878644	28	AT1G48380	0	1
CNS_3430	TAIR10	Chr1	17888658	17888691	33	AT1G48410	0	1
CNS_64054	TAIR10	Chr1	17890278	17890297	19	AT1G48410	0	1
CNS_23643	TAIR10	Chr1	17890412	17890438	26	AT1G48410	0	1
CNS_20940	TAIR10	Chr1	17892303	17892347	44	AT1G48410	0	1
CNS_60994	TAIR10	Chr1	17892444	17892479	35	AT1G48410	0	1
CNS_53408	TAIR10	Chr1	17893437	17893463	26	AT1G48410	-843	1
CNS_5064	TAIR10	Chr1	17896571	17896589	18	AT1G48420	8	1
CNS_41492	TAIR10	Chr1	17907302	17907354	52	AT1G48440	0	1
CNS_2962	TAIR10	Chr1	17907816	17907844	28	AT1G48440	0	1
CNS_55339	TAIR10	Chr1	17908054	17908075	21	AT1G48440	0	1
CNS_38630	TAIR10	Chr1	17908330	17908367	37	AT1G48440	0	1
CNS_42621	TAIR10	Chr1	17910850	17910895	45	AT1G48450	-402	1
CNS_36989	TAIR10	Chr1	17910911	17910956	45	AT1G48450	-463	1
CNS_58610	TAIR10	Chr1	17913929	17913971	42	AT1G48470	0	1
CNS_34138	TAIR10	Chr1	17914254	17914296	42	AT1G48470	0	1
CNS_4037	TAIR10	Chr1	17917184	17917236	52	AT1G48470	1088	1
CNS_34451	TAIR10	Chr1	17917241	17917291	50	AT1G48480	-1100	1
CNS_23749	TAIR10	Chr1	17917754	17917830	76	AT1G48480	-561	1
CNS_9994	TAIR10	Chr1	17918332	17918355	23	AT1G48480	-36	1
CNS_43265	TAIR10	Chr1	17933205	17933233	28	AT1G48500	0	1
CNS_10319	TAIR10	Chr1	17945222	17945251	29	AT1G48540	-125	1
CNS_7901	TAIR10	Chr1	17945296	17945319	23	AT1G48540	-57	1
CNS_2647	TAIR10	Chr1	17945355	17945378	23	AT1G48540	0	1
CNS_37984	TAIR10	Chr1	17945407	17945439	32	AT1G48540	0	1
CNS_14661	TAIR10	Chr1	17946360	17946394	34	AT1G48540	0	1
CNS_24817	TAIR10	Chr1	17948820	17948842	22	AT1G48540	0	1
CNS_42276	TAIR10	Chr1	17948859	17948884	25	AT1G48540	0	1
CNS_65300	TAIR10	Chr1	17949287	17949308	21	AT1G48540	0	1
CNS_47595	TAIR10	Chr1	17949779	17949802	23	AT1G48540	0	1
CNS_32993	TAIR10	Chr1	17950757	17950782	25	AT1G48550	0	1
CNS_58038	TAIR10	Chr1	17951856	17951877	21	AT1G48550	0	1
CNS_14503	TAIR10	Chr1	17952527	17952552	25	AT1G48550	0	1
CNS_50724	TAIR10	Chr1	17952682	17952705	23	AT1G48550	0	1
CNS_19068	TAIR10	Chr1	17952798	17952821	23	AT1G48560	-38	1
CNS_3046	TAIR10	Chr1	17957672	17957696	24	AT1G48570	0	1
CNS_56111	TAIR10	Chr1	17957721	17957751	30	AT1G48570	-4	1
CNS_45958	TAIR10	Chr1	17959298	17959319	21	AT1G48580	0	1
CNS_5065	TAIR10	Chr1	17959768	17959832	64	AT1G48580	0	1
CNS_34623	TAIR10	Chr1	17960931	17960965	34	AT1G48580	-323	1
CNS_48620	TAIR10	Chr1	17974060	17974082	22	AT1G48620	0	1
CNS_58694	TAIR10	Chr1	17974625	17974655	30	AT1G48620	0	1
CNS_51771	TAIR10	Chr1	17974784	17974903	119	AT1G48620	0	1
CNS_52076	TAIR10	Chr1	17974930	17974950	20	AT1G48620	0	1
CNS_29611	TAIR10	Chr1	17976523	17976582	59	AT1G48620	-136	1
CNS_39800	TAIR10	Chr1	17983895	17983936	41	AT1G48635	0	1
CNS_10290	TAIR10	Chr1	17986220	17986254	34	AT1G48640	-104	1
CNS_58368	TAIR10	Chr1	17991574	17991625	51	AT1G48650	0	1
CNS_4259	TAIR10	Chr1	17991868	17991897	29	AT1G48650	0	1
CNS_48341	TAIR10	Chr1	17993371	17993416	45	AT1G48650	0	1
CNS_6127	TAIR10	Chr1	18025384	18025406	22	AT1G48740	0	1
CNS_40802	TAIR10	Chr1	18027127	18027145	18	AT1G48742	-120	1
CNS_64175	TAIR10	Chr1	18027209	18027237	28	AT1G48742	-202	1
CNS_51559	TAIR10	Chr1	18027944	18027972	28	AT1G48742	-937	1
CNS_32639	TAIR10	Chr1	18030590	18030651	61	AT1G48745	-53	1
CNS_56546	TAIR10	Chr1	18043282	18043304	22	AT1G48790	368	1
CNS_14335	TAIR10	Chr1	18043337	18043358	21	AT1G48790	314	1
CNS_60220	TAIR10	Chr1	18044400	18044418	18	AT1G48790	0	1
CNS_47795	TAIR10	Chr1	18044744	18044768	24	AT1G48790	0	1
CNS_3721	TAIR10	Chr1	18045971	18046031	60	AT1G48790	0	1
CNS_60456	TAIR10	Chr1	18047632	18047661	29	AT1G48790	0	1
CNS_7803	TAIR10	Chr1	18047733	18047766	33	AT1G48790	-76	1
CNS_53430	TAIR10	Chr1	18049359	18049401	42	AT1G48790	-1702	1
CNS_62361	TAIR10	Chr1	18061362	18061502	140	AT1G48840	-19	1
CNS_33055	TAIR10	Chr1	18061532	18061604	72	AT1G48840	0	1
CNS_48902	TAIR10	Chr1	18065092	18065113	21	AT1G48850	0	1
CNS_63638	TAIR10	Chr1	18067132	18067154	22	AT1G48850	0	1
CNS_42312	TAIR10	Chr1	18075489	18075524	35	AT1G48880	-5509	1
CNS_7239	TAIR10	Chr1	18076428	18076454	26	AT1G48880	-4579	1
CNS_42556	TAIR10	Chr1	18076744	18076764	20	AT1G48880	-4269	1
CNS_24390	TAIR10	Chr1	18076945	18077012	67	AT1G48880	-4021	1
CNS_54494	TAIR10	Chr1	18077709	18077739	30	AT1G48880	-3294	1
CNS_40923	TAIR10	Chr1	18078230	18078256	26	AT1G48880	-2777	1
CNS_58774	TAIR10	Chr1	18078273	18078296	23	AT1G48880	-2737	1
CNS_16864	TAIR10	Chr1	18078306	18078355	49	AT1G48880	-2678	1
CNS_55808	TAIR10	Chr1	18080556	18080581	25	AT1G48880	-452	1
CNS_57626	TAIR10	Chr1	18092347	18092374	27	AT1G48910	0	1
CNS_40449	TAIR10	Chr1	18105052	18105102	50	AT1G48930	-393	1
CNS_50501	TAIR10	Chr1	18107883	18107919	36	AT1G48950	0	1
CNS_51098	TAIR10	Chr1	18107950	18107977	27	AT1G48950	0	1
CNS_41314	TAIR10	Chr1	18111517	18111551	34	AT1G48960	-907	1
CNS_31934	TAIR10	Chr1	18112481	18112515	34	AT1G48960	0	1
CNS_49055	TAIR10	Chr1	18115115	18115138	23	AT1G48970	0	1
CNS_27003	TAIR10	Chr1	18115589	18115624	35	AT1G48970	0	1
CNS_61419	TAIR10	Chr1	18115888	18115907	19	AT1G48970	0	1
CNS_46446	TAIR10	Chr1	18121359	18121390	31	AT1G48990	-44	1
CNS_24509	TAIR10	Chr1	18125706	18125724	18	AT1G49000	-1543	1
CNS_2500	TAIR10	Chr1	18127310	18127348	38	AT1G49005	1338	1
CNS_15197	TAIR10	Chr1	18127402	18127423	21	AT1G49005	1263	1
CNS_53075	TAIR10	Chr1	18128527	18128547	20	AT1G49005	139	1
CNS_35731	TAIR10	Chr1	18132311	18132354	43	AT1G49010	-291	1
CNS_61880	TAIR10	Chr1	18132382	18132425	43	AT1G49010	-220	1
CNS_3261	TAIR10	Chr1	18132574	18132660	86	AT1G49010	0	1
CNS_22785	TAIR10	Chr1	18133819	18133854	35	AT1G49010	0	1
CNS_12421	TAIR10	Chr1	18133869	18133896	27	AT1G49010	0	1
CNS_53847	TAIR10	Chr1	18136679	18136699	20	AT1G49030	-6	1
CNS_42380	TAIR10	Chr1	18140309	18140337	28	AT1G49040	0	1
CNS_21116	TAIR10	Chr1	18141101	18141158	57	AT1G49040	0	1
CNS_28659	TAIR10	Chr1	18141627	18141652	25	AT1G49040	0	1
CNS_60962	TAIR10	Chr1	18141774	18141846	72	AT1G49040	0	1
CNS_54652	TAIR10	Chr1	18141981	18142005	24	AT1G49040	0	1
CNS_10500	TAIR10	Chr1	18142288	18142332	44	AT1G49040	0	1
CNS_41216	TAIR10	Chr1	18143263	18143290	27	AT1G49040	0	1
CNS_45542	TAIR10	Chr1	18144134	18144170	36	AT1G49040	0	1
CNS_29341	TAIR10	Chr1	18144187	18144290	103	AT1G49040	0	1
CNS_51955	TAIR10	Chr1	18144575	18144618	43	AT1G49040	0	1
CNS_51852	TAIR10	Chr1	18144630	18144699	69	AT1G49040	0	1
CNS_57280	TAIR10	Chr1	18144983	18145030	47	AT1G49040	0	1
CNS_57907	TAIR10	Chr1	18145163	18145320	157	AT1G49040	0	1
CNS_60858	TAIR10	Chr1	18146116	18146179	63	AT1G49040	0	1
CNS_18762	TAIR10	Chr1	18146473	18146492	19	AT1G49040	0	1
CNS_35375	TAIR10	Chr1	18146726	18146776	50	AT1G49040	0	1
CNS_22622	TAIR10	Chr1	18146842	18146873	31	AT1G49040	0	1
CNS_37999	TAIR10	Chr1	18147061	18147093	32	AT1G49040	0	1
CNS_19530	TAIR10	Chr1	18147217	18147236	19	AT1G49040	0	1
CNS_47711	TAIR10	Chr1	18147838	18148052	214	AT1G49040	0	1
CNS_56508	TAIR10	Chr1	18148423	18148460	37	AT1G49040	0	1
CNS_52389	TAIR10	Chr1	18148543	18148568	25	AT1G49040	0	1
CNS_20444	TAIR10	Chr1	18148926	18148945	19	AT1G49040	0	1
CNS_34442	TAIR10	Chr1	18150496	18150516	20	AT1G49050	-22	1
CNS_56444	TAIR10	Chr1	18175976	18176028	52	AT1G49130	0	1
CNS_21118	TAIR10	Chr1	18176773	18176825	52	AT1G49140	0	1
CNS_44167	TAIR10	Chr1	18176959	18177042	83	AT1G49140	0	1
CNS_55374	TAIR10	Chr1	18182658	18182689	31	AT1G49160	-269	1
CNS_45965	TAIR10	Chr1	18182742	18182795	53	AT1G49160	-353	1
CNS_30709	TAIR10	Chr1	18186100	18186175	75	AT1G49180	0	1
CNS_2355	TAIR10	Chr1	18195033	18195055	22	AT1G49180	-7506	1
CNS_21507	TAIR10	Chr1	18195903	18195941	38	AT1G49190	2123	1
CNS_47708	TAIR10	Chr1	18196028	18196070	42	AT1G49200	-2157	1
CNS_48736	TAIR10	Chr1	18196735	18196762	27	AT1G49200	-1465	1
CNS_21678	TAIR10	Chr1	18197754	18197800	46	AT1G49200	-427	1
CNS_60860	TAIR10	Chr1	18203545	18203573	28	AT1G49210	783	1
CNS_3990	TAIR10	Chr1	18203608	18203638	30	AT1G49210	846	1
CNS_52842	TAIR10	Chr1	18204346	18204374	28	AT1G49220	-1560	1
CNS_25039	TAIR10	Chr1	18204672	18204697	25	AT1G49220	-1237	1
CNS_47335	TAIR10	Chr1	18205054	18205078	24	AT1G49220	-856	1
CNS_23969	TAIR10	Chr1	18205139	18205161	22	AT1G49220	-773	1
CNS_51312	TAIR10	Chr1	18205141	18205161	20	AT1G49220	-773	1
CNS_3893	TAIR10	Chr1	18205250	18205273	23	AT1G49220	-661	1
CNS_52599	TAIR10	Chr1	18207686	18207719	33	AT1G49220	987	1
CNS_46016	TAIR10	Chr1	18207996	18208035	39	AT1G49230	-1226	1
CNS_21901	TAIR10	Chr1	18208095	18208393	298	AT1G49230	-868	1
CNS_17093	TAIR10	Chr1	18210020	18210105	85	AT1G49230	0	1
CNS_35535	TAIR10	Chr1	18210225	18210277	52	AT1G49230	99	1
CNS_2343	TAIR10	Chr1	18210359	18210420	61	AT1G49230	233	1
CNS_22035	TAIR10	Chr1	18210692	18210734	42	AT1G49230	566	1
CNS_45511	TAIR10	Chr1	18211074	18211118	44	AT1G49230	948	1
CNS_23104	TAIR10	Chr1	18233712	18233739	27	AT1G49290	-90	1
CNS_62735	TAIR10	Chr1	18233777	18233797	20	AT1G49290	-155	1
CNS_27166	TAIR10	Chr1	18235682	18235730	48	AT1G49300	0	1
CNS_21114	TAIR10	Chr1	18236147	18236184	37	AT1G49300	0	1
CNS_18325	TAIR10	Chr1	18238373	18238401	28	AT1G49300	832	1
CNS_60459	TAIR10	Chr1	18238606	18238657	51	AT1G49300	1065	1
CNS_61353	TAIR10	Chr1	18239123	18239180	57	AT1G49300	1582	1
CNS_8965	TAIR10	Chr1	18239335	18239382	47	AT1G49300	1794	1
CNS_36101	TAIR10	Chr1	18241006	18241036	30	AT1G49300	3465	1
CNS_26900	TAIR10	Chr1	18241006	18241044	38	AT1G49300	3465	1
CNS_4727	TAIR10	Chr1	18241117	18241162	45	AT1G49300	3576	1
CNS_23802	TAIR10	Chr1	18241209	18241270	61	AT1G49300	3668	1
CNS_34951	TAIR10	Chr1	18241301	18241342	41	AT1G49300	3760	1
CNS_13411	TAIR10	Chr1	18241362	18241398	36	AT1G49300	3821	1
CNS_8768	TAIR10	Chr1	18242917	18242948	31	AT1G49320	-3357	1
CNS_34906	TAIR10	Chr1	18242963	18242992	29	AT1G49320	-3313	1
CNS_53697	TAIR10	Chr1	18242995	18243079	84	AT1G49320	-3226	1
CNS_30141	TAIR10	Chr1	18243039	18243079	40	AT1G49320	-3226	1
CNS_8347	TAIR10	Chr1	18244518	18244559	41	AT1G49320	-1746	1
CNS_6742	TAIR10	Chr1	18244603	18244643	40	AT1G49320	-1662	1
CNS_30510	TAIR10	Chr1	18244609	18244646	37	AT1G49320	-1659	1
CNS_27441	TAIR10	Chr1	18244809	18244854	45	AT1G49320	-1451	1
CNS_6870	TAIR10	Chr1	18246229	18246255	26	AT1G49320	-50	1
CNS_61408	TAIR10	Chr1	18249776	18249797	21	AT1G49330	-246	1
CNS_23057	TAIR10	Chr1	18252131	18252154	23	AT1G49340	-201	1
CNS_45917	TAIR10	Chr1	18252218	18252294	76	AT1G49340	-61	1
CNS_38801	TAIR10	Chr1	18253481	18253526	45	AT1G49340	0	1
CNS_35309	TAIR10	Chr1	18253885	18253922	37	AT1G49340	0	1
CNS_36981	TAIR10	Chr1	18254213	18254240	27	AT1G49340	0	1
CNS_36462	TAIR10	Chr1	18254469	18254555	86	AT1G49340	0	1
CNS_28697	TAIR10	Chr1	18254789	18254853	64	AT1G49340	0	1
CNS_38266	TAIR10	Chr1	18255001	18255050	49	AT1G49340	0	1
CNS_58857	TAIR10	Chr1	18255658	18255685	27	AT1G49340	0	1
CNS_43137	TAIR10	Chr1	18255710	18255751	41	AT1G49340	0	1
CNS_41915	TAIR10	Chr1	18256775	18256795	20	AT1G49340	0	1
CNS_31507	TAIR10	Chr1	18257006	18257074	68	AT1G49340	0	1
CNS_39757	TAIR10	Chr1	18257142	18257189	47	AT1G49340	0	1
CNS_28549	TAIR10	Chr1	18257647	18257708	61	AT1G49340	0	1
CNS_17310	TAIR10	Chr1	18258446	18258466	20	AT1G49340	0	1
CNS_33789	TAIR10	Chr1	18259464	18259564	100	AT1G49340	0	1
CNS_20672	TAIR10	Chr1	18259951	18259995	44	AT1G49340	0	1
CNS_19305	TAIR10	Chr1	18260451	18260486	35	AT1G49340	0	1
CNS_25406	TAIR10	Chr1	18260717	18260749	32	AT1G49340	0	1
CNS_64492	TAIR10	Chr1	18262147	18262235	88	AT1G49340	0	1
CNS_31609	TAIR10	Chr1	18264221	18264249	28	AT1G49340	0	1
CNS_48988	TAIR10	Chr1	18276685	18276725	40	AT1G49380	0	1
CNS_39910	TAIR10	Chr1	18283921	18283961	40	AT1G49400	0	1
CNS_36652	TAIR10	Chr1	18290917	18291015	98	AT1G49430	-28	1
CNS_58296	TAIR10	Chr1	18296729	18296766	37	AT1G49430	906	1
CNS_7071	TAIR10	Chr1	18297101	18297122	21	AT1G49430	1278	1
CNS_15369	TAIR10	Chr1	18298442	18298463	21	AT1G49430	2619	1
CNS_14500	TAIR10	Chr1	18305402	18305429	27	AT1G49450	-112	1
CNS_57043	TAIR10	Chr1	18305503	18305539	36	AT1G49450	-2	1
CNS_62702	TAIR10	Chr1	18307597	18307645	48	AT1G49450	42	1
CNS_56893	TAIR10	Chr1	18309633	18309674	41	AT1G49460	696	1
CNS_41035	TAIR10	Chr1	18320339	18320357	18	AT1G49490	-235	1
CNS_63916	TAIR10	Chr1	18322424	18322456	32	AT1G49500	-142	1
CNS_11504	TAIR10	Chr1	18322468	18322493	25	AT1G49500	-186	1
CNS_62653	TAIR10	Chr1	18324149	18324195	46	AT1G49510	-2675	1
CNS_64409	TAIR10	Chr1	18331817	18331839	22	AT1G49520	0	1
CNS_30356	TAIR10	Chr1	18331918	18331946	28	AT1G49520	51	1
CNS_47918	TAIR10	Chr1	18337455	18337482	27	AT1G49540	0	1
CNS_55470	TAIR10	Chr1	18340555	18340586	31	AT1G49560	-1968	1
CNS_8326	TAIR10	Chr1	18340759	18340856	97	AT1G49560	-1698	1
CNS_12255	TAIR10	Chr1	18341276	18341316	40	AT1G49560	-1238	1
CNS_56093	TAIR10	Chr1	18342328	18342349	21	AT1G49560	-205	1
CNS_26707	TAIR10	Chr1	18346868	18346927	59	AT1G49570	-109	1
CNS_16157	TAIR10	Chr1	18348914	18348946	32	AT1G49570	0	1
CNS_56563	TAIR10	Chr1	18349333	18349357	24	AT1G49570	384	1
CNS_13226	TAIR10	Chr1	18349587	18349612	25	AT1G49570	638	1
CNS_28575	TAIR10	Chr1	18349662	18349691	29	AT1G49570	713	1
CNS_63769	TAIR10	Chr1	18351547	18351599	52	AT1G49580	0	1
CNS_51625	TAIR10	Chr1	18354820	18354863	43	AT1G49590	0	1
CNS_9037	TAIR10	Chr1	18355063	18355105	42	AT1G49590	0	1
CNS_21303	TAIR10	Chr1	18355543	18355578	35	AT1G49590	0	1
CNS_50900	TAIR10	Chr1	18357032	18357080	48	AT1G49600	0	1
CNS_26946	TAIR10	Chr1	18360254	18360277	23	AT1G49600	-106	1
CNS_55720	TAIR10	Chr1	18360425	18360445	20	AT1G49600	-277	1
CNS_6782	TAIR10	Chr1	18360486	18360521	35	AT1G49600	-338	1
CNS_55054	TAIR10	Chr1	18364077	18364114	37	AT1G49610	-887	1
CNS_17803	TAIR10	Chr1	18365239	18365275	36	AT1G49620	216	1
CNS_32745	TAIR10	Chr1	18365383	18365412	29	AT1G49620	79	1
CNS_56215	TAIR10	Chr1	18365524	18365543	19	AT1G49620	0	1
CNS_2570	TAIR10	Chr1	18365571	18365590	19	AT1G49620	0	1
CNS_14073	TAIR10	Chr1	18365603	18365658	55	AT1G49620	0	1
CNS_27459	TAIR10	Chr1	18366791	18366888	97	AT1G49620	-234	1
CNS_34961	TAIR10	Chr1	18368880	18368905	25	AT1G49630	0	1
CNS_27632	TAIR10	Chr1	18369445	18369475	30	AT1G49630	0	1
CNS_33707	TAIR10	Chr1	18370984	18371012	28	AT1G49630	0	1
CNS_2668	TAIR10	Chr1	18372093	18372133	40	AT1G49630	0	1
CNS_60123	TAIR10	Chr1	18374090	18374111	21	AT1G49630	0	1
CNS_51895	TAIR10	Chr1	18382775	18382800	25	AT1G49670	0	1
CNS_15515	TAIR10	Chr1	18383836	18383881	45	AT1G49670	0	1
CNS_21002	TAIR10	Chr1	18384253	18384286	33	AT1G49670	0	1
CNS_48480	TAIR10	Chr1	18384561	18384580	19	AT1G49670	0	1
CNS_52995	TAIR10	Chr1	18385653	18385679	26	AT1G49670	0	1
CNS_39899	TAIR10	Chr1	18393069	18393090	21	AT1G49710	0	1
CNS_21811	TAIR10	Chr1	18398992	18399033	41	AT1G49720	-1059	1
CNS_32729	TAIR10	Chr1	18400067	18400105	38	AT1G49720	0	1
CNS_33192	TAIR10	Chr1	18402430	18402482	52	AT1G49720	0	1
CNS_53960	TAIR10	Chr1	18403464	18403499	35	AT1G49730	0	1
CNS_13985	TAIR10	Chr1	18407524	18407555	31	AT1G49740	0	1
CNS_12228	TAIR10	Chr1	18410608	18410636	28	AT1G49750	293	1
CNS_24836	TAIR10	Chr1	18416408	18416455	47	AT1G49750	-3609	1
CNS_35597	TAIR10	Chr1	18416505	18416528	23	AT1G49760	0	1
CNS_50095	TAIR10	Chr1	18416687	18416708	21	AT1G49760	0	1
CNS_26629	TAIR10	Chr1	18422143	18422210	67	AT1G49760	2062	1
CNS_29516	TAIR10	Chr1	18422260	18422286	26	AT1G49760	2179	1
CNS_22097	TAIR10	Chr1	18422354	18422450	96	AT1G49770	-2128	1
CNS_2406	TAIR10	Chr1	18424380	18424422	42	AT1G49770	-156	1
CNS_14444	TAIR10	Chr1	18428940	18428995	55	AT1G49780	0	1
CNS_28256	TAIR10	Chr1	18430382	18430407	25	AT1G49780	-65	1
CNS_36979	TAIR10	Chr1	18430960	18431006	46	AT1G49780	-643	1
CNS_61332	TAIR10	Chr1	18431459	18431484	25	AT1G49780	-1142	1
CNS_13253	TAIR10	Chr1	18431487	18431551	64	AT1G49780	-1170	1
CNS_33904	TAIR10	Chr1	18431849	18431952	103	AT1G49780	-1532	1
CNS_33556	TAIR10	Chr1	18432574	18432649	75	AT1G49780	-2257	1
CNS_47042	TAIR10	Chr1	18433534	18433563	29	AT1G49790	1788	1
CNS_62227	TAIR10	Chr1	18439050	18439070	20	AT1G49800	-113	1
CNS_11833	TAIR10	Chr1	18439080	18439099	19	AT1G49800	-143	1
CNS_20782	TAIR10	Chr1	18442970	18442993	23	AT1G49820	0	1
CNS_6344	TAIR10	Chr1	18443271	18443292	21	AT1G49820	0	1
CNS_20338	TAIR10	Chr1	18452960	18453015	55	AT1G49840	0	1
CNS_51767	TAIR10	Chr1	18460158	18460190	32	AT1G49870	-22	1
CNS_15385	TAIR10	Chr1	18464450	18464471	21	AT1G49880	0	1
CNS_32865	TAIR10	Chr1	18465938	18465972	34	AT1G49880	0	1
CNS_4839	TAIR10	Chr1	18466269	18466388	119	AT1G49880	194	1
CNS_46205	TAIR10	Chr1	18466751	18466777	26	AT1G49880	676	1
CNS_55566	TAIR10	Chr1	18466811	18466856	45	AT1G49880	736	1
CNS_10346	TAIR10	Chr1	18467584	18467636	52	AT1G49880	1509	1
CNS_58101	TAIR10	Chr1	18468468	18468501	33	AT1G49890	-1574	1
CNS_48802	TAIR10	Chr1	18468572	18468596	24	AT1G49890	-1479	1
CNS_56714	TAIR10	Chr1	18469013	18469100	87	AT1G49890	-975	1
CNS_21922	TAIR10	Chr1	18470058	18470079	21	AT1G49890	0	1
CNS_12913	TAIR10	Chr1	18472320	18472351	31	AT1G49890	0	1
CNS_52638	TAIR10	Chr1	18473488	18473512	24	AT1G49890	0	1
CNS_25458	TAIR10	Chr1	18473563	18473598	35	AT1G49890	0	1
CNS_51457	TAIR10	Chr1	18473675	18473702	27	AT1G49890	0	1
CNS_25410	TAIR10	Chr1	18481343	18481382	39	AT1G49910	0	1
CNS_26111	TAIR10	Chr1	18496541	18496559	18	AT1G49950	0	1
CNS_28343	TAIR10	Chr1	18496933	18496967	34	AT1G49950	0	1
CNS_25985	TAIR10	Chr1	18497061	18497088	27	AT1G49950	0	1
CNS_20203	TAIR10	Chr1	18497206	18497228	22	AT1G49950	0	1
CNS_29959	TAIR10	Chr1	18498465	18498502	37	AT1G49960	-137	1
CNS_53740	TAIR10	Chr1	18500851	18500883	32	AT1G49960	0	1
CNS_32459	TAIR10	Chr1	18502902	18503007	105	AT1G49970	0	1
CNS_22408	TAIR10	Chr1	18503501	18503562	61	AT1G49970	0	1
CNS_55813	TAIR10	Chr1	18503711	18503742	31	AT1G49970	0	1
CNS_23134	TAIR10	Chr1	18503818	18503854	36	AT1G49970	0	1
CNS_63828	TAIR10	Chr1	18504536	18504587	51	AT1G49970	0	1
CNS_55261	TAIR10	Chr1	18508318	18508364	46	AT1G49980	0	1
CNS_14352	TAIR10	Chr1	18508561	18508589	28	AT1G49980	0	1
CNS_45924	TAIR10	Chr1	18509290	18509333	43	AT1G49980	0	1
CNS_47942	TAIR10	Chr1	18510743	18510767	24	AT1G49980	0	1
CNS_33780	TAIR10	Chr1	18510902	18510923	21	AT1G49980	0	1
CNS_38775	TAIR10	Chr1	18511798	18511837	39	AT1G49980	0	1
CNS_62978	TAIR10	Chr1	18512017	18512037	20	AT1G49980	0	1
CNS_31297	TAIR10	Chr1	18519042	18519063	21	AT1G50010	0	1
CNS_45141	TAIR10	Chr1	18521354	18521373	19	AT1G50020	0	1
CNS_39902	TAIR10	Chr1	18524739	18524774	35	AT1G50030	0	1
CNS_24600	TAIR10	Chr1	18525389	18525415	26	AT1G50030	0	1
CNS_28450	TAIR10	Chr1	18525724	18525742	18	AT1G50030	0	1
CNS_54577	TAIR10	Chr1	18527181	18527254	73	AT1G50030	0	1
CNS_5234	TAIR10	Chr1	18527643	18527716	73	AT1G50030	0	1
CNS_8024	TAIR10	Chr1	18528163	18528295	132	AT1G50030	0	1
CNS_30349	TAIR10	Chr1	18528484	18528512	28	AT1G50030	0	1
CNS_27793	TAIR10	Chr1	18528727	18528798	71	AT1G50030	0	1
CNS_14512	TAIR10	Chr1	18529125	18529159	34	AT1G50030	0	1
CNS_45088	TAIR10	Chr1	18529314	18529388	74	AT1G50030	0	1
CNS_23654	TAIR10	Chr1	18529668	18529733	65	AT1G50030	0	1
CNS_26696	TAIR10	Chr1	18529847	18529884	37	AT1G50030	0	1
CNS_39911	TAIR10	Chr1	18530149	18530183	34	AT1G50030	0	1
CNS_27209	TAIR10	Chr1	18530237	18530273	36	AT1G50030	0	1
CNS_22083	TAIR10	Chr1	18530483	18530544	61	AT1G50030	0	1
CNS_39409	TAIR10	Chr1	18530792	18530814	22	AT1G50030	0	1
CNS_27033	TAIR10	Chr1	18531406	18531463	57	AT1G50030	0	1
CNS_40708	TAIR10	Chr1	18531821	18531858	37	AT1G50030	0	1
CNS_28969	TAIR10	Chr1	18532109	18532128	19	AT1G50030	0	1
CNS_29506	TAIR10	Chr1	18532596	18532625	29	AT1G50030	0	1
CNS_61993	TAIR10	Chr1	18532793	18532833	40	AT1G50030	0	1
CNS_45533	TAIR10	Chr1	18533180	18533202	22	AT1G50030	0	1
CNS_32467	TAIR10	Chr1	18533756	18533804	48	AT1G50030	0	1
CNS_65403	TAIR10	Chr1	18533971	18534028	57	AT1G50030	0	1
CNS_16456	TAIR10	Chr1	18534529	18534603	74	AT1G50030	0	1
CNS_45653	TAIR10	Chr1	18534790	18534853	63	AT1G50030	0	1
CNS_9934	TAIR10	Chr1	18535354	18535384	30	AT1G50030	0	1
CNS_55567	TAIR10	Chr1	18535594	18535633	39	AT1G50030	0	1
CNS_10262	TAIR10	Chr1	18535685	18535744	59	AT1G50030	0	1
CNS_47019	TAIR10	Chr1	18535777	18535803	26	AT1G50030	0	1
CNS_58908	TAIR10	Chr1	18535874	18535920	46	AT1G50030	0	1
CNS_46315	TAIR10	Chr1	18535928	18535979	51	AT1G50030	0	1
CNS_44016	TAIR10	Chr1	18536175	18536196	21	AT1G50030	0	1
CNS_36835	TAIR10	Chr1	18536608	18536642	34	AT1G50030	0	1
CNS_19912	TAIR10	Chr1	18537842	18537876	34	AT1G50030	0	1
CNS_23882	TAIR10	Chr1	18538285	18538332	47	AT1G50030	0	1
CNS_4452	TAIR10	Chr1	18538563	18538589	26	AT1G50030	0	1
CNS_23850	TAIR10	Chr1	18538815	18538849	34	AT1G50030	0	1
CNS_50911	TAIR10	Chr1	18539348	18539367	19	AT1G50030	0	1
CNS_21527	TAIR10	Chr1	18539652	18539743	91	AT1G50030	0	1
CNS_28599	TAIR10	Chr1	18541244	18541277	33	AT1G50040	-853	1
CNS_49912	TAIR10	Chr1	18541307	18541332	25	AT1G50040	-798	1
CNS_11872	TAIR10	Chr1	18541934	18541967	33	AT1G50040	-163	1
CNS_47321	TAIR10	Chr1	18542048	18542069	21	AT1G50040	-61	1
CNS_48528	TAIR10	Chr1	18545053	18545085	32	AT1G50050	-1080	1
CNS_15992	TAIR10	Chr1	18545557	18545578	21	AT1G50050	-587	1
CNS_34274	TAIR10	Chr1	18545903	18545924	21	AT1G50050	-241	1
CNS_35733	TAIR10	Chr1	18556865	18556884	19	AT1G50090	-73	1
CNS_41379	TAIR10	Chr1	18562018	18562039	21	AT1G50120	0	1
CNS_54709	TAIR10	Chr1	18562123	18562143	20	AT1G50120	0	1
CNS_25472	TAIR10	Chr1	18562922	18562976	54	AT1G50120	0	1
CNS_49629	TAIR10	Chr1	18563141	18563176	35	AT1G50120	0	1
CNS_12201	TAIR10	Chr1	18563198	18563255	57	AT1G50120	0	1
CNS_41096	TAIR10	Chr1	18564697	18564732	35	AT1G50120	0	1
CNS_30699	TAIR10	Chr1	18565231	18565258	27	AT1G50120	0	1
CNS_33308	TAIR10	Chr1	18571105	18571141	36	AT1G50140	0	1
CNS_59483	TAIR10	Chr1	18572083	18572108	25	AT1G50140	0	1
CNS_43859	TAIR10	Chr1	18572587	18572637	50	AT1G50140	0	1
CNS_8941	TAIR10	Chr1	18572820	18572915	95	AT1G50140	0	1
CNS_45729	TAIR10	Chr1	18573361	18573416	55	AT1G50140	0	1
CNS_64795	TAIR10	Chr1	18573588	18573614	26	AT1G50140	0	1
CNS_37498	TAIR10	Chr1	18574259	18574401	142	AT1G50140	0	1
CNS_58313	TAIR10	Chr1	18574489	18574540	51	AT1G50140	0	1
CNS_26091	TAIR10	Chr1	18574586	18574605	19	AT1G50140	0	1
CNS_17652	TAIR10	Chr1	18574898	18574967	69	AT1G50140	0	1
CNS_10756	TAIR10	Chr1	18575070	18575262	192	AT1G50140	0	1
CNS_64669	TAIR10	Chr1	18575515	18575534	19	AT1G50140	0	1
CNS_61193	TAIR10	Chr1	18575814	18575834	20	AT1G50140	0	1
CNS_49632	TAIR10	Chr1	18575905	18575929	24	AT1G50140	0	1
CNS_4921	TAIR10	Chr1	18576626	18576656	30	AT1G50140	0	1
CNS_32859	TAIR10	Chr1	18576872	18576970	98	AT1G50140	0	1
CNS_42553	TAIR10	Chr1	18577097	18577133	36	AT1G50140	0	1
CNS_15005	TAIR10	Chr1	18577341	18577368	27	AT1G50140	0	1
CNS_51933	TAIR10	Chr1	18577855	18577929	74	AT1G50140	0	1
CNS_14946	TAIR10	Chr1	18578075	18578117	42	AT1G50140	0	1
CNS_59191	TAIR10	Chr1	18579062	18579081	19	AT1G50140	-362	1
CNS_22803	TAIR10	Chr1	18582686	18582707	21	AT1G50170	0	1
CNS_5400	TAIR10	Chr1	18582755	18582787	32	AT1G50170	0	1
CNS_47571	TAIR10	Chr1	18583580	18583610	30	AT1G50170	0	1
CNS_11264	TAIR10	Chr1	18591298	18591372	74	AT1G50200	0	1
CNS_48047	TAIR10	Chr1	18592765	18592809	44	AT1G50200	0	1
CNS_26200	TAIR10	Chr1	18594820	18594848	28	AT1G50200	0	1
CNS_54358	TAIR10	Chr1	18595014	18595051	37	AT1G50200	0	1
CNS_58202	TAIR10	Chr1	18595598	18595627	29	AT1G50200	0	1
CNS_18175	TAIR10	Chr1	18595818	18595853	35	AT1G50200	0	1
CNS_24975	TAIR10	Chr1	18595905	18595925	20	AT1G50200	0	1
CNS_42643	TAIR10	Chr1	18606557	18606598	41	AT1G50240	-449	1
CNS_64246	TAIR10	Chr1	18606809	18606831	22	AT1G50240	-216	1
CNS_4722	TAIR10	Chr1	18607517	18607541	24	AT1G50240	0	1
CNS_49840	TAIR10	Chr1	18608048	18608098	50	AT1G50240	0	1
CNS_44312	TAIR10	Chr1	18608117	18608168	51	AT1G50240	0	1
CNS_29498	TAIR10	Chr1	18608231	18608254	23	AT1G50240	0	1
CNS_54539	TAIR10	Chr1	18608538	18608588	50	AT1G50240	0	1
CNS_23797	TAIR10	Chr1	18608788	18608818	30	AT1G50240	0	1
CNS_52051	TAIR10	Chr1	18609088	18609114	26	AT1G50240	0	1
CNS_8490	TAIR10	Chr1	18609196	18609232	36	AT1G50240	0	1
CNS_64744	TAIR10	Chr1	18609354	18609381	27	AT1G50240	0	1
CNS_60196	TAIR10	Chr1	18610005	18610025	20	AT1G50240	0	1
CNS_20431	TAIR10	Chr1	18610321	18610347	26	AT1G50240	0	1
CNS_28123	TAIR10	Chr1	18610824	18610866	42	AT1G50240	0	1
CNS_11260	TAIR10	Chr1	18612733	18612754	21	AT1G50240	0	1
CNS_17586	TAIR10	Chr1	18624788	18624812	24	AT1G50280	0	1
CNS_41826	TAIR10	Chr1	18626564	18626603	39	AT1G50280	-171	1
CNS_52886	TAIR10	Chr1	18630037	18630077	40	AT1G50300	0	1
CNS_46711	TAIR10	Chr1	18631003	18631117	114	AT1G50300	0	1
CNS_44207	TAIR10	Chr1	18631505	18631556	51	AT1G50300	0	1
CNS_61226	TAIR10	Chr1	18631664	18631709	45	AT1G50300	0	1
CNS_28713	TAIR10	Chr1	18631871	18631925	54	AT1G50300	0	1
CNS_23701	TAIR10	Chr1	18638482	18638527	45	AT1G50320	0	1
CNS_51657	TAIR10	Chr1	18638952	18639011	59	AT1G50320	0	1
CNS_15888	TAIR10	Chr1	18649264	18649307	43	AT1G50350	39	1
CNS_13297	TAIR10	Chr1	18650176	18650196	20	AT1G50360	0	1
CNS_58122	TAIR10	Chr1	18650330	18650361	31	AT1G50360	0	1
CNS_40955	TAIR10	Chr1	18650425	18650493	68	AT1G50360	0	1
CNS_22693	TAIR10	Chr1	18651050	18651093	43	AT1G50360	0	1
CNS_29515	TAIR10	Chr1	18651544	18651584	40	AT1G50360	0	1
CNS_59868	TAIR10	Chr1	18652930	18652951	21	AT1G50360	0	1
CNS_7774	TAIR10	Chr1	18653427	18653460	33	AT1G50360	0	1
CNS_23592	TAIR10	Chr1	18654447	18654477	30	AT1G50360	0	1
CNS_8835	TAIR10	Chr1	18654517	18654538	21	AT1G50360	0	1
CNS_54671	TAIR10	Chr1	18654816	18654858	42	AT1G50360	0	1
CNS_14079	TAIR10	Chr1	18655183	18655209	26	AT1G50360	0	1
CNS_353	TAIR10	Chr1	18658744	18658782	38	AT1G50370	0	1
CNS_347	TAIR10	Chr1	18659154	18659174	20	AT1G50370	0	1
CNS_356	TAIR10	Chr1	18659578	18659620	42	AT1G50370	0	1
CNS_351	TAIR10	Chr1	18659794	18659829	35	AT1G50370	0	1
CNS_345	TAIR10	Chr1	18660183	18660223	40	AT1G50370	0	1
CNS_354	TAIR10	Chr1	18660938	18660973	35	AT1G50370	0	1
CNS_348	TAIR10	Chr1	18661105	18661153	48	AT1G50370	0	1
CNS_352	TAIR10	Chr1	18661235	18661257	22	AT1G50370	0	1
CNS_350	TAIR10	Chr1	18661685	18661706	21	AT1G50370	0	1
CNS_346	TAIR10	Chr1	18661824	18661884	60	AT1G50370	0	1
CNS_349	TAIR10	Chr1	18661933	18661967	34	AT1G50370	0	1
CNS_43220	TAIR10	Chr1	18662357	18662392	35	AT1G50380	0	1
CNS_48671	TAIR10	Chr1	18662424	18662463	39	AT1G50380	0	1
CNS_24794	TAIR10	Chr1	18663410	18663451	41	AT1G50380	0	1
CNS_38777	TAIR10	Chr1	18663480	18663504	24	AT1G50380	0	1
CNS_48334	TAIR10	Chr1	18665670	18665709	39	AT1G50380	0	1
CNS_55343	TAIR10	Chr1	18672578	18672614	36	AT1G50410	0	1
CNS_55829	TAIR10	Chr1	18672678	18672702	24	AT1G50410	0	1
CNS_20060	TAIR10	Chr1	18672754	18672787	33	AT1G50410	0	1
CNS_40979	TAIR10	Chr1	18672965	18672993	28	AT1G50410	0	1
CNS_19435	TAIR10	Chr1	18673632	18673679	47	AT1G50410	0	1
CNS_40758	TAIR10	Chr1	18673685	18673731	46	AT1G50410	0	1
CNS_8419	TAIR10	Chr1	18674109	18674164	55	AT1G50410	0	1
CNS_9680	TAIR10	Chr1	18675923	18675945	22	AT1G50410	0	1
CNS_12183	TAIR10	Chr1	18680176	18680214	38	AT1G50420	-61	1
CNS_11537	TAIR10	Chr1	18680711	18680736	25	AT1G50420	-596	1
CNS_4854	TAIR10	Chr1	18680769	18680853	84	AT1G50420	-654	1
CNS_24555	TAIR10	Chr1	18682964	18683008	44	AT1G50430	0	1
CNS_65342	TAIR10	Chr1	18684216	18684241	25	AT1G50430	0	1
CNS_37237	TAIR10	Chr1	18685688	18685759	71	AT1G50430	-38	1
CNS_64005	TAIR10	Chr1	18685825	18685893	68	AT1G50440	0	1
CNS_14973	TAIR10	Chr1	18689796	18689825	29	AT1G50450	0	1
CNS_8344	TAIR10	Chr1	18690403	18690446	43	AT1G50450	-34	1
CNS_7694	TAIR10	Chr1	18690764	18690816	52	AT1G50450	-395	1
CNS_48455	TAIR10	Chr1	18690828	18690961	133	AT1G50450	-459	1
CNS_7004	TAIR10	Chr1	18691033	18691076	43	AT1G50450	-664	1
CNS_44855	TAIR10	Chr1	18691174	18691234	60	AT1G50450	-805	1
CNS_31366	TAIR10	Chr1	18691622	18691695	73	AT1G50450	-1253	1
CNS_64810	TAIR10	Chr1	18691791	18691836	45	AT1G50450	-1422	1
CNS_52784	TAIR10	Chr1	18691847	18691873	26	AT1G50450	-1478	1
CNS_30191	TAIR10	Chr1	18691924	18691969	45	AT1G50460	-1715	1
CNS_8959	TAIR10	Chr1	18691975	18691997	22	AT1G50460	-1687	1
CNS_33187	TAIR10	Chr1	18693545	18693568	23	AT1G50460	-116	1
CNS_23411	TAIR10	Chr1	18693900	18693944	44	AT1G50460	0	1
CNS_15333	TAIR10	Chr1	18694404	18694443	39	AT1G50460	0	1
CNS_45135	TAIR10	Chr1	18696317	18696343	26	AT1G50460	0	1
CNS_5573	TAIR10	Chr1	18696795	18696831	36	AT1G50460	0	1
CNS_35676	TAIR10	Chr1	18697549	18697614	65	AT1G50460	0	1
CNS_58763	TAIR10	Chr1	18702384	18702425	41	AT1G50480	0	1
CNS_4790	TAIR10	Chr1	18705234	18705281	47	AT1G50490	0	1
CNS_54843	TAIR10	Chr1	18709275	18709294	19	AT1G50500	0	1
CNS_60256	TAIR10	Chr1	18709343	18709417	74	AT1G50500	0	1
CNS_8822	TAIR10	Chr1	18709762	18709790	28	AT1G50500	0	1
CNS_11462	TAIR10	Chr1	18710150	18710291	141	AT1G50500	0	1
CNS_30812	TAIR10	Chr1	18710604	18710656	52	AT1G50500	0	1
CNS_23785	TAIR10	Chr1	18710771	18710794	23	AT1G50500	0	1
CNS_50994	TAIR10	Chr1	18710918	18710948	30	AT1G50500	0	1
CNS_19668	TAIR10	Chr1	18710969	18711154	185	AT1G50500	0	1
CNS_55300	TAIR10	Chr1	18711360	18711383	23	AT1G50500	0	1
CNS_15711	TAIR10	Chr1	18711559	18711706	147	AT1G50500	0	1
CNS_16060	TAIR10	Chr1	18712100	18712166	66	AT1G50500	0	1
CNS_34024	TAIR10	Chr1	18712635	18712700	65	AT1G50500	0	1
CNS_56785	TAIR10	Chr1	18712725	18712766	41	AT1G50500	0	1
CNS_25487	TAIR10	Chr1	18713671	18713693	22	AT1G50500	0	1
CNS_48680	TAIR10	Chr1	18714404	18714441	37	AT1G50500	0	1
CNS_13530	TAIR10	Chr1	18714529	18714554	25	AT1G50500	0	1
CNS_40144	TAIR10	Chr1	18715195	18715227	32	AT1G50500	0	1
CNS_15252	TAIR10	Chr1	18715439	18715492	53	AT1G50500	0	1
CNS_40101	TAIR10	Chr1	18715501	18715521	20	AT1G50500	0	1
CNS_51913	TAIR10	Chr1	18715718	18715752	34	AT1G50500	0	1
CNS_33098	TAIR10	Chr1	18715832	18715850	18	AT1G50500	0	1
CNS_45010	TAIR10	Chr1	18715917	18715956	39	AT1G50500	0	1
CNS_4020	TAIR10	Chr1	18716905	18716935	30	AT1G50510	0	1
CNS_47061	TAIR10	Chr1	18717404	18717440	36	AT1G50510	0	1
CNS_26399	TAIR10	Chr1	18717762	18717784	22	AT1G50510	0	1
CNS_64938	TAIR10	Chr1	18718316	18718344	28	AT1G50510	0	1
CNS_18668	TAIR10	Chr1	18727906	18728017	111	AT1G50570	0	1
CNS_32991	TAIR10	Chr1	18728102	18728136	34	AT1G50570	0	1
CNS_26794	TAIR10	Chr1	18734066	18734125	59	AT1G50590	-15	1
CNS_56365	TAIR10	Chr1	18734143	18734171	28	AT1G50590	-92	1
CNS_44226	TAIR10	Chr1	18734353	18734390	37	AT1G50590	-302	1
CNS_360	TAIR10	Chr1	18739574	18739615	41	AT1G50600	-29	1
CNS_362	TAIR10	Chr1	18739864	18739885	21	AT1G50600	-319	1
CNS_357	TAIR10	Chr1	18740106	18740125	19	AT1G50600	-561	1
CNS_358	TAIR10	Chr1	18740174	18740207	33	AT1G50600	-629	1
CNS_361	TAIR10	Chr1	18740664	18740683	19	AT1G50600	-1119	1
CNS_22284	TAIR10	Chr1	18741838	18741990	152	AT1G50610	-145	1
CNS_11358	TAIR10	Chr1	18744673	18744702	29	AT1G50610	0	1
CNS_9068	TAIR10	Chr1	18752883	18752921	38	AT1G50630	0	1
CNS_64990	TAIR10	Chr1	18753648	18753675	27	AT1G50630	0	1
CNS_2184	TAIR10	Chr1	18757465	18757504	39	AT1G50640	0	1
CNS_2183	TAIR10	Chr1	18758411	18758430	19	AT1G50640	0	1
CNS_25503	TAIR10	Chr1	18761069	18761135	66	AT1G50640	-2638	2
CNS_25503	TAIR10	Chr1	18761069	18761135	66	AT1G50650	2638	2
CNS_42725	TAIR10	Chr1	18764402	18764430	28	AT1G50660	-6507	1
CNS_44931	TAIR10	Chr1	18764498	18764528	30	AT1G50660	-6409	1
CNS_52121	TAIR10	Chr1	18764613	18764635	22	AT1G50660	-6302	1
CNS_45437	TAIR10	Chr1	18766954	18766978	24	AT1G50660	-3959	1
CNS_42778	TAIR10	Chr1	18769154	18769197	43	AT1G50660	-1740	1
CNS_50074	TAIR10	Chr1	18770092	18770113	21	AT1G50659	824	1
CNS_43613	TAIR10	Chr1	18770659	18770717	58	AT1G50660	-220	1
CNS_58093	TAIR10	Chr1	18772077	18772132	55	AT1G50660	0	1
CNS_31030	TAIR10	Chr1	18772740	18772776	36	AT1G50660	0	1
CNS_17671	TAIR10	Chr1	18783831	18783854	23	AT1G50700	0	1
CNS_22727	TAIR10	Chr1	18786156	18786186	30	AT1G50710	0	1
CNS_15831	TAIR10	Chr1	18786253	18786401	148	AT1G50710	0	1
CNS_2886	TAIR10	Chr1	18786618	18786656	38	AT1G50710	0	1
CNS_10700	TAIR10	Chr1	18787400	18787418	18	AT1G50710	0	1
CNS_53362	TAIR10	Chr1	18787644	18787698	54	AT1G50710	0	1
CNS_5694	TAIR10	Chr1	18789724	18789746	22	AT1G50720	-82	1
CNS_44589	TAIR10	Chr1	18789763	18789808	45	AT1G50720	-121	1
CNS_17713	TAIR10	Chr1	18789849	18789903	54	AT1G50720	-207	1
CNS_27457	TAIR10	Chr1	18795234	18795261	27	AT1G50730	0	1
CNS_24145	TAIR10	Chr1	18795806	18795836	30	AT1G50730	0	1
CNS_32780	TAIR10	Chr1	18795865	18795895	30	AT1G50730	0	1
CNS_14877	TAIR10	Chr1	18796762	18796812	50	AT1G50730	0	1
CNS_2524	TAIR10	Chr1	18796887	18796909	22	AT1G50730	0	1
CNS_38735	TAIR10	Chr1	18798017	18798075	58	AT1G50730	0	1
CNS_24734	TAIR10	Chr1	18798529	18798591	62	AT1G50730	0	1
CNS_47289	TAIR10	Chr1	18799067	18799154	87	AT1G50730	0	1
CNS_59929	TAIR10	Chr1	18800940	18800963	23	AT1G50730	0	1
CNS_42365	TAIR10	Chr1	18889050	18889075	25	AT1G50960	-474	1
CNS_32671	TAIR10	Chr1	18889366	18889402	36	AT1G50960	-147	1
CNS_32889	TAIR10	Chr1	18926780	18926829	49	AT1G51060	-47	1
CNS_13088	TAIR10	Chr1	18940518	18940539	21	AT1G51130	0	1
CNS_19630	TAIR10	Chr1	18940690	18940709	19	AT1G51130	0	1
CNS_14872	TAIR10	Chr1	18942447	18942478	31	AT1G51130	-745	1
CNS_59600	TAIR10	Chr1	18943491	18943522	31	AT1G51140	0	1
CNS_51756	TAIR10	Chr1	18943636	18943662	26	AT1G51140	0	1
CNS_21732	TAIR10	Chr1	18943676	18943699	23	AT1G51140	0	1
CNS_12856	TAIR10	Chr1	18945792	18945878	86	AT1G51140	-41	1
CNS_5957	TAIR10	Chr1	18946212	18946287	75	AT1G51140	-461	1
CNS_54939	TAIR10	Chr1	18946414	18946443	29	AT1G51140	-663	1
CNS_30700	TAIR10	Chr1	18947605	18947756	151	AT1G51160	-1835	1
CNS_6835	TAIR10	Chr1	18951428	18951467	39	AT1G51160	0	1
CNS_44537	TAIR10	Chr1	18951672	18951697	25	AT1G51160	0	1
CNS_17017	TAIR10	Chr1	18954874	18954897	23	AT1G51170	0	1
CNS_47911	TAIR10	Chr1	18957705	18957736	31	AT1G51170	-2815	1
CNS_56447	TAIR10	Chr1	18958706	18958736	30	AT1G51170	-3816	1
CNS_40375	TAIR10	Chr1	18958909	18958966	57	AT1G51170	-4019	1
CNS_6840	TAIR10	Chr1	18959007	18959059	52	AT1G51170	-4117	1
CNS_61890	TAIR10	Chr1	18959653	18959696	43	AT1G51170	-4763	1
CNS_31235	TAIR10	Chr1	18961531	18961572	41	AT1G51170	-6641	1
CNS_17451	TAIR10	Chr1	18972625	18972658	33	AT1G51190	-4626	1
CNS_44925	TAIR10	Chr1	18974893	18974938	45	AT1G51190	-2346	1
CNS_65236	TAIR10	Chr1	18976330	18976421	91	AT1G51190	-863	1
CNS_45521	TAIR10	Chr1	18980422	18980446	24	AT1G51190	0	1
CNS_27147	TAIR10	Chr1	19019807	19019863	56	AT1G51310	0	1
CNS_8486	TAIR10	Chr1	19020102	19020143	41	AT1G51310	0	1
CNS_52462	TAIR10	Chr1	19020503	19020562	59	AT1G51310	0	1
CNS_53474	TAIR10	Chr1	19022990	19023009	19	AT1G51310	-1188	1
CNS_14363	TAIR10	Chr1	19037510	19037548	38	AT1G51350	0	1
CNS_19241	TAIR10	Chr1	19041350	19041383	33	AT1G51355	-14	1
CNS_26167	TAIR10	Chr1	19042033	19042083	50	AT1G51355	0	1
CNS_51727	TAIR10	Chr1	19043712	19043757	45	AT1G51360	-427	1
CNS_38017	TAIR10	Chr1	19043789	19043815	26	AT1G51360	-369	1
CNS_64293	TAIR10	Chr1	19043939	19044043	104	AT1G51360	-141	1
CNS_47899	TAIR10	Chr1	19050079	19050106	27	AT1G51380	0	1
CNS_64453	TAIR10	Chr1	19057382	19057402	20	AT1G51405	-378	1
CNS_59813	TAIR10	Chr1	19057410	19057457	47	AT1G51405	-323	1
CNS_22753	TAIR10	Chr1	19057475	19057506	31	AT1G51405	-274	1
CNS_48198	TAIR10	Chr1	19075711	19075738	27	AT1G51450	0	1
CNS_41566	TAIR10	Chr1	19076236	19076288	52	AT1G51450	0	1
CNS_60161	TAIR10	Chr1	19076585	19076604	19	AT1G51460	378	1
CNS_57302	TAIR10	Chr1	19077082	19077106	24	AT1G51460	0	1
CNS_36588	TAIR10	Chr1	19077489	19077510	21	AT1G51460	0	1
CNS_3206	TAIR10	Chr1	19080437	19080456	19	AT1G51460	0	1
CNS_57460	TAIR10	Chr1	19081886	19081928	42	AT1G51460	-455	1
CNS_64797	TAIR10	Chr1	19101149	19101183	34	AT1G51500	-71	1
CNS_8609	TAIR10	Chr1	19101794	19101845	51	AT1G51500	-716	1
CNS_32510	TAIR10	Chr1	19102167	19102190	23	AT1G51510	609	1
CNS_17807	TAIR10	Chr1	19102862	19102891	29	AT1G51510	0	1
CNS_47890	TAIR10	Chr1	19102996	19103026	30	AT1G51510	0	1
CNS_22626	TAIR10	Chr1	19104324	19104351	27	AT1G51510	0	1
CNS_4195	TAIR10	Chr1	19104372	19104409	37	AT1G51510	0	1
CNS_42254	TAIR10	Chr1	19117572	19117598	26	AT1G51550	0	1
CNS_25568	TAIR10	Chr1	19119445	19119534	89	AT1G51550	-76	1
CNS_57398	TAIR10	Chr1	19119853	19119882	29	AT1G51560	0	1
CNS_61790	TAIR10	Chr1	19121871	19121895	24	AT1G51560	0	1
CNS_34882	TAIR10	Chr1	19128276	19128296	20	AT1G51590	0	1
CNS_15705	TAIR10	Chr1	19129730	19129765	35	AT1G51590	0	1
CNS_20348	TAIR10	Chr1	19130652	19130689	37	AT1G51590	0	1
CNS_57248	TAIR10	Chr1	19130733	19130764	31	AT1G51590	0	1
CNS_8433	TAIR10	Chr1	19137453	19137481	28	AT1G51610	0	1
CNS_59335	TAIR10	Chr1	19138170	19138190	20	AT1G51610	0	1
CNS_10552	TAIR10	Chr1	19138224	19138244	20	AT1G51610	0	1
CNS_26562	TAIR10	Chr1	19138697	19138718	21	AT1G51610	0	1
CNS_52460	TAIR10	Chr1	19139678	19139700	22	AT1G51610	0	1
CNS_48243	TAIR10	Chr1	19141982	19142025	43	AT1G51630	0	1
CNS_39704	TAIR10	Chr1	19143829	19143855	26	AT1G51630	0	1
CNS_17876	TAIR10	Chr1	19144229	19144262	33	AT1G51630	0	1
CNS_37632	TAIR10	Chr1	19152393	19152429	36	AT1G51640	-543	1
CNS_40474	TAIR10	Chr1	19154338	19154368	30	AT1G51660	0	1
CNS_52956	TAIR10	Chr1	19161611	19161632	21	AT1G51690	-2431	1
CNS_28729	TAIR10	Chr1	19162554	19162626	72	AT1G51690	-1437	1
CNS_32350	TAIR10	Chr1	19162656	19162681	25	AT1G51690	-1382	1
CNS_55327	TAIR10	Chr1	19163147	19163172	25	AT1G51690	-891	1
CNS_22780	TAIR10	Chr1	19174081	19174111	30	AT1G51700	0	1
CNS_11528	TAIR10	Chr1	19174240	19174260	20	AT1G51700	0	1
CNS_39620	TAIR10	Chr1	19175423	19175459	36	AT1G51700	236	1
CNS_65280	TAIR10	Chr1	19180969	19181012	43	AT1G51720	0	1
CNS_51331	TAIR10	Chr1	19181048	19181072	24	AT1G51720	0	1
CNS_50875	TAIR10	Chr1	19181183	19181209	26	AT1G51720	0	1
CNS_7213	TAIR10	Chr1	19181608	19181740	132	AT1G51720	0	1
CNS_44062	TAIR10	Chr1	19182385	19182466	81	AT1G51720	0	1
CNS_56673	TAIR10	Chr1	19182527	19182548	21	AT1G51720	0	1
CNS_27101	TAIR10	Chr1	19182786	19182813	27	AT1G51720	0	1
CNS_22293	TAIR10	Chr1	19182957	19182995	38	AT1G51720	0	1
CNS_41181	TAIR10	Chr1	19183370	19183397	27	AT1G51720	0	1
CNS_55953	TAIR10	Chr1	19183630	19183662	32	AT1G51720	0	1
CNS_6464	TAIR10	Chr1	19184059	19184115	56	AT1G51720	0	1
CNS_23836	TAIR10	Chr1	19184233	19184261	28	AT1G51720	0	1
CNS_23694	TAIR10	Chr1	19184711	19184732	21	AT1G51720	0	1
CNS_61100	TAIR10	Chr1	19186354	19186421	67	AT1G51720	0	1
CNS_65002	TAIR10	Chr1	19186550	19186607	57	AT1G51730	0	1
CNS_40750	TAIR10	Chr1	19186746	19186781	35	AT1G51730	0	1
CNS_19941	TAIR10	Chr1	19186948	19186972	24	AT1G51730	0	1
CNS_12376	TAIR10	Chr1	19187759	19187784	25	AT1G51730	0	1
CNS_12177	TAIR10	Chr1	19188007	19188065	58	AT1G51730	0	1
CNS_22462	TAIR10	Chr1	19188492	19188538	46	AT1G51730	0	1
CNS_16822	TAIR10	Chr1	19188578	19188651	73	AT1G51730	0	1
CNS_49777	TAIR10	Chr1	19189238	19189260	22	AT1G51740	0	1
CNS_24047	TAIR10	Chr1	19189641	19189719	78	AT1G51740	0	1
CNS_56336	TAIR10	Chr1	19190055	19190079	24	AT1G51740	0	1
CNS_30314	TAIR10	Chr1	19190099	19190132	33	AT1G51740	0	1
CNS_63131	TAIR10	Chr1	19190933	19190963	30	AT1G51740	0	1
CNS_58603	TAIR10	Chr1	19191014	19191038	24	AT1G51740	0	1
CNS_57110	TAIR10	Chr1	19194795	19194833	38	AT1G51745	10	1
CNS_20543	TAIR10	Chr1	19204064	19204097	33	AT1G51780	-415	1
CNS_53841	TAIR10	Chr1	19204447	19204475	28	AT1G51780	-37	1
CNS_59816	TAIR10	Chr1	19206639	19206665	26	AT1G51780	55	1
CNS_54544	TAIR10	Chr1	19212293	19212339	46	AT1G51800	-1809	1
CNS_30022	TAIR10	Chr1	19213444	19213474	30	AT1G51800	-674	1
CNS_41764	TAIR10	Chr1	19214006	19214041	35	AT1G51800	-107	1
CNS_10260	TAIR10	Chr1	19300099	19300158	59	AT1G51940	-983	1
CNS_62014	TAIR10	Chr1	19300672	19300690	18	AT1G51940	-1556	1
CNS_56078	TAIR10	Chr1	19302442	19302460	18	AT1G51940	-3326	1
CNS_22214	TAIR10	Chr1	19302780	19302812	32	AT1G51940	-3664	1
CNS_63474	TAIR10	Chr1	19302830	19302849	19	AT1G51940	-3714	1
CNS_16743	TAIR10	Chr1	19305077	19305110	33	AT1G51950	-205	1
CNS_23615	TAIR10	Chr1	19305106	19305127	21	AT1G51950	-188	1
CNS_30996	TAIR10	Chr1	19305273	19305293	20	AT1G51950	-22	1
CNS_47805	TAIR10	Chr1	19306803	19306831	28	AT1G51950	0	1
CNS_46781	TAIR10	Chr1	19307396	19307421	25	AT1G51950	0	1
CNS_48497	TAIR10	Chr1	19307956	19308008	52	AT1G51950	448	1
CNS_375	TAIR10	Chr1	19402976	19402995	19	AT1G52130	-615	1
CNS_364	TAIR10	Chr1	19404926	19404964	38	AT1G52140	2400	1
CNS_365	TAIR10	Chr1	19404986	19405020	34	AT1G52140	2344	1
CNS_374	TAIR10	Chr1	19405070	19405089	19	AT1G52140	2275	1
CNS_367	TAIR10	Chr1	19406143	19406173	30	AT1G52140	1191	1
CNS_366	TAIR10	Chr1	19406282	19406357	75	AT1G52140	1007	1
CNS_372	TAIR10	Chr1	19406768	19406824	56	AT1G52140	540	1
CNS_371	TAIR10	Chr1	19408242	19408290	48	AT1G52140	0	1
CNS_363	TAIR10	Chr1	19408378	19408400	22	AT1G52140	-126	1
CNS_48252	TAIR10	Chr1	19409164	19409186	22	AT1G52150	525	1
CNS_48938	TAIR10	Chr1	19409762	19409782	20	AT1G52150	0	1
CNS_54762	TAIR10	Chr1	19414353	19414392	39	AT1G52150	0	1
CNS_28597	TAIR10	Chr1	19414472	19414509	37	AT1G52150	0	1
CNS_34747	TAIR10	Chr1	19414549	19414575	26	AT1G52150	0	1
CNS_32287	TAIR10	Chr1	19414727	19414779	52	AT1G52150	-51	1
CNS_12208	TAIR10	Chr1	19414829	19414870	41	AT1G52150	-153	1
CNS_16797	TAIR10	Chr1	19415688	19415725	37	AT1G52150	-1012	1
CNS_22581	TAIR10	Chr1	19416896	19416940	44	AT1G52155	-726	1
CNS_13907	TAIR10	Chr1	19416960	19417009	49	AT1G52155	-657	1
CNS_50198	TAIR10	Chr1	19417102	19417174	72	AT1G52155	-492	1
CNS_58206	TAIR10	Chr1	19417188	19417223	35	AT1G52155	-443	1
CNS_27812	TAIR10	Chr1	19419098	19419121	23	AT1G52155	0	1
CNS_12919	TAIR10	Chr1	19427386	19427445	59	AT1G52170	2760	1
CNS_53807	TAIR10	Chr1	19428040	19428071	31	AT1G52170	3414	1
CNS_14504	TAIR10	Chr1	19431666	19431718	52	AT1G52190	-2791	1
CNS_45660	TAIR10	Chr1	19431825	19431851	26	AT1G52190	-2658	1
CNS_60619	TAIR10	Chr1	19431917	19431939	22	AT1G52190	-2570	1
CNS_22591	TAIR10	Chr1	19431967	19431989	22	AT1G52190	-2520	1
CNS_59619	TAIR10	Chr1	19434476	19434509	33	AT1G52190	0	1
CNS_59694	TAIR10	Chr1	19435664	19435685	21	AT1G52190	0	1
CNS_10664	TAIR10	Chr1	19436481	19436511	30	AT1G52190	0	1
CNS_51775	TAIR10	Chr1	19436567	19436603	36	AT1G52190	0	1
CNS_37706	TAIR10	Chr1	19438686	19438712	26	AT1G52190	0	1
CNS_2333	TAIR10	Chr1	19438784	19438819	35	AT1G52190	0	1
CNS_35128	TAIR10	Chr1	19446010	19446029	19	AT1G52200	-2483	1
CNS_21639	TAIR10	Chr1	19453631	19453654	23	AT1G52220	0	1
CNS_25450	TAIR10	Chr1	19454715	19454769	54	AT1G52220	-20	1
CNS_44924	TAIR10	Chr1	19454779	19454802	23	AT1G52230	-34	1
CNS_50508	TAIR10	Chr1	19459455	19459506	51	AT1G52240	0	1
CNS_23218	TAIR10	Chr1	19459754	19459796	42	AT1G52240	-170	1
CNS_22698	TAIR10	Chr1	19459893	19459923	30	AT1G52260	-647	1
CNS_39105	TAIR10	Chr1	19468482	19468501	19	AT1G52280	0	1
CNS_23407	TAIR10	Chr1	19469044	19469066	22	AT1G52280	0	1
CNS_53570	TAIR10	Chr1	19477968	19478019	51	AT1G52310	-105	1
CNS_55246	TAIR10	Chr1	19481062	19481130	68	AT1G52315	-58	1
CNS_12230	TAIR10	Chr1	19483761	19483783	22	AT1G52325	4010	1
CNS_376	TAIR10	Chr1	19484176	19484234	58	AT1G52320	-121	1
CNS_22078	TAIR10	Chr1	19488911	19488954	43	AT1G52330	0	1
CNS_3209	TAIR10	Chr1	19493261	19493294	33	AT1G52342	-494	1
CNS_13763	TAIR10	Chr1	19499093	19499113	20	AT1G52360	-49	1
CNS_63798	TAIR10	Chr1	19499180	19499247	67	AT1G52360	0	1
CNS_23197	TAIR10	Chr1	19499319	19499370	51	AT1G52360	0	1
CNS_11014	TAIR10	Chr1	19500952	19501008	56	AT1G52360	0	1
CNS_56928	TAIR10	Chr1	19501247	19501327	80	AT1G52360	0	1
CNS_31407	TAIR10	Chr1	19501454	19501510	56	AT1G52360	0	1
CNS_35621	TAIR10	Chr1	19502405	19502465	60	AT1G52360	0	1
CNS_28329	TAIR10	Chr1	19503183	19503210	27	AT1G52360	0	1
CNS_47405	TAIR10	Chr1	19503340	19503377	37	AT1G52360	0	1
CNS_60674	TAIR10	Chr1	19504453	19504484	31	AT1G52360	0	1
CNS_54110	TAIR10	Chr1	19505693	19505723	30	AT1G52360	0	1
CNS_27611	TAIR10	Chr1	19505930	19505951	21	AT1G52360	0	1
CNS_21586	TAIR10	Chr1	19509198	19509222	24	AT1G52380	0	1
CNS_29258	TAIR10	Chr1	19522830	19522852	22	AT1G52410	0	1
CNS_36088	TAIR10	Chr1	19560341	19560396	55	AT1G52500	0	1
CNS_5702	TAIR10	Chr1	19561583	19561616	33	AT1G52500	0	1
CNS_22492	TAIR10	Chr1	19563460	19563523	63	AT1G52510	0	1
CNS_59008	TAIR10	Chr1	19563545	19563569	24	AT1G52510	0	1
CNS_19367	TAIR10	Chr1	19563686	19563726	40	AT1G52510	0	1
CNS_23874	TAIR10	Chr1	19563762	19563789	27	AT1G52510	0	1
CNS_49818	TAIR10	Chr1	19563931	19563966	35	AT1G52510	0	1
CNS_29684	TAIR10	Chr1	19564096	19564131	35	AT1G52510	0	1
CNS_63921	TAIR10	Chr1	19564272	19564300	28	AT1G52510	0	1
CNS_19099	TAIR10	Chr1	19564452	19564472	20	AT1G52510	0	1
CNS_49388	TAIR10	Chr1	19565656	19565885	229	AT1G52520	0	1
CNS_61333	TAIR10	Chr1	19568992	19569038	46	AT1G52530	0	1
CNS_61716	TAIR10	Chr1	19571972	19572034	62	AT1G52540	0	1
CNS_40411	TAIR10	Chr1	19572475	19572497	22	AT1G52540	-273	1
CNS_23133	TAIR10	Chr1	19574757	19574777	20	AT1G52560	0	1
CNS_46811	TAIR10	Chr1	19575954	19575992	38	AT1G52560	-90	1
CNS_32576	TAIR10	Chr1	19578637	19578699	62	AT1G52565	1187	1
CNS_9662	TAIR10	Chr1	19578794	19578813	19	AT1G52565	1073	1
CNS_45920	TAIR10	Chr1	19581806	19581826	20	AT1G52565	-1122	1
CNS_34571	TAIR10	Chr1	19581865	19581903	38	AT1G52565	-1181	1
CNS_26619	TAIR10	Chr1	19582683	19582737	54	AT1G52570	1203	1
CNS_34832	TAIR10	Chr1	19587388	19587413	25	AT1G52580	-224	1
CNS_31384	TAIR10	Chr1	19587522	19587552	30	AT1G52580	-85	1
CNS_20436	TAIR10	Chr1	19588791	19588818	27	AT1G52580	0	1
CNS_27294	TAIR10	Chr1	19588970	19588994	24	AT1G52580	0	1
CNS_50335	TAIR10	Chr1	19589065	19589109	44	AT1G52590	0	1
CNS_50380	TAIR10	Chr1	19589148	19589171	23	AT1G52590	0	1
CNS_53949	TAIR10	Chr1	19589711	19589729	18	AT1G52590	0	1
CNS_49699	TAIR10	Chr1	19613318	19613356	38	AT1G52660	-119	1
CNS_58835	TAIR10	Chr1	19617540	19617562	22	AT1G52670	0	1
CNS_54651	TAIR10	Chr1	19617583	19617612	29	AT1G52670	-13	1
CNS_2344	TAIR10	Chr1	19619029	19619060	31	AT1G52680	-10	1
CNS_21615	TAIR10	Chr1	19619081	19619100	19	AT1G52680	-62	1
CNS_26185	TAIR10	Chr1	19624687	19624707	20	AT1G52695	-1228	1
CNS_22071	TAIR10	Chr1	19630956	19630995	39	AT1G52700	131	1
CNS_41277	TAIR10	Chr1	19631027	19631050	23	AT1G52700	76	1
CNS_53260	TAIR10	Chr1	19632810	19632829	19	AT1G52700	0	1
CNS_13774	TAIR10	Chr1	19632849	19632876	27	AT1G52700	0	1
CNS_31345	TAIR10	Chr1	19633571	19633608	37	AT1G52700	-133	1
CNS_42736	TAIR10	Chr1	19633796	19633825	29	AT1G52700	-358	1
CNS_51811	TAIR10	Chr1	19633961	19633981	20	AT1G52700	-523	1
CNS_45829	TAIR10	Chr1	19634266	19634286	20	AT1G52700	-828	1
CNS_49313	TAIR10	Chr1	19635130	19635169	39	AT1G52700	-1692	1
CNS_31542	TAIR10	Chr1	19640946	19640967	21	AT1G52720	0	1
CNS_20595	TAIR10	Chr1	19640982	19641003	21	AT1G52720	0	1
CNS_37197	TAIR10	Chr1	19641436	19641494	58	AT1G52720	0	1
CNS_16845	TAIR10	Chr1	19643615	19643641	26	AT1G52730	0	1
CNS_19260	TAIR10	Chr1	19645007	19645051	44	AT1G52730	0	1
CNS_37677	TAIR10	Chr1	19645180	19645215	35	AT1G52730	48	1
CNS_50437	TAIR10	Chr1	19645385	19645408	23	AT1G52740	0	1
CNS_21387	TAIR10	Chr1	19645677	19645762	85	AT1G52740	0	1
CNS_42769	TAIR10	Chr1	19645831	19645852	21	AT1G52740	0	1
CNS_62949	TAIR10	Chr1	19649402	19649430	28	AT1G52750	-143	1
CNS_48476	TAIR10	Chr1	19649507	19649541	34	AT1G52750	-248	1
CNS_377	TAIR10	Chr1	19655871	19655908	37	AT1G52770	0	1
CNS_9722	TAIR10	Chr1	19658115	19658136	21	AT1G52770	383	1
CNS_42875	TAIR10	Chr1	19658151	19658175	24	AT1G52770	419	1
CNS_29568	TAIR10	Chr1	19658601	19658637	36	AT1G52780	-6	1
CNS_46827	TAIR10	Chr1	19658653	19658693	40	AT1G52780	0	1
CNS_33017	TAIR10	Chr1	19668370	19668431	61	AT1G52810	135	1
CNS_52434	TAIR10	Chr1	19669083	19669179	96	AT1G52820	-4	1
CNS_44819	TAIR10	Chr1	19672039	19672062	23	AT1G52827	-116	1
CNS_56298	TAIR10	Chr1	19673876	19673908	32	AT1G52830	-234	1
CNS_55951	TAIR10	Chr1	19674787	19674818	31	AT1G52830	-1145	1
CNS_378	TAIR10	Chr1	19681708	19681735	27	AT1G52857	-29	1
CNS_381	TAIR10	Chr1	19681868	19681910	42	AT1G52857	-189	1
CNS_380	TAIR10	Chr1	19681911	19681930	19	AT1G52857	-232	1
CNS_379	TAIR10	Chr1	19682027	19682073	46	AT1G52857	-348	1
CNS_383	TAIR10	Chr1	19683947	19684032	85	AT1G52855	-451	1
CNS_17360	TAIR10	Chr1	19685758	19685817	59	AT1G52870	0	1
CNS_28010	TAIR10	Chr1	19687932	19687956	24	AT1G52870	27	1
CNS_36611	TAIR10	Chr1	19689005	19689030	25	AT1G52880	0	1
CNS_46087	TAIR10	Chr1	19691528	19691558	30	AT1G52880	-988	1
CNS_60935	TAIR10	Chr1	19691970	19691997	27	AT1G52880	-1430	1
CNS_36187	TAIR10	Chr1	19692632	19692663	31	AT1G52880	-2092	1
CNS_31190	TAIR10	Chr1	19694073	19694125	52	AT1G52890	2879	1
CNS_21040	TAIR10	Chr1	19694937	19694963	26	AT1G52890	2041	1
CNS_2347	TAIR10	Chr1	19703627	19703691	64	AT1G52900	-713	1
CNS_32095	TAIR10	Chr1	19707779	19707801	22	AT1G52910	-256	1
CNS_60274	TAIR10	Chr1	19707999	19708029	30	AT1G52910	-28	1
CNS_6224	TAIR10	Chr1	19709181	19709205	24	AT1G52910	0	1
CNS_14399	TAIR10	Chr1	19712209	19712231	22	AT1G52930	0	1
CNS_29661	TAIR10	Chr1	19738601	19738650	49	AT1G52980	0	1
CNS_384	TAIR10	Chr1	19747193	19747212	19	AT1G53000	0	1
CNS_15809	TAIR10	Chr1	19760687	19760707	20	AT1G53030	0	1
CNS_21713	TAIR10	Chr1	19762667	19762707	40	AT1G53035	-118	1
CNS_24269	TAIR10	Chr1	19763614	19763694	80	AT1G53040	616	1
CNS_20483	TAIR10	Chr1	19763984	19764004	20	AT1G53040	306	1
CNS_29618	TAIR10	Chr1	19766941	19766991	50	AT1G53040	0	1
CNS_53478	TAIR10	Chr1	19779196	19779217	21	AT1G53070	0	1
CNS_48812	TAIR10	Chr1	19782830	19782857	27	AT1G53090	-495	1
CNS_12474	TAIR10	Chr1	19783522	19783550	28	AT1G53090	0	1
CNS_63672	TAIR10	Chr1	19783600	19783636	36	AT1G53090	0	1
CNS_25291	TAIR10	Chr1	19784408	19784445	37	AT1G53090	0	1
CNS_9132	TAIR10	Chr1	19786848	19786878	30	AT1G53090	0	1
CNS_11222	TAIR10	Chr1	19786867	19786906	39	AT1G53100	0	1
CNS_45352	TAIR10	Chr1	19789445	19789484	39	AT1G53100	-418	1
CNS_44322	TAIR10	Chr1	19793633	19793654	21	AT1G53120	0	1
CNS_43877	TAIR10	Chr1	19794894	19794919	25	AT1G53130	0	1
CNS_42973	TAIR10	Chr1	19795520	19795571	51	AT1G53130	0	1
CNS_51824	TAIR10	Chr1	19796587	19796633	46	AT1G53130	-1045	1
CNS_30145	TAIR10	Chr1	19796662	19796781	119	AT1G53130	-1120	1
CNS_14449	TAIR10	Chr1	19799967	19799992	25	AT1G53140	0	1
CNS_27758	TAIR10	Chr1	19802795	19802817	22	AT1G53140	199	1
CNS_14248	TAIR10	Chr1	19804397	19804458	61	AT1G53140	1801	1
CNS_28980	TAIR10	Chr1	19804594	19804620	26	AT1G53130	-9052	1
CNS_39781	TAIR10	Chr1	19805567	19805608	41	AT1G53130	-10025	1
CNS_33449	TAIR10	Chr1	19805629	19805781	152	AT1G53130	-10087	1
CNS_29266	TAIR10	Chr1	19806178	19806202	24	AT1G53130	-10636	1
CNS_30482	TAIR10	Chr1	19806419	19806441	22	AT1G53160	0	1
CNS_9122	TAIR10	Chr1	19811744	19811765	21	AT1G53163	-497	1
CNS_28082	TAIR10	Chr1	19811788	19811844	56	AT1G53163	-418	1
CNS_43479	TAIR10	Chr1	19812055	19812110	55	AT1G53163	-152	1
CNS_28054	TAIR10	Chr1	19813994	19814030	36	AT1G53165	0	1
CNS_56124	TAIR10	Chr1	19814534	19814568	34	AT1G53165	0	1
CNS_4372	TAIR10	Chr1	19814961	19815111	150	AT1G53165	0	1
CNS_23230	TAIR10	Chr1	19815149	19815176	27	AT1G53165	0	1
CNS_2361	TAIR10	Chr1	19815192	19815229	37	AT1G53165	0	1
CNS_33628	TAIR10	Chr1	19816310	19816365	55	AT1G53165	0	1
CNS_23653	TAIR10	Chr1	19816737	19816818	81	AT1G53165	0	1
CNS_60670	TAIR10	Chr1	19816907	19816982	75	AT1G53165	0	1
CNS_22369	TAIR10	Chr1	19817254	19817303	49	AT1G53165	0	1
CNS_6661	TAIR10	Chr1	19817601	19817666	65	AT1G53165	0	1
CNS_49606	TAIR10	Chr1	19820197	19820243	46	AT1G53165	635	1
CNS_62292	TAIR10	Chr1	19835815	19835883	68	AT1G53190	-1227	1
CNS_43049	TAIR10	Chr1	19836488	19836565	77	AT1G53190	-545	1
CNS_60324	TAIR10	Chr1	19837376	19837411	35	AT1G53190	0	1
CNS_35431	TAIR10	Chr1	19837557	19837590	33	AT1G53190	0	1
CNS_45667	TAIR10	Chr1	19840060	19840102	42	AT1G53190	0	1
CNS_12464	TAIR10	Chr1	19840132	19840153	21	AT1G53190	0	1
CNS_30440	TAIR10	Chr1	19840194	19840242	48	AT1G53190	0	1
CNS_15694	TAIR10	Chr1	19844621	19844644	23	AT1G53210	0	1
CNS_21353	TAIR10	Chr1	19845609	19845630	21	AT1G53210	0	1
CNS_19803	TAIR10	Chr1	19846473	19846504	31	AT1G53210	0	1
CNS_18802	TAIR10	Chr1	19849240	19849265	25	AT1G53230	523	1
CNS_44395	TAIR10	Chr1	19849802	19849840	38	AT1G53230	0	1
CNS_51260	TAIR10	Chr1	19858286	19858306	20	AT1G53250	0	1
CNS_15642	TAIR10	Chr1	19862216	19862238	22	AT1G53270	-640	1
CNS_56227	TAIR10	Chr1	19862255	19862346	91	AT1G53270	-532	1
CNS_12069	TAIR10	Chr1	19862399	19862423	24	AT1G53270	-455	1
CNS_59726	TAIR10	Chr1	19862599	19862633	34	AT1G53270	-245	1
CNS_52419	TAIR10	Chr1	19862844	19862864	20	AT1G53265	-1371	1
CNS_33946	TAIR10	Chr1	19864814	19864835	21	AT1G53280	0	1
CNS_23809	TAIR10	Chr1	19866561	19866605	44	AT1G53280	0	1
CNS_42967	TAIR10	Chr1	19867485	19867533	48	AT1G53280	-98	1
CNS_17106	TAIR10	Chr1	19874391	19874477	86	AT1G53290	903	1
CNS_50950	TAIR10	Chr1	19875551	19875595	44	AT1G53290	2063	1
CNS_57740	TAIR10	Chr1	19876355	19876396	41	AT1G53290	2867	1
CNS_12830	TAIR10	Chr1	19876419	19876440	21	AT1G53285	-6326	1
CNS_20951	TAIR10	Chr1	19876765	19876799	34	AT1G53300	-2623	1
CNS_40736	TAIR10	Chr1	19876851	19876901	50	AT1G53300	-2521	1
CNS_55801	TAIR10	Chr1	19877994	19878041	47	AT1G53300	-1381	1
CNS_15367	TAIR10	Chr1	19878835	19878863	28	AT1G53300	-559	1
CNS_55987	TAIR10	Chr1	19879011	19879044	33	AT1G53300	-378	1
CNS_51694	TAIR10	Chr1	19879066	19879095	29	AT1G53300	-327	1
CNS_11992	TAIR10	Chr1	19879480	19879542	62	AT1G53300	0	1
CNS_12229	TAIR10	Chr1	19879551	19879577	26	AT1G53300	0	1
CNS_9624	TAIR10	Chr1	19881239	19881263	24	AT1G53300	0	1
CNS_30234	TAIR10	Chr1	19881273	19881297	24	AT1G53300	0	1
CNS_62863	TAIR10	Chr1	19882492	19882514	22	AT1G53300	119	1
CNS_59014	TAIR10	Chr1	19882615	19882651	36	AT1G53300	242	1
CNS_54615	TAIR10	Chr1	19882725	19882756	31	AT1G53300	352	1
CNS_36321	TAIR10	Chr1	19883387	19883429	42	AT1G53310	598	1
CNS_47799	TAIR10	Chr1	19883508	19883549	41	AT1G53310	478	1
CNS_28056	TAIR10	Chr1	19883731	19883849	118	AT1G53310	178	1
CNS_19495	TAIR10	Chr1	19891110	19891135	25	AT1G53320	0	1
CNS_51382	TAIR10	Chr1	19892590	19892609	19	AT1G53320	0	1
CNS_22315	TAIR10	Chr1	19893537	19893610	73	AT1G53320	-35	1
CNS_36388	TAIR10	Chr1	19912544	19912579	35	AT1G53380	497	1
CNS_4231	TAIR10	Chr1	19913118	19913169	51	AT1G53380	0	1
CNS_23344	TAIR10	Chr1	19914852	19914937	85	AT1G53380	0	1
CNS_63495	TAIR10	Chr1	19915318	19915337	19	AT1G53380	0	1
CNS_59414	TAIR10	Chr1	19916289	19916327	38	AT1G53380	0	1
CNS_29021	TAIR10	Chr1	19916601	19916670	69	AT1G53380	-86	1
CNS_3324	TAIR10	Chr1	19916693	19916724	31	AT1G53380	-178	1
CNS_10517	TAIR10	Chr1	19918026	19918066	40	AT1G53390	0	1
CNS_65387	TAIR10	Chr1	19919587	19919621	34	AT1G53390	0	1
CNS_24337	TAIR10	Chr1	19924631	19924661	30	AT1G53400	-91	1
CNS_36999	TAIR10	Chr1	19924894	19924935	41	AT1G53400	0	1
CNS_29089	TAIR10	Chr1	19955000	19955019	19	AT1G53460	0	1
CNS_61562	TAIR10	Chr1	19956687	19956717	30	AT1G53460	-57	1
CNS_35687	TAIR10	Chr1	19957732	19957774	42	AT1G53470	-813	1
CNS_37518	TAIR10	Chr1	19957986	19958022	36	AT1G53470	-565	1
CNS_14691	TAIR10	Chr1	19958028	19958049	21	AT1G53470	-538	1
CNS_9003	TAIR10	Chr1	19969439	19969469	30	AT1G53500	0	1
CNS_43279	TAIR10	Chr1	19969646	19969727	81	AT1G53500	0	1
CNS_59781	TAIR10	Chr1	19970652	19970766	114	AT1G53510	0	1
CNS_65289	TAIR10	Chr1	19972881	19972986	105	AT1G53510	0	1
CNS_2966	TAIR10	Chr1	19973037	19973062	25	AT1G53510	0	1
CNS_36673	TAIR10	Chr1	19974663	19974691	28	AT1G53510	-272	1
CNS_16124	TAIR10	Chr1	19974867	19974897	30	AT1G53510	-476	1
CNS_29327	TAIR10	Chr1	19975115	19975154	39	AT1G53510	-724	1
CNS_51262	TAIR10	Chr1	19975303	19975323	20	AT1G53510	-912	1
CNS_53257	TAIR10	Chr1	19975807	19975867	60	AT1G53520	548	1
CNS_23148	TAIR10	Chr1	19977456	19977493	37	AT1G53520	0	1
CNS_58939	TAIR10	Chr1	19996270	19996289	19	AT1G53580	-2938	1
CNS_18749	TAIR10	Chr1	20005803	20005886	83	AT1G53610	3110	1
CNS_45736	TAIR10	Chr1	20005914	20005952	38	AT1G53610	3044	1
CNS_15110	TAIR10	Chr1	20013524	20013545	21	AT1G53625	865	1
CNS_6048	TAIR10	Chr1	20013650	20013673	23	AT1G53625	737	1
CNS_63703	TAIR10	Chr1	20031369	20031390	21	AT1G53650	0	1
CNS_5791	TAIR10	Chr1	20031890	20031914	24	AT1G53650	-326	1
CNS_11858	TAIR10	Chr1	20036541	20036564	23	AT1G53670	-77	1
CNS_22088	TAIR10	Chr1	20038228	20038268	40	AT1G53670	11	1
CNS_56875	TAIR10	Chr1	20044182	20044248	66	AT1G53690	-840	1
CNS_44737	TAIR10	Chr1	20044361	20044403	42	AT1G53690	-1019	1
CNS_40837	TAIR10	Chr1	20044460	20044496	36	AT1G53690	-1118	1
CNS_46689	TAIR10	Chr1	20044530	20044557	27	AT1G53690	-1188	1
CNS_43528	TAIR10	Chr1	20045116	20045138	22	AT1G53687	3384	1
CNS_13155	TAIR10	Chr1	20045521	20045543	22	AT1G53690	-2179	1
CNS_45281	TAIR10	Chr1	20046477	20046515	38	AT1G53700	-2071	1
CNS_20535	TAIR10	Chr1	20047123	20047149	26	AT1G53700	-1437	1
CNS_4041	TAIR10	Chr1	20047623	20047670	47	AT1G53700	-916	1
CNS_49754	TAIR10	Chr1	20048461	20048489	28	AT1G53700	-97	1
CNS_19409	TAIR10	Chr1	20051665	20051687	22	AT1G53708	-706	1
CNS_20166	TAIR10	Chr1	20051829	20051850	21	AT1G53708	-543	1
CNS_31559	TAIR10	Chr1	20052245	20052327	82	AT1G53708	-66	1
CNS_42281	TAIR10	Chr1	20053196	20053252	56	AT1G53710	0	1
CNS_23911	TAIR10	Chr1	20054170	20054199	29	AT1G53710	0	1
CNS_29474	TAIR10	Chr1	20054560	20054627	67	AT1G53710	0	1
CNS_20363	TAIR10	Chr1	20055960	20055983	23	AT1G53710	0	1
CNS_15296	TAIR10	Chr1	20060012	20060050	38	AT1G53710	-3618	1
CNS_52225	TAIR10	Chr1	20182212	20182234	22	AT1G54060	0	1
CNS_16776	TAIR10	Chr1	20183267	20183325	58	AT1G54070	27	1
CNS_54515	TAIR10	Chr1	20187045	20187063	18	AT1G54080	0	1
CNS_21148	TAIR10	Chr1	20187219	20187238	19	AT1G54080	-125	1
CNS_62440	TAIR10	Chr1	20189533	20189564	31	AT1G54090	-3	1
CNS_48068	TAIR10	Chr1	20201851	20201887	36	AT1G54110	124	1
CNS_5044	TAIR10	Chr1	20201922	20201970	48	AT1G54115	-148	1
CNS_58362	TAIR10	Chr1	20204534	20204571	37	AT1G54115	359	1
CNS_29533	TAIR10	Chr1	20204621	20204734	113	AT1G54115	446	1
CNS_57458	TAIR10	Chr1	20204974	20205037	63	AT1G54115	799	1
CNS_40239	TAIR10	Chr1	20206085	20206114	29	AT1G54120	-906	1
CNS_51229	TAIR10	Chr1	20206904	20206940	36	AT1G54120	-80	1
CNS_61733	TAIR10	Chr1	20206984	20207005	21	AT1G54120	-15	1
CNS_45710	TAIR10	Chr1	20207493	20207513	20	AT1G54120	0	1
CNS_34316	TAIR10	Chr1	20208641	20208673	32	AT1G54120	1103	1
CNS_17754	TAIR10	Chr1	20208700	20208738	38	AT1G54120	1162	1
CNS_16757	TAIR10	Chr1	20209931	20209956	25	AT1G54130	-917	1
CNS_45122	TAIR10	Chr1	20210014	20210065	51	AT1G54130	-808	1
CNS_15881	TAIR10	Chr1	20210129	20210153	24	AT1G54130	-720	1
CNS_13910	TAIR10	Chr1	20210414	20210447	33	AT1G54130	-426	1
CNS_51403	TAIR10	Chr1	20210788	20210821	33	AT1G54130	-52	1
CNS_60890	TAIR10	Chr1	20214964	20214993	29	AT1G54140	0	1
CNS_29438	TAIR10	Chr1	20219221	20219253	32	AT1G54160	0	1
CNS_64364	TAIR10	Chr1	20219362	20219389	27	AT1G54160	0	1
CNS_33769	TAIR10	Chr1	20220156	20220210	54	AT1G54160	-706	1
CNS_59402	TAIR10	Chr1	20220251	20220289	38	AT1G54170	771	1
CNS_7695	TAIR10	Chr1	20220881	20220918	37	AT1G54170	142	1
CNS_16934	TAIR10	Chr1	20220942	20220964	22	AT1G54170	96	1
CNS_30647	TAIR10	Chr1	20230870	20230908	38	AT1G54180	635	1
CNS_2428	TAIR10	Chr1	20231061	20231087	26	AT1G54170	-5115	1
CNS_35214	TAIR10	Chr1	20231077	20231118	41	AT1G54180	842	1
CNS_15260	TAIR10	Chr1	20231212	20231250	38	AT1G54180	977	1
CNS_33672	TAIR10	Chr1	20231903	20231947	44	AT1G54180	1668	1
CNS_6064	TAIR10	Chr1	20231957	20231985	28	AT1G54180	1722	1
CNS_26024	TAIR10	Chr1	20231989	20232014	25	AT1G54180	1754	1
CNS_26223	TAIR10	Chr1	20232235	20232265	30	AT1G54180	2000	1
CNS_48024	TAIR10	Chr1	20232366	20232398	32	AT1G54180	2131	1
CNS_44696	TAIR10	Chr1	20232786	20232835	49	AT1G54180	2551	1
CNS_19529	TAIR10	Chr1	20232979	20232999	20	AT1G54200	-2713	1
CNS_34050	TAIR10	Chr1	20235711	20235745	34	AT1G54200	0	1
CNS_57816	TAIR10	Chr1	20237165	20237187	22	AT1G54200	102	1
CNS_20676	TAIR10	Chr1	20237592	20237620	28	AT1G54200	529	1
CNS_27941	TAIR10	Chr1	20242846	20242871	25	AT1G54210	233	1
CNS_3284	TAIR10	Chr1	20337523	20337562	39	AT1G54450	0	1
CNS_19729	TAIR10	Chr1	20337744	20337773	29	AT1G54450	0	1
CNS_26592	TAIR10	Chr1	20339717	20339773	56	AT1G54450	-184	1
CNS_60386	TAIR10	Chr1	20340654	20340693	39	AT1G54460	0	1
CNS_53250	TAIR10	Chr1	20340792	20340818	26	AT1G54460	0	1
CNS_25241	TAIR10	Chr1	20340864	20340900	36	AT1G54460	0	1
CNS_59023	TAIR10	Chr1	20341455	20341501	46	AT1G54460	0	1
CNS_45456	TAIR10	Chr1	20343212	20343242	30	AT1G54460	0	1
CNS_57721	TAIR10	Chr1	20343311	20343340	29	AT1G54460	0	1
CNS_62173	TAIR10	Chr1	20343611	20343653	42	AT1G54460	-83	1
CNS_26009	TAIR10	Chr1	20353950	20353993	43	AT1G54490	0	1
CNS_28389	TAIR10	Chr1	20354503	20354536	33	AT1G54490	0	1
CNS_34019	TAIR10	Chr1	20354744	20354851	107	AT1G54490	0	1
CNS_51347	TAIR10	Chr1	20355071	20355101	30	AT1G54490	0	1
CNS_56147	TAIR10	Chr1	20360108	20360151	43	AT1G54510	0	1
CNS_44397	TAIR10	Chr1	20360400	20360443	43	AT1G54510	0	1
CNS_18109	TAIR10	Chr1	20360564	20360586	22	AT1G54510	0	1
CNS_38454	TAIR10	Chr1	20361389	20361439	50	AT1G54510	0	1
CNS_51627	TAIR10	Chr1	20361568	20361586	18	AT1G54510	0	1
CNS_59592	TAIR10	Chr1	20361688	20361720	32	AT1G54510	0	1
CNS_30793	TAIR10	Chr1	20362086	20362108	22	AT1G54510	0	1
CNS_46451	TAIR10	Chr1	20362149	20362217	68	AT1G54510	0	1
CNS_54927	TAIR10	Chr1	20362426	20362449	23	AT1G54510	0	1
CNS_37947	TAIR10	Chr1	20362578	20362597	19	AT1G54510	0	1
CNS_5171	TAIR10	Chr1	20364655	20364757	102	AT1G54520	0	1
CNS_20925	TAIR10	Chr1	20364802	20364896	94	AT1G54520	0	1
CNS_48091	TAIR10	Chr1	20365198	20365271	73	AT1G54520	0	1
CNS_11684	TAIR10	Chr1	20365739	20365773	34	AT1G54520	0	1
CNS_16445	TAIR10	Chr1	20368585	20368605	20	AT1G54540	-153	1
CNS_7372	TAIR10	Chr1	20373206	20373229	23	AT1G54560	0	1
CNS_38788	TAIR10	Chr1	20374372	20374399	27	AT1G54560	0	1
CNS_22795	TAIR10	Chr1	20375895	20375952	57	AT1G54560	0	1
CNS_38624	TAIR10	Chr1	20376937	20376958	21	AT1G54560	0	1
CNS_5504	TAIR10	Chr1	20377095	20377148	53	AT1G54560	0	1
CNS_57003	TAIR10	Chr1	20377616	20377652	36	AT1G54560	0	1
CNS_55685	TAIR10	Chr1	20377882	20377926	44	AT1G54560	0	1
CNS_53748	TAIR10	Chr1	20378077	20378095	18	AT1G54560	0	1
CNS_55767	TAIR10	Chr1	20378306	20378351	45	AT1G54560	0	1
CNS_40877	TAIR10	Chr1	20378964	20379033	69	AT1G54560	0	1
CNS_2964	TAIR10	Chr1	20386027	20386090	63	AT1G54575	-970	1
CNS_39731	TAIR10	Chr1	20386962	20386994	32	AT1G54575	-66	1
CNS_10030	TAIR10	Chr1	20393840	20393860	20	AT1G54610	0	1
CNS_31584	TAIR10	Chr1	20394353	20394373	20	AT1G54610	0	1
CNS_11151	TAIR10	Chr1	20394528	20394563	35	AT1G54610	0	1
CNS_59857	TAIR10	Chr1	20394755	20394802	47	AT1G54610	0	1
CNS_25271	TAIR10	Chr1	20396913	20396938	25	AT1G54610	0	1
CNS_11772	TAIR10	Chr1	20406154	20406184	30	AT1G54650	0	1
CNS_15217	TAIR10	Chr1	20413061	20413085	24	AT1G54680	-50	1
CNS_6621	TAIR10	Chr1	20416770	20416794	24	AT1G54710	0	1
CNS_34276	TAIR10	Chr1	20416811	20416890	79	AT1G54710	0	1
CNS_40691	TAIR10	Chr1	20416953	20416990	37	AT1G54710	0	1
CNS_12046	TAIR10	Chr1	20419201	20419262	61	AT1G54710	0	1
CNS_30924	TAIR10	Chr1	20420762	20420809	47	AT1G54710	0	1
CNS_35355	TAIR10	Chr1	20439403	20439446	43	AT1G54780	0	1
CNS_6856	TAIR10	Chr1	20442025	20442054	29	AT1G54790	0	1
CNS_26710	TAIR10	Chr1	20444118	20444141	23	AT1G54790	-91	1
CNS_38169	TAIR10	Chr1	20444121	20444147	26	AT1G54780	2964	1
CNS_55156	TAIR10	Chr1	20445696	20445734	38	AT1G54820	-1582	1
CNS_11803	TAIR10	Chr1	20446709	20446729	20	AT1G54820	-587	1
CNS_55232	TAIR10	Chr1	20446877	20446918	41	AT1G54820	-398	1
CNS_17642	TAIR10	Chr1	20458507	20458535	28	AT1G54860	0	1
CNS_12943	TAIR10	Chr1	20458676	20458695	19	AT1G54860	-47	1
CNS_30870	TAIR10	Chr1	20472024	20472078	54	AT1G54920	0	1
CNS_45069	TAIR10	Chr1	20473992	20474032	40	AT1G54920	0	1
CNS_59933	TAIR10	Chr1	20474691	20474714	23	AT1G54920	0	1
CNS_7383	TAIR10	Chr1	20475066	20475139	73	AT1G54920	0	1
CNS_45498	TAIR10	Chr1	20561269	20561317	48	AT1G55110	0	1
CNS_51514	TAIR10	Chr1	20561515	20561561	46	AT1G55110	0	1
CNS_18942	TAIR10	Chr1	20562207	20562239	32	AT1G55110	0	1
CNS_16187	TAIR10	Chr1	20562738	20562756	18	AT1G55110	0	1
CNS_32756	TAIR10	Chr1	20563486	20563507	21	AT1G55110	-317	1
CNS_64440	TAIR10	Chr1	20563523	20563587	64	AT1G55110	-354	1
CNS_6778	TAIR10	Chr1	20563932	20563977	45	AT1G55110	-763	1
CNS_6563	TAIR10	Chr1	20564178	20564204	26	AT1G55110	-1009	1
CNS_30042	TAIR10	Chr1	20565722	20565745	23	AT1G55120	-285	1
CNS_7744	TAIR10	Chr1	20565789	20565809	20	AT1G55120	-221	1
CNS_48692	TAIR10	Chr1	20574416	20574443	27	AT1G55140	-70	1
CNS_53340	TAIR10	Chr1	20574843	20574863	20	AT1G55150	0	1
CNS_31124	TAIR10	Chr1	20575778	20575812	34	AT1G55150	0	1
CNS_23992	TAIR10	Chr1	20576196	20576243	47	AT1G55150	0	1
CNS_12555	TAIR10	Chr1	20581399	20581423	24	AT1G55170	0	1
CNS_44209	TAIR10	Chr1	20581582	20581630	48	AT1G55170	0	1
CNS_41560	TAIR10	Chr1	20581720	20581748	28	AT1G55170	0	1
CNS_22439	TAIR10	Chr1	20581922	20581985	63	AT1G55170	0	1
CNS_30238	TAIR10	Chr1	20584903	20584922	19	AT1G55180	135	1
CNS_29378	TAIR10	Chr1	20585020	20585042	22	AT1G55180	15	1
CNS_13214	TAIR10	Chr1	20587766	20587863	97	AT1G55180	-139	1
CNS_9772	TAIR10	Chr1	20599535	20599586	51	AT1G55210	-829	1
CNS_64899	TAIR10	Chr1	20608199	20608230	31	AT1G55250	0	1
CNS_62869	TAIR10	Chr1	20608471	20608508	37	AT1G55250	0	1
CNS_15561	TAIR10	Chr1	20609014	20609060	46	AT1G55250	0	1
CNS_55256	TAIR10	Chr1	20609184	20609217	33	AT1G55250	0	1
CNS_23143	TAIR10	Chr1	20609698	20609766	68	AT1G55250	0	1
CNS_39305	TAIR10	Chr1	20610121	20610161	40	AT1G55250	0	1
CNS_32144	TAIR10	Chr1	20610252	20610282	30	AT1G55250	0	1
CNS_35747	TAIR10	Chr1	20612491	20612586	95	AT1G55250	83	1
CNS_51770	TAIR10	Chr1	20613537	20613558	21	AT1G55260	-1052	1
CNS_59033	TAIR10	Chr1	20613938	20613958	20	AT1G55260	-652	1
CNS_24609	TAIR10	Chr1	20620060	20620104	44	AT1G55270	0	1
CNS_9928	TAIR10	Chr1	20620850	20620891	41	AT1G55270	-716	1
CNS_26601	TAIR10	Chr1	20620989	20621024	35	AT1G55270	-855	1
CNS_15423	TAIR10	Chr1	20621673	20621698	25	AT1G55280	1262	1
CNS_63664	TAIR10	Chr1	20621878	20621904	26	AT1G55280	1056	1
CNS_13754	TAIR10	Chr1	20622001	20622024	23	AT1G55280	936	1
CNS_11887	TAIR10	Chr1	20622012	20622034	22	AT1G55280	926	1
CNS_48908	TAIR10	Chr1	20631443	20631476	33	AT1G55310	0	1
CNS_57054	TAIR10	Chr1	20631723	20631745	22	AT1G55310	0	1
CNS_49541	TAIR10	Chr1	20631749	20631826	77	AT1G55310	0	1
CNS_26987	TAIR10	Chr1	20639167	20639195	28	AT1G55325	0	1
CNS_53015	TAIR10	Chr1	20640063	20640118	55	AT1G55325	0	1
CNS_3680	TAIR10	Chr1	20640220	20640282	62	AT1G55325	0	1
CNS_41337	TAIR10	Chr1	20640425	20640456	31	AT1G55325	0	1
CNS_24533	TAIR10	Chr1	20640485	20640506	21	AT1G55325	0	1
CNS_40079	TAIR10	Chr1	20643557	20643579	22	AT1G55325	0	1
CNS_16717	TAIR10	Chr1	20643691	20643730	39	AT1G55325	0	1
CNS_19890	TAIR10	Chr1	20649869	20649956	87	AT1G55325	1437	1
CNS_41218	TAIR10	Chr1	20650222	20650258	36	AT1G55340	-1573	1
CNS_39735	TAIR10	Chr1	20651718	20651748	30	AT1G55340	-83	1
CNS_23594	TAIR10	Chr1	20651833	20651872	39	AT1G55340	0	1
CNS_18861	TAIR10	Chr1	20652088	20652117	29	AT1G55340	0	1
CNS_40642	TAIR10	Chr1	20652331	20652354	23	AT1G55340	0	1
CNS_41995	TAIR10	Chr1	20652423	20652462	39	AT1G55340	0	1
CNS_34453	TAIR10	Chr1	20652558	20652585	27	AT1G55340	0	1
CNS_33023	TAIR10	Chr1	20653549	20653574	25	AT1G55340	0	1
CNS_54119	TAIR10	Chr1	20653641	20653661	20	AT1G55340	0	1
CNS_24164	TAIR10	Chr1	20653862	20653899	37	AT1G55350	0	1
CNS_10503	TAIR10	Chr1	20653983	20654065	82	AT1G55350	0	1
CNS_32995	TAIR10	Chr1	20654769	20654792	23	AT1G55350	0	1
CNS_52111	TAIR10	Chr1	20655533	20655552	19	AT1G55350	0	1
CNS_4463	TAIR10	Chr1	20656019	20656044	25	AT1G55350	0	1
CNS_35135	TAIR10	Chr1	20656199	20656241	42	AT1G55350	0	1
CNS_60028	TAIR10	Chr1	20656424	20656451	27	AT1G55350	0	1
CNS_47123	TAIR10	Chr1	20657365	20657390	25	AT1G55350	0	1
CNS_36031	TAIR10	Chr1	20658848	20658866	18	AT1G55350	0	1
CNS_21731	TAIR10	Chr1	20659322	20659385	63	AT1G55350	0	1
CNS_6390	TAIR10	Chr1	20659553	20659594	41	AT1G55350	0	1
CNS_17385	TAIR10	Chr1	20659683	20659704	21	AT1G55350	0	1
CNS_56788	TAIR10	Chr1	20660725	20660778	53	AT1G55350	0	1
CNS_25861	TAIR10	Chr1	20663253	20663284	31	AT1G55350	0	1
CNS_49087	TAIR10	Chr1	20663540	20663577	37	AT1G55350	0	1
CNS_23707	TAIR10	Chr1	20663791	20663841	50	AT1G55350	0	1
CNS_6669	TAIR10	Chr1	20664676	20664714	38	AT1G55350	0	1
CNS_56660	TAIR10	Chr1	20664815	20664839	24	AT1G55350	0	1
CNS_57659	TAIR10	Chr1	20664990	20665020	30	AT1G55350	0	1
CNS_31358	TAIR10	Chr1	20665054	20665082	28	AT1G55350	0	1
CNS_27910	TAIR10	Chr1	20665600	20665664	64	AT1G55350	-507	1
CNS_47230	TAIR10	Chr1	20665738	20665805	67	AT1G55360	417	1
CNS_45431	TAIR10	Chr1	20665954	20665985	31	AT1G55360	237	1
CNS_15557	TAIR10	Chr1	20666007	20666032	25	AT1G55360	190	1
CNS_19979	TAIR10	Chr1	20667298	20667352	54	AT1G55360	0	1
CNS_43293	TAIR10	Chr1	20668225	20668243	18	AT1G55360	0	1
CNS_8554	TAIR10	Chr1	20668999	20669047	48	AT1G55360	-275	1
CNS_37045	TAIR10	Chr1	20669176	20669224	48	AT1G55360	-452	1
CNS_33989	TAIR10	Chr1	20669541	20669588	47	AT1G55360	-817	1
CNS_25020	TAIR10	Chr1	20670014	20670049	35	AT1G55360	-1290	1
CNS_28279	TAIR10	Chr1	20670641	20670683	42	AT1G55360	-1917	1
CNS_62332	TAIR10	Chr1	20670742	20670761	19	AT1G55360	-2018	1
CNS_41974	TAIR10	Chr1	20671278	20671316	38	AT1G55370	-3467	1
CNS_35680	TAIR10	Chr1	20679472	20679491	19	AT1G55380	-867	1
CNS_30095	TAIR10	Chr1	20704329	20704350	21	AT1G55460	-3128	1
CNS_54893	TAIR10	Chr1	20707074	20707094	20	AT1G55460	-384	1
CNS_58665	TAIR10	Chr1	20712440	20712464	24	AT1G55475	0	1
CNS_55170	TAIR10	Chr1	20713556	20713578	22	AT1G55480	-106	1
CNS_58795	TAIR10	Chr1	20713604	20713719	115	AT1G55480	0	1
CNS_39300	TAIR10	Chr1	20715381	20715406	25	AT1G55480	0	1
CNS_27287	TAIR10	Chr1	20715731	20715771	40	AT1G55490	0	1
CNS_16638	TAIR10	Chr1	20716144	20716173	29	AT1G55490	0	1
CNS_53122	TAIR10	Chr1	20718360	20718379	19	AT1G55490	0	1
CNS_62164	TAIR10	Chr1	20718360	20718379	19	AT1G55490	0	1
CNS_16261	TAIR10	Chr1	20719157	20719180	23	AT1G55490	0	1
CNS_34052	TAIR10	Chr1	20719157	20719180	23	AT1G55490	0	1
CNS_34393	TAIR10	Chr1	20719215	20719242	27	AT1G55490	-21	1
CNS_20309	TAIR10	Chr1	20719216	20719242	26	AT1G55490	-22	1
CNS_35652	TAIR10	Chr1	20723172	20723195	23	AT1G55520	2531	1
CNS_2185	TAIR10	Chr1	20723449	20723474	25	AT1G55510	0	1
CNS_46053	TAIR10	Chr1	20725775	20725793	18	AT1G55520	0	1
CNS_12491	TAIR10	Chr1	20726112	20726131	19	AT1G55520	0	1
CNS_48520	TAIR10	Chr1	20726422	20726447	25	AT1G55520	0	1
CNS_26950	TAIR10	Chr1	20726839	20726871	32	AT1G55520	0	1
CNS_43624	TAIR10	Chr1	20727858	20727887	29	AT1G55520	0	1
CNS_3966	TAIR10	Chr1	20728117	20728166	49	AT1G55520	-28	1
CNS_57945	TAIR10	Chr1	20728192	20728247	55	AT1G55525	82	1
CNS_58475	TAIR10	Chr1	20732179	20732207	28	AT1G55535	0	1
CNS_5707	TAIR10	Chr1	20732626	20732693	67	AT1G55535	0	1
CNS_46652	TAIR10	Chr1	20732723	20732777	54	AT1G55535	0	1
CNS_38368	TAIR10	Chr1	20733803	20733841	38	AT1G55535	0	1
CNS_17125	TAIR10	Chr1	20736528	20736611	83	AT1G55540	0	1
CNS_20092	TAIR10	Chr1	20737243	20737263	20	AT1G55540	0	1
CNS_20504	TAIR10	Chr1	20737543	20737562	19	AT1G55540	0	1
CNS_19161	TAIR10	Chr1	20738080	20738103	23	AT1G55540	0	1
CNS_22102	TAIR10	Chr1	20738321	20738352	31	AT1G55540	0	1
CNS_6371	TAIR10	Chr1	20738497	20738529	32	AT1G55540	0	1
CNS_61289	TAIR10	Chr1	20738703	20738745	42	AT1G55540	0	1
CNS_37554	TAIR10	Chr1	20738874	20738899	25	AT1G55540	0	1
CNS_10906	TAIR10	Chr1	20739457	20739489	32	AT1G55540	0	1
CNS_4462	TAIR10	Chr1	20740580	20740606	26	AT1G55540	0	1
CNS_63401	TAIR10	Chr1	20741571	20741609	38	AT1G55540	0	1
CNS_52830	TAIR10	Chr1	20741635	20741665	30	AT1G55540	0	1
CNS_27380	TAIR10	Chr1	20741795	20741836	41	AT1G55540	0	1
CNS_24618	TAIR10	Chr1	20741885	20741927	42	AT1G55540	0	1
CNS_64261	TAIR10	Chr1	20741936	20741970	34	AT1G55540	0	1
CNS_3191	TAIR10	Chr1	20743092	20743122	30	AT1G55540	0	1
CNS_24375	TAIR10	Chr1	20746609	20746716	107	AT1G55546	1502	1
CNS_21097	TAIR10	Chr1	20746829	20746873	44	AT1G55546	1722	1
CNS_46329	TAIR10	Chr1	20756833	20756855	22	AT1G55570	-912	1
CNS_33956	TAIR10	Chr1	20757621	20757724	103	AT1G55570	-43	1
CNS_46687	TAIR10	Chr1	20759870	20759944	74	AT1G55570	0	1
CNS_4051	TAIR10	Chr1	20761062	20761125	63	AT1G55570	988	1
CNS_52088	TAIR10	Chr1	20761442	20761481	39	AT1G55570	1368	1
CNS_25314	TAIR10	Chr1	20761503	20761528	25	AT1G55570	1429	1
CNS_34332	TAIR10	Chr1	20761638	20761694	56	AT1G55570	1564	1
CNS_21699	TAIR10	Chr1	20762180	20762207	27	AT1G55580	-1804	1
CNS_21817	TAIR10	Chr1	20762284	20762333	49	AT1G55580	-1678	1
CNS_41817	TAIR10	Chr1	20762285	20762320	35	AT1G55560	-5631	1
CNS_48556	TAIR10	Chr1	20762409	20762448	39	AT1G55580	-1563	1
CNS_21015	TAIR10	Chr1	20762883	20762976	93	AT1G55580	-1035	1
CNS_29690	TAIR10	Chr1	20763016	20763166	150	AT1G55580	-845	1
CNS_61555	TAIR10	Chr1	20763264	20763331	67	AT1G55580	-680	1
CNS_48429	TAIR10	Chr1	20763378	20763406	28	AT1G55580	-605	1
CNS_32192	TAIR10	Chr1	20763846	20763868	22	AT1G55580	-143	1
CNS_48046	TAIR10	Chr1	20763879	20763910	31	AT1G55590	5410	1
CNS_30964	TAIR10	Chr1	20763987	20764026	39	AT1G55580	0	1
CNS_19082	TAIR10	Chr1	20764030	20764061	31	AT1G55580	0	1
CNS_50794	TAIR10	Chr1	20765584	20765617	33	AT1G55580	0	1
CNS_55704	TAIR10	Chr1	20765896	20765916	20	AT1G55580	146	1
CNS_31699	TAIR10	Chr1	20765940	20765991	51	AT1G55580	190	1
CNS_38171	TAIR10	Chr1	20766034	20766085	51	AT1G55580	284	1
CNS_50247	TAIR10	Chr1	20767477	20767582	105	AT1G55590	1738	1
CNS_5023	TAIR10	Chr1	20768174	20768193	19	AT1G55590	1127	1
CNS_36339	TAIR10	Chr1	20768264	20768290	26	AT1G55590	1030	1
CNS_12103	TAIR10	Chr1	20768325	20768348	23	AT1G55590	972	1
CNS_13184	TAIR10	Chr1	20768532	20768559	27	AT1G55590	761	1
CNS_60441	TAIR10	Chr1	20768966	20768995	29	AT1G55590	325	1
CNS_49051	TAIR10	Chr1	20770853	20770941	88	AT1G55590	0	1
CNS_55243	TAIR10	Chr1	20778569	20778589	20	AT1G55610	1285	1
CNS_16054	TAIR10	Chr1	20803469	20803586	117	AT1G55670	-22	1
CNS_47270	TAIR10	Chr1	20808434	20808456	22	AT1G55690	0	1
CNS_60414	TAIR10	Chr1	20808583	20808610	27	AT1G55690	0	1
CNS_12599	TAIR10	Chr1	20809279	20809306	27	AT1G55690	0	1
CNS_53532	TAIR10	Chr1	20809778	20809801	23	AT1G55690	0	1
CNS_52695	TAIR10	Chr1	20810353	20810396	43	AT1G55690	0	1
CNS_64455	TAIR10	Chr1	20811818	20811848	30	AT1G55690	0	1
CNS_14271	TAIR10	Chr1	20811872	20811902	30	AT1G55690	0	1
CNS_52363	TAIR10	Chr1	20812070	20812096	26	AT1G55690	0	1
CNS_49621	TAIR10	Chr1	20812194	20812226	32	AT1G55690	0	1
CNS_43076	TAIR10	Chr1	20812463	20812495	32	AT1G55690	0	1
CNS_24732	TAIR10	Chr1	20814280	20814320	40	AT1G55690	-1442	1
CNS_58184	TAIR10	Chr1	20814497	20814525	28	AT1G55690	-1659	1
CNS_35776	TAIR10	Chr1	20815112	20815156	44	AT1G55690	-2274	1
CNS_33375	TAIR10	Chr1	20815250	20815342	92	AT1G55690	-2412	1
CNS_8512	TAIR10	Chr1	20816516	20816544	28	AT1G55690	-3678	1
CNS_33923	TAIR10	Chr1	20816572	20816649	77	AT1G55690	-3734	1
CNS_14139	TAIR10	Chr1	20817539	20817604	65	AT1G55690	-4701	1
CNS_42580	TAIR10	Chr1	20818081	20818112	31	AT1G55690	-5243	1
CNS_32311	TAIR10	Chr1	20818208	20818243	35	AT1G55690	-5370	1
CNS_44511	TAIR10	Chr1	20832128	20832181	53	AT1G55730	0	1
CNS_46216	TAIR10	Chr1	20832916	20832946	30	AT1G55730	0	1
CNS_33756	TAIR10	Chr1	20834875	20834898	23	AT1G55730	-358	1
CNS_37402	TAIR10	Chr1	20838805	20838831	26	AT1G55740	-29	1
CNS_18548	TAIR10	Chr1	20839230	20839251	21	AT1G55740	-454	1
CNS_31995	TAIR10	Chr1	20839232	20839251	19	AT1G55740	-456	1
CNS_34462	TAIR10	Chr1	20839395	20839415	20	AT1G55740	-619	1
CNS_42946	TAIR10	Chr1	20841992	20842027	35	AT1G55750	0	1
CNS_16666	TAIR10	Chr1	20842951	20842981	30	AT1G55750	0	1
CNS_14487	TAIR10	Chr1	20843214	20843245	31	AT1G55750	0	1
CNS_40037	TAIR10	Chr1	20843851	20843897	46	AT1G55750	0	1
CNS_63088	TAIR10	Chr1	20844226	20844264	38	AT1G55750	0	1
CNS_42632	TAIR10	Chr1	20844632	20844653	21	AT1G55750	0	1
CNS_34902	TAIR10	Chr1	20846908	20847058	150	AT1G55760	0	1
CNS_13078	TAIR10	Chr1	20847758	20847790	32	AT1G55760	0	1
CNS_7339	TAIR10	Chr1	20848287	20848334	47	AT1G55760	0	1
CNS_6726	TAIR10	Chr1	20848852	20848875	23	AT1G55760	0	1
CNS_63021	TAIR10	Chr1	20848908	20848955	47	AT1G55760	0	1
CNS_51232	TAIR10	Chr1	20848959	20848978	19	AT1G55760	0	1
CNS_43335	TAIR10	Chr1	20849033	20849072	39	AT1G55760	0	1
CNS_31191	TAIR10	Chr1	20849078	20849143	65	AT1G55760	-26	1
CNS_38547	TAIR10	Chr1	20849486	20849520	34	AT1G55760	-434	1
CNS_33215	TAIR10	Chr1	20849570	20849694	124	AT1G55760	-518	1
CNS_38109	TAIR10	Chr1	20849935	20850060	125	AT1G55760	-883	1
CNS_18252	TAIR10	Chr1	20850225	20850384	159	AT1G55770	655	1
CNS_36253	TAIR10	Chr1	20850511	20850535	24	AT1G55770	504	1
CNS_16429	TAIR10	Chr1	20858363	20858385	22	AT1G55810	-2224	1
CNS_53428	TAIR10	Chr1	20858364	20858397	33	AT1G55800	-131	1
CNS_41410	TAIR10	Chr1	20858499	20858528	29	AT1G55805	195	1
CNS_52898	TAIR10	Chr1	20859527	20859575	48	AT1G55805	-90	1
CNS_16520	TAIR10	Chr1	20860419	20860473	54	AT1G55810	-136	1
CNS_26478	TAIR10	Chr1	20860557	20860603	46	AT1G55810	-6	1
CNS_16647	TAIR10	Chr1	20860702	20860733	31	AT1G55810	0	1
CNS_60370	TAIR10	Chr1	20861130	20861154	24	AT1G55810	0	1
CNS_15858	TAIR10	Chr1	20864902	20864938	36	AT1G55820	0	1
CNS_55091	TAIR10	Chr1	20865338	20865400	62	AT1G55820	0	1
CNS_21018	TAIR10	Chr1	20866118	20866163	45	AT1G55820	0	1
CNS_45632	TAIR10	Chr1	20868792	20868821	29	AT1G55830	0	1
CNS_33107	TAIR10	Chr1	20869699	20869765	66	AT1G55830	0	1
CNS_33420	TAIR10	Chr1	20869784	20869807	23	AT1G55830	0	1
CNS_25227	TAIR10	Chr1	20869819	20869865	46	AT1G55830	0	1
CNS_51307	TAIR10	Chr1	20872977	20873031	54	AT1G55840	-571	1
CNS_9889	TAIR10	Chr1	20873465	20873486	21	AT1G55840	-116	1
CNS_26719	TAIR10	Chr1	20873482	20873502	20	AT1G55840	-100	1
CNS_25192	TAIR10	Chr1	20873846	20873883	37	AT1G55840	0	1
CNS_14700	TAIR10	Chr1	20874120	20874149	29	AT1G55840	0	1
CNS_4523	TAIR10	Chr1	20874294	20874318	24	AT1G55840	0	1
CNS_50933	TAIR10	Chr1	20876116	20876160	44	AT1G55840	0	1
CNS_6381	TAIR10	Chr1	20876179	20876201	22	AT1G55840	0	1
CNS_43519	TAIR10	Chr1	20879669	20879723	54	AT1G55860	0	1
CNS_44029	TAIR10	Chr1	20879810	20879854	44	AT1G55860	0	1
CNS_52999	TAIR10	Chr1	20883254	20883278	24	AT1G55860	0	1
CNS_5377	TAIR10	Chr1	20892489	20892508	19	AT1G55860	0	1
CNS_30418	TAIR10	Chr1	20895506	20895533	27	AT1G55870	-52	1
CNS_36240	TAIR10	Chr1	20896908	20897018	110	AT1G55870	0	1
CNS_14400	TAIR10	Chr1	20899019	20899050	31	AT1G55880	0	1
CNS_11543	TAIR10	Chr1	20900353	20900383	30	AT1G55880	0	1
CNS_9903	TAIR10	Chr1	20902995	20903018	23	AT1G55900	-35	1
CNS_32019	TAIR10	Chr1	20903093	20903113	20	AT1G55900	0	1
CNS_37140	TAIR10	Chr1	20903671	20903695	24	AT1G55900	0	1
CNS_59256	TAIR10	Chr1	20903877	20903899	22	AT1G55900	0	1
CNS_24219	TAIR10	Chr1	20905650	20905679	29	AT1G55900	0	1
CNS_12601	TAIR10	Chr1	20905797	20905876	79	AT1G55900	71	1
CNS_20896	TAIR10	Chr1	20906130	20906153	23	AT1G55910	0	1
CNS_4066	TAIR10	Chr1	20906675	20906707	32	AT1G55910	0	1
CNS_54275	TAIR10	Chr1	20908353	20908376	23	AT1G55915	0	1
CNS_26803	TAIR10	Chr1	20910064	20910094	30	AT1G55915	428	1
CNS_59364	TAIR10	Chr1	20910101	20910122	21	AT1G55915	465	1
CNS_2947	TAIR10	Chr1	20911718	20911743	25	AT1G55920	-373	1
CNS_5213	TAIR10	Chr1	20911948	20911979	31	AT1G55920	-137	1
CNS_9971	TAIR10	Chr1	20924613	20924646	33	AT1G55940	0	1
CNS_48075	TAIR10	Chr1	20930097	20930135	38	AT1G55960	-82	1
CNS_61236	TAIR10	Chr1	20950398	20950445	47	AT1G56020	-1699	1
CNS_29894	TAIR10	Chr1	20952060	20952082	22	AT1G56020	-62	1
CNS_37765	TAIR10	Chr1	20952153	20952181	28	AT1G56020	0	1
CNS_32224	TAIR10	Chr1	20953704	20953761	57	AT1G56020	159	1
CNS_26800	TAIR10	Chr1	20954744	20954813	69	AT1G56020	1199	1
CNS_24478	TAIR10	Chr1	20956013	20956035	22	AT1G56030	1063	1
CNS_37817	TAIR10	Chr1	20956322	20956346	24	AT1G56030	752	1
CNS_32087	TAIR10	Chr1	20994884	20994909	25	AT1G56130	22	1
CNS_25613	TAIR10	Chr1	21002391	21002411	20	AT1G56140	0	1
CNS_64200	TAIR10	Chr1	21002687	21002714	27	AT1G56140	0	1
CNS_8859	TAIR10	Chr1	21004463	21004482	19	AT1G56140	0	1
CNS_52791	TAIR10	Chr1	21004648	21004671	23	AT1G56140	0	1
CNS_52113	TAIR10	Chr1	21006676	21006716	40	AT1G56140	0	1
CNS_25413	TAIR10	Chr1	21021800	21021822	22	AT1G56160	-562	1
CNS_21983	TAIR10	Chr1	21028290	21028325	35	AT1G56190	0	1
CNS_17497	TAIR10	Chr1	21029384	21029405	21	AT1G56190	0	1
CNS_57502	TAIR10	Chr1	21029901	21029928	27	AT1G56190	0	1
CNS_58556	TAIR10	Chr1	21030828	21030851	23	AT1G56200	0	1
CNS_7336	TAIR10	Chr1	21031583	21031605	22	AT1G56200	0	1
CNS_10751	TAIR10	Chr1	21035587	21035644	57	AT1G56210	0	1
CNS_27665	TAIR10	Chr1	21037448	21037485	37	AT1G56210	239	1
CNS_37789	TAIR10	Chr1	21038849	21038903	54	AT1G56210	1640	1
CNS_9305	TAIR10	Chr1	21039056	21039082	26	AT1G56210	1847	1
CNS_35003	TAIR10	Chr1	21043014	21043034	20	AT1G56220	-314	1
CNS_35820	TAIR10	Chr1	21043050	21043074	24	AT1G56220	-274	1
CNS_23824	TAIR10	Chr1	21043126	21043254	128	AT1G56220	-94	1
CNS_25279	TAIR10	Chr1	21043592	21043620	28	AT1G56220	0	1
CNS_20159	TAIR10	Chr1	21043917	21043964	47	AT1G56220	0	1
CNS_14007	TAIR10	Chr1	21046820	21046840	20	AT1G56230	0	1
CNS_28134	TAIR10	Chr1	21048975	21049009	34	AT1G56230	0	1
CNS_65116	TAIR10	Chr1	21052350	21052421	71	AT1G56233	-1335	1
CNS_19573	TAIR10	Chr1	21052477	21052568	91	AT1G56233	-1462	1
CNS_24602	TAIR10	Chr1	21059944	21059963	19	AT1G56250	1637	1
CNS_55437	TAIR10	Chr1	21064007	21064043	36	AT1G56260	236	1
CNS_33638	TAIR10	Chr1	21073074	21073113	39	AT1G56280	0	1
CNS_52825	TAIR10	Chr1	21073159	21073256	97	AT1G56280	0	1
CNS_56286	TAIR10	Chr1	21073303	21073325	22	AT1G56280	0	1
CNS_30997	TAIR10	Chr1	21073887	21073905	18	AT1G56280	0	1
CNS_36711	TAIR10	Chr1	21075778	21075808	30	AT1G56290	0	1
CNS_41041	TAIR10	Chr1	21079771	21079790	19	AT1G56300	0	1
CNS_43324	TAIR10	Chr1	21079813	21079840	27	AT1G56300	0	1
CNS_56517	TAIR10	Chr1	21080370	21080395	25	AT1G56300	0	1
CNS_26922	TAIR10	Chr1	21084677	21084717	40	AT1G56310	0	1
CNS_30150	TAIR10	Chr1	21084881	21084902	21	AT1G56310	0	1
CNS_44071	TAIR10	Chr1	21084935	21084961	26	AT1G56310	0	1
CNS_11915	TAIR10	Chr1	21085247	21085278	31	AT1G56310	0	1
CNS_34629	TAIR10	Chr1	21085405	21085429	24	AT1G56310	0	1
CNS_18149	TAIR10	Chr1	21086598	21086686	88	AT1G56330	0	1
CNS_51785	TAIR10	Chr1	21086777	21086819	42	AT1G56330	0	1
CNS_26018	TAIR10	Chr1	21087188	21087208	20	AT1G56330	0	1
CNS_50797	TAIR10	Chr1	21087326	21087356	30	AT1G56330	0	1
CNS_29899	TAIR10	Chr1	21088587	21088613	26	AT1G56330	-40	1
CNS_12924	TAIR10	Chr1	21088640	21088679	39	AT1G56330	-93	1
CNS_58277	TAIR10	Chr1	21092802	21092845	43	AT1G56340	-144	1
CNS_44298	TAIR10	Chr1	21096093	21096134	41	AT1G56350	0	1
CNS_22632	TAIR10	Chr1	21104232	21104253	21	AT1G56380	1533	1
CNS_19700	TAIR10	Chr1	21129026	21129063	37	AT1G56423	0	1
CNS_44650	TAIR10	Chr1	21130634	21130662	28	AT1G56423	0	1
CNS_62326	TAIR10	Chr1	21130690	21130710	20	AT1G56423	0	1
CNS_64702	TAIR10	Chr1	21133295	21133325	30	AT1G56423	2458	1
CNS_6468	TAIR10	Chr1	21134682	21134740	58	AT1G56430	-2204	1
CNS_45750	TAIR10	Chr1	21138402	21138436	34	AT1G56440	94	1
CNS_58517	TAIR10	Chr1	21141021	21141047	26	AT1G56440	0	1
CNS_19142	TAIR10	Chr1	21141491	21141550	59	AT1G56440	0	1
CNS_62302	TAIR10	Chr1	21141837	21141886	49	AT1G56450	0	1
CNS_25296	TAIR10	Chr1	21143100	21143152	52	AT1G56450	0	1
CNS_17872	TAIR10	Chr1	21143723	21143745	22	AT1G56450	0	1
CNS_16775	TAIR10	Chr1	21144238	21144288	50	AT1G56450	0	1
CNS_58634	TAIR10	Chr1	21146365	21146391	26	AT1G56460	0	1
CNS_9343	TAIR10	Chr1	21146724	21146749	25	AT1G56460	0	1
CNS_17710	TAIR10	Chr1	21161274	21161312	38	AT1G56500	0	1
CNS_10540	TAIR10	Chr1	21161810	21161869	59	AT1G56500	0	1
CNS_47627	TAIR10	Chr1	21162291	21162370	79	AT1G56500	0	1
CNS_53461	TAIR10	Chr1	21163187	21163213	26	AT1G56500	0	1
CNS_29633	TAIR10	Chr1	21163817	21163872	55	AT1G56500	0	1
CNS_35800	TAIR10	Chr1	21164568	21164603	35	AT1G56500	0	1
CNS_4707	TAIR10	Chr1	21194379	21194400	21	AT1G56560	0	1
CNS_45721	TAIR10	Chr1	21197795	21197837	42	AT1G56580	422	1
CNS_45134	TAIR10	Chr1	21197931	21197984	53	AT1G56580	275	1
CNS_45050	TAIR10	Chr1	21198154	21198172	18	AT1G56580	87	1
CNS_51289	TAIR10	Chr1	21198973	21199045	72	AT1G56580	-19	1
CNS_17164	TAIR10	Chr1	21199575	21199724	149	AT1G56580	-621	1
CNS_59595	TAIR10	Chr1	21202188	21202223	35	AT1G56590	0	1
CNS_34517	TAIR10	Chr1	21203448	21203466	18	AT1G56590	0	1
CNS_29071	TAIR10	Chr1	21206354	21206376	22	AT1G56590	-1614	1
CNS_45299	TAIR10	Chr1	21207121	21207141	20	AT1G56600	-396	1
CNS_53895	TAIR10	Chr1	21207213	21207285	72	AT1G56600	-252	1
CNS_23191	TAIR10	Chr1	21207347	21207383	36	AT1G56600	-154	1
CNS_47766	TAIR10	Chr1	21207401	21207434	33	AT1G56600	-103	1
CNS_65316	TAIR10	Chr1	21207498	21207521	23	AT1G56600	-16	1
CNS_26743	TAIR10	Chr1	21310865	21310899	34	AT1G57540	0	1
CNS_42945	TAIR10	Chr1	21310913	21310962	49	AT1G57540	0	1
CNS_6389	TAIR10	Chr1	21311290	21311325	35	AT1G57540	0	1
CNS_28975	TAIR10	Chr1	21313018	21313040	22	AT1G57550	-211	1
CNS_49437	TAIR10	Chr1	21314034	21314062	28	AT1G57560	-2766	1
CNS_17160	TAIR10	Chr1	21329797	21329824	27	AT1G57590	-36	1
CNS_32585	TAIR10	Chr1	21329975	21330004	29	AT1G57590	-214	1
CNS_47481	TAIR10	Chr1	21330121	21330139	18	AT1G57590	-360	1
CNS_65234	TAIR10	Chr1	21331702	21331721	19	AT1G57600	0	1
CNS_63221	TAIR10	Chr1	21331825	21331910	85	AT1G57600	0	1
CNS_33358	TAIR10	Chr1	21333280	21333302	22	AT1G57600	0	1
CNS_40817	TAIR10	Chr1	21333839	21333874	35	AT1G57600	0	1
CNS_13946	TAIR10	Chr1	21338524	21338555	31	AT1G57610	0	1
CNS_7577	TAIR10	Chr1	21344584	21344609	25	AT1G57620	0	1
CNS_44653	TAIR10	Chr1	21362502	21362561	59	AT1G57680	0	1
CNS_37870	TAIR10	Chr1	21363925	21363967	42	AT1G57680	0	1
CNS_12021	TAIR10	Chr1	21364041	21364068	27	AT1G57680	0	1
CNS_63371	TAIR10	Chr1	21364818	21364850	32	AT1G57680	-92	1
CNS_16719	TAIR10	Chr1	21365459	21365478	19	AT1G57680	-733	1
CNS_13814	TAIR10	Chr1	21370729	21370749	20	AT1G57700	0	1
CNS_33805	TAIR10	Chr1	21372668	21372701	33	AT1G57700	0	1
CNS_3025	TAIR10	Chr1	21372761	21372786	25	AT1G57700	0	1
CNS_45300	TAIR10	Chr1	21374003	21374036	33	AT1G57700	0	1
CNS_13742	TAIR10	Chr1	21374063	21374087	24	AT1G57700	0	1
CNS_26486	TAIR10	Chr1	21374486	21374510	24	AT1G57700	408	1
CNS_53248	TAIR10	Chr1	21376603	21376660	57	AT1G57720	-955	1
CNS_9397	TAIR10	Chr1	21377795	21377837	42	AT1G57720	0	1
CNS_45876	TAIR10	Chr1	21378357	21378378	21	AT1G57720	0	1
CNS_49350	TAIR10	Chr1	21393443	21393472	29	AT1G57765	0	1
CNS_14878	TAIR10	Chr1	21393581	21393601	20	AT1G57765	0	1
CNS_33937	TAIR10	Chr1	21393621	21393642	21	AT1G57765	0	1
CNS_38953	TAIR10	Chr1	21394670	21394697	27	AT1G57765	0	1
CNS_57015	TAIR10	Chr1	21394738	21394781	43	AT1G57765	0	1
CNS_48760	TAIR10	Chr1	21394902	21394927	25	AT1G57765	0	1
CNS_26069	TAIR10	Chr1	21395150	21395188	38	AT1G57770	-8	1
CNS_31668	TAIR10	Chr1	21395196	21395223	27	AT1G57770	0	1
CNS_54624	TAIR10	Chr1	21395518	21395540	22	AT1G57770	0	1
CNS_33156	TAIR10	Chr1	21396189	21396246	57	AT1G57770	0	1
CNS_38239	TAIR10	Chr1	21396388	21396412	24	AT1G57770	0	1
CNS_12418	TAIR10	Chr1	21396935	21396963	28	AT1G57770	0	1
CNS_49390	TAIR10	Chr1	21422349	21422369	20	AT1G57820	-4405	1
CNS_19275	TAIR10	Chr1	21433530	21433576	46	AT1G57870	0	1
CNS_14548	TAIR10	Chr1	21433659	21433686	27	AT1G57870	0	1
CNS_5979	TAIR10	Chr1	21433855	21433883	28	AT1G57870	0	1
CNS_45384	TAIR10	Chr1	21434448	21434469	21	AT1G57870	0	1
CNS_31225	TAIR10	Chr1	21434609	21434729	120	AT1G57870	0	1
CNS_59634	TAIR10	Chr1	21435321	21435360	39	AT1G57870	0	1
CNS_64278	TAIR10	Chr1	21439198	21439217	19	AT1G57980	15	1
CNS_57680	TAIR10	Chr1	21447250	21447281	31	AT1G58007	0	1
CNS_12191	TAIR10	Chr1	21447622	21447641	19	AT1G58007	-283	1
CNS_58488	TAIR10	Chr1	21448005	21448056	51	AT1G58007	-666	1
CNS_40452	TAIR10	Chr1	21448133	21448173	40	AT1G58007	-794	1
CNS_10098	TAIR10	Chr1	21448375	21448407	32	AT1G58007	-1036	1
CNS_53589	TAIR10	Chr1	21459444	21459518	74	AT1G58025	0	1
CNS_60474	TAIR10	Chr1	21459992	21460019	27	AT1G58025	0	1
CNS_33228	TAIR10	Chr1	21461007	21461055	48	AT1G58025	0	1
CNS_20396	TAIR10	Chr1	21461082	21461756	674	AT1G58025	0	1
CNS_39871	TAIR10	Chr1	21461975	21462001	26	AT1G58025	0	1
CNS_10081	TAIR10	Chr1	21488457	21488476	19	AT1G58050	-620	1
CNS_25350	TAIR10	Chr1	21490647	21490666	19	AT1G58060	0	1
CNS_57700	TAIR10	Chr1	21490689	21490729	40	AT1G58060	0	1
CNS_16733	TAIR10	Chr1	21490797	21490830	33	AT1G58060	0	1
CNS_14138	TAIR10	Chr1	21491116	21491151	35	AT1G58060	0	1
CNS_39649	TAIR10	Chr1	21491357	21491382	25	AT1G58060	0	1
CNS_45076	TAIR10	Chr1	21491657	21491677	20	AT1G58060	0	1
CNS_59347	TAIR10	Chr1	21492375	21492403	28	AT1G58060	0	1
CNS_25462	TAIR10	Chr1	21492989	21493085	96	AT1G58060	0	1
CNS_18836	TAIR10	Chr1	21493376	21493397	21	AT1G58060	0	1
CNS_8627	TAIR10	Chr1	21494199	21494226	27	AT1G58060	0	1
CNS_35170	TAIR10	Chr1	21494446	21494580	134	AT1G58060	0	1
CNS_30135	TAIR10	Chr1	21494836	21494896	60	AT1G58060	0	1
CNS_20409	TAIR10	Chr1	21495360	21495403	43	AT1G58060	0	1
CNS_58528	TAIR10	Chr1	21497032	21497050	18	AT1G58060	0	1
CNS_58135	TAIR10	Chr1	21497620	21497681	61	AT1G58060	0	1
CNS_61885	TAIR10	Chr1	21498127	21498169	42	AT1G58060	0	1
CNS_56362	TAIR10	Chr1	21498516	21498679	163	AT1G58060	0	1
CNS_11479	TAIR10	Chr1	21498902	21498986	84	AT1G58060	0	1
CNS_46420	TAIR10	Chr1	21500578	21500598	20	AT1G58060	0	1
CNS_29011	TAIR10	Chr1	21500835	21500854	19	AT1G58060	0	1
CNS_29601	TAIR10	Chr1	21501186	21501229	43	AT1G58060	0	1
CNS_65517	TAIR10	Chr1	21502794	21502917	123	AT1G58070	0	1
CNS_13191	TAIR10	Chr1	21504350	21504404	54	AT1G58080	0	1
CNS_55665	TAIR10	Chr1	21504513	21504545	32	AT1G58080	0	1
CNS_25027	TAIR10	Chr1	21504685	21504706	21	AT1G58080	0	1
CNS_58735	TAIR10	Chr1	21505505	21505531	26	AT1G58080	0	1
CNS_60209	TAIR10	Chr1	21505770	21505854	84	AT1G58080	0	1
CNS_24446	TAIR10	Chr1	21506139	21506168	29	AT1G58080	0	1
CNS_64134	TAIR10	Chr1	21506325	21506373	48	AT1G58080	0	1
CNS_20840	TAIR10	Chr1	21506826	21506881	55	AT1G58080	0	1
CNS_46426	TAIR10	Chr1	21507527	21507558	31	AT1G58080	0	1
CNS_12557	TAIR10	Chr1	21512488	21512530	42	AT1G58100	0	1
CNS_43356	TAIR10	Chr1	21513922	21513979	57	AT1G58100	0	1
CNS_49957	TAIR10	Chr1	21514043	21514094	51	AT1G58100	-23	1
CNS_50755	TAIR10	Chr1	21514363	21514425	62	AT1G58100	-343	1
CNS_51684	TAIR10	Chr1	21515468	21515497	29	AT1G58110	0	1
CNS_28875	TAIR10	Chr1	21515528	21515580	52	AT1G58110	0	1
CNS_52349	TAIR10	Chr1	21515663	21515739	76	AT1G58110	0	1
CNS_33246	TAIR10	Chr1	21516165	21516186	21	AT1G58110	0	1
CNS_43090	TAIR10	Chr1	21516216	21516241	25	AT1G58110	0	1
CNS_53134	TAIR10	Chr1	21517925	21517985	60	AT1G58110	0	1
CNS_8204	TAIR10	Chr1	21518073	21518102	29	AT1G58110	0	1
CNS_18944	TAIR10	Chr1	21518147	21518259	112	AT1G58110	0	1
CNS_28294	TAIR10	Chr1	21519187	21519211	24	AT1G58120	-1190	2
CNS_28294	TAIR10	Chr1	21519187	21519211	24	AT1G58122	-1190	2
CNS_54609	TAIR10	Chr1	21519307	21519343	36	AT1G58120	-1058	2
CNS_54609	TAIR10	Chr1	21519307	21519343	36	AT1G58122	-1058	2
CNS_21146	TAIR10	Chr1	21520306	21520357	51	AT1G58120	-44	2
CNS_21146	TAIR10	Chr1	21520306	21520357	51	AT1G58122	-44	2
CNS_13450	TAIR10	Chr1	21520616	21520652	36	AT1G58120	0	2
CNS_13450	TAIR10	Chr1	21520616	21520652	36	AT1G58122	0	2
CNS_55695	TAIR10	Chr1	21522234	21522254	20	AT1G58120	0	2
CNS_55695	TAIR10	Chr1	21522234	21522254	20	AT1G58122	0	2
CNS_48012	TAIR10	Chr1	21548233	21548289	56	AT1G58200	0	1
CNS_23576	TAIR10	Chr1	21550882	21550901	19	AT1G58200	0	1
CNS_8349	TAIR10	Chr1	21551012	21551046	34	AT1G58200	0	1
CNS_24387	TAIR10	Chr1	21551397	21551433	36	AT1G58200	0	1
CNS_56903	TAIR10	Chr1	21552115	21552143	28	AT1G58200	0	1
CNS_7839	TAIR10	Chr1	21552195	21552215	20	AT1G58200	0	1
CNS_22370	TAIR10	Chr1	21552228	21552256	28	AT1G58200	0	1
CNS_23457	TAIR10	Chr1	21552610	21552639	29	AT1G58200	0	1
CNS_25365	TAIR10	Chr1	21552901	21552934	33	AT1G58200	0	1
CNS_34806	TAIR10	Chr1	21553183	21553271	88	AT1G58210	-350	1
CNS_6001	TAIR10	Chr1	21560448	21560527	79	AT1G58220	0	1
CNS_58417	TAIR10	Chr1	21561912	21561962	50	AT1G58220	0	1
CNS_45603	TAIR10	Chr1	21562016	21562057	41	AT1G58220	0	1
CNS_30502	TAIR10	Chr1	21562689	21562708	19	AT1G58220	0	1
CNS_29382	TAIR10	Chr1	21563910	21564000	90	AT1G58220	-947	1
CNS_60401	TAIR10	Chr1	21564060	21564083	23	AT1G58220	-1097	1
CNS_54906	TAIR10	Chr1	21566130	21566160	30	AT1G58230	0	1
CNS_36721	TAIR10	Chr1	21566527	21566547	20	AT1G58230	0	1
CNS_42834	TAIR10	Chr1	21567047	21567086	39	AT1G58230	0	1
CNS_58975	TAIR10	Chr1	21567551	21567601	50	AT1G58230	0	1
CNS_61720	TAIR10	Chr1	21567768	21567812	44	AT1G58230	0	1
CNS_36757	TAIR10	Chr1	21568659	21568686	27	AT1G58230	0	1
CNS_29257	TAIR10	Chr1	21570660	21570695	35	AT1G58230	0	1
CNS_54051	TAIR10	Chr1	21572957	21572984	27	AT1G58230	0	1
CNS_38662	TAIR10	Chr1	21573018	21573048	30	AT1G58230	0	1
CNS_34875	TAIR10	Chr1	21573186	21573220	34	AT1G58230	0	1
CNS_7201	TAIR10	Chr1	21573289	21573314	25	AT1G58230	0	1
CNS_39801	TAIR10	Chr1	21573374	21573411	37	AT1G58230	0	1
CNS_9639	TAIR10	Chr1	21573548	21573573	25	AT1G58230	0	1
CNS_5429	TAIR10	Chr1	21573612	21573652	40	AT1G58230	0	1
CNS_35212	TAIR10	Chr1	21575048	21575083	35	AT1G58230	0	1
CNS_47480	TAIR10	Chr1	21575410	21575430	20	AT1G58230	0	1
CNS_38527	TAIR10	Chr1	21575437	21575491	54	AT1G58230	0	1
CNS_62132	TAIR10	Chr1	21576120	21576141	21	AT1G58230	0	1
CNS_44785	TAIR10	Chr1	21576348	21576375	27	AT1G58230	0	1
CNS_24134	TAIR10	Chr1	21576716	21576738	22	AT1G58230	0	1
CNS_24191	TAIR10	Chr1	21576758	21576788	30	AT1G58230	0	1
CNS_56464	TAIR10	Chr1	21578119	21578164	45	AT1G58230	0	1
CNS_64562	TAIR10	Chr1	21578962	21579061	99	AT1G58230	0	1
CNS_62458	TAIR10	Chr1	21579074	21579114	40	AT1G58230	0	1
CNS_11848	TAIR10	Chr1	21587971	21588005	34	AT1G58250	0	1
CNS_17563	TAIR10	Chr1	21588677	21588721	44	AT1G58250	0	1
CNS_27070	TAIR10	Chr1	21588926	21588971	45	AT1G58250	0	1
CNS_30076	TAIR10	Chr1	21589133	21589152	19	AT1G58250	0	1
CNS_38791	TAIR10	Chr1	21589456	21589477	21	AT1G58250	0	1
CNS_31655	TAIR10	Chr1	21591136	21591199	63	AT1G58250	0	1
CNS_6108	TAIR10	Chr1	21592061	21592104	43	AT1G58250	0	1
CNS_58431	TAIR10	Chr1	21595011	21595061	50	AT1G58250	0	1
CNS_60912	TAIR10	Chr1	21597486	21597532	46	AT1G58250	0	1
CNS_51969	TAIR10	Chr1	21597875	21597946	71	AT1G58250	0	1
CNS_51333	TAIR10	Chr1	21598117	21598148	31	AT1G58250	0	1
CNS_64736	TAIR10	Chr1	21598277	21598305	28	AT1G58250	0	1
CNS_10973	TAIR10	Chr1	21598679	21598719	40	AT1G58250	0	1
CNS_21771	TAIR10	Chr1	21598936	21598979	43	AT1G58250	0	1
CNS_32151	TAIR10	Chr1	21598982	21599001	19	AT1G58250	0	1
CNS_38711	TAIR10	Chr1	21599212	21599239	27	AT1G58250	0	1
CNS_24118	TAIR10	Chr1	21600008	21600039	31	AT1G58250	0	1
CNS_48087	TAIR10	Chr1	21601428	21601474	46	AT1G58250	0	1
CNS_58660	TAIR10	Chr1	21601533	21601597	64	AT1G58250	0	1
CNS_34717	TAIR10	Chr1	21601752	21601778	26	AT1G58250	-133	1
CNS_35091	TAIR10	Chr1	21601822	21601847	25	AT1G58250	-203	1
CNS_10536	TAIR10	Chr1	21626296	21626386	90	AT1G58290	-98	1
CNS_5842	TAIR10	Chr1	21635392	21635431	39	AT1G58320	-91	1
CNS_25772	TAIR10	Chr1	21635488	21635532	44	AT1G58320	-187	1
CNS_11277	TAIR10	Chr1	21637039	21637059	20	AT1G58320	-1738	1
CNS_10634	TAIR10	Chr1	21643243	21643268	25	AT1G58330	1204	1
CNS_45517	TAIR10	Chr1	21644448	21644472	24	AT1G58330	2409	1
CNS_23920	TAIR10	Chr1	21645389	21645474	85	AT1G58330	3350	1
CNS_23897	TAIR10	Chr1	21645638	21645703	65	AT1G58330	3599	1
CNS_2348	TAIR10	Chr1	21645767	21645826	59	AT1G58330	3728	1
CNS_62963	TAIR10	Chr1	21646499	21646534	35	AT1G58330	4460	1
CNS_7305	TAIR10	Chr1	21648353	21648379	26	AT1G58340	-4629	1
CNS_58378	TAIR10	Chr1	21649102	21649136	34	AT1G58340	-3872	1
CNS_24613	TAIR10	Chr1	21649200	21649274	74	AT1G58340	-3734	1
CNS_47626	TAIR10	Chr1	21651788	21651863	75	AT1G58340	-1145	1
CNS_47806	TAIR10	Chr1	21652994	21653029	35	AT1G58340	0	1
CNS_13033	TAIR10	Chr1	21655249	21655272	23	AT1G58340	0	1
CNS_2502	TAIR10	Chr1	21655687	21655861	174	AT1G58340	250	1
CNS_7671	TAIR10	Chr1	21655978	21656035	57	AT1G58340	541	1
CNS_29113	TAIR10	Chr1	21656074	21656095	21	AT1G58340	637	1
CNS_41780	TAIR10	Chr1	21656235	21656276	41	AT1G58340	798	1
CNS_13174	TAIR10	Chr1	21657286	21657352	66	AT1G58340	1849	1
CNS_13561	TAIR10	Chr1	21658145	21658205	60	AT1G58340	2708	1
CNS_4027	TAIR10	Chr1	21658280	21658314	34	AT1G58340	2843	1
CNS_15345	TAIR10	Chr1	21658372	21658399	27	AT1G58340	2935	1
CNS_5841	TAIR10	Chr1	21658440	21658483	43	AT1G58340	3003	1
CNS_8020	TAIR10	Chr1	21658517	21658537	20	AT1G58340	3080	1
CNS_41397	TAIR10	Chr1	21659198	21659226	28	AT1G58350	3690	1
CNS_48101	TAIR10	Chr1	21659397	21659451	54	AT1G58350	3465	1
CNS_19358	TAIR10	Chr1	21659575	21659593	18	AT1G58350	3323	1
CNS_40045	TAIR10	Chr1	21660798	21660879	81	AT1G58350	2037	1
CNS_36249	TAIR10	Chr1	21661001	21661028	27	AT1G58350	1888	1
CNS_35236	TAIR10	Chr1	21661254	21661282	28	AT1G58350	1634	1
CNS_28716	TAIR10	Chr1	21663070	21663091	21	AT1G58350	0	1
CNS_59566	TAIR10	Chr1	21664310	21664329	19	AT1G58350	0	1
CNS_51858	TAIR10	Chr1	21665323	21665350	27	AT1G58350	0	1
CNS_12640	TAIR10	Chr1	21665735	21665763	28	AT1G58350	0	1
CNS_24023	TAIR10	Chr1	21666838	21666864	26	AT1G58350	0	1
CNS_28694	TAIR10	Chr1	21667307	21667395	88	AT1G58350	0	1
CNS_45577	TAIR10	Chr1	21667506	21667527	21	AT1G58350	-63	1
CNS_7560	TAIR10	Chr1	21667904	21667950	46	AT1G58350	-461	1
CNS_33332	TAIR10	Chr1	21669362	21669385	23	AT1G58350	-1919	1
CNS_7212	TAIR10	Chr1	21669868	21669928	60	AT1G58350	-2425	1
CNS_42438	TAIR10	Chr1	21669969	21670031	62	AT1G58350	-2526	1
CNS_38084	TAIR10	Chr1	21670070	21670110	40	AT1G58350	-2627	1
CNS_7951	TAIR10	Chr1	21673191	21673259	68	AT1G58360	-3271	1
CNS_32920	TAIR10	Chr1	21673401	21673433	32	AT1G58360	-3097	1
CNS_11161	TAIR10	Chr1	21677002	21677024	22	AT1G58360	0	1
CNS_23437	TAIR10	Chr1	21678052	21678091	39	AT1G58360	0	1
CNS_49689	TAIR10	Chr1	21678129	21678154	25	AT1G58360	0	1
CNS_45619	TAIR10	Chr1	21678998	21679018	20	AT1G58360	0	1
CNS_29189	TAIR10	Chr1	21679064	21679096	32	AT1G58360	0	1
CNS_58275	TAIR10	Chr1	21679133	21679156	23	AT1G58360	0	1
CNS_58410	TAIR10	Chr1	21680424	21680456	32	AT1G58360	0	1
CNS_31301	TAIR10	Chr1	21683087	21683208	121	AT1G58370	-1376	1
CNS_52821	TAIR10	Chr1	21683802	21683848	46	AT1G58370	-736	1
CNS_16220	TAIR10	Chr1	21684345	21684396	51	AT1G58370	-188	1
CNS_19939	TAIR10	Chr1	21684422	21684503	81	AT1G58370	-81	1
CNS_12867	TAIR10	Chr1	21684664	21684711	47	AT1G58370	0	1
CNS_21847	TAIR10	Chr1	21684797	21684831	34	AT1G58370	0	1
CNS_63278	TAIR10	Chr1	21707229	21707256	27	AT1G58420	-123	1
CNS_51973	TAIR10	Chr1	21711188	21711210	22	AT1G58420	3072	1
CNS_48389	TAIR10	Chr1	21715991	21716017	26	AT1G58440	0	1
CNS_16601	TAIR10	Chr1	21716292	21716317	25	AT1G58440	0	1
CNS_53327	TAIR10	Chr1	21716367	21716389	22	AT1G58440	0	1
CNS_59870	TAIR10	Chr1	21726983	21727074	91	AT1G58470	0	1
CNS_51230	TAIR10	Chr1	21728572	21728599	27	AT1G58470	0	1
CNS_2927	TAIR10	Chr1	21736289	21736312	23	AT1G58520	0	1
CNS_26573	TAIR10	Chr1	21861385	21861440	55	AT1G59520	0	1
CNS_19933	TAIR10	Chr1	21862098	21862122	24	AT1G59520	0	1
CNS_43733	TAIR10	Chr1	21862417	21862444	27	AT1G59520	0	1
CNS_9915	TAIR10	Chr1	21862497	21862543	46	AT1G59520	0	1
CNS_31760	TAIR10	Chr1	21863322	21863367	45	AT1G59520	0	1
CNS_16892	TAIR10	Chr1	21863468	21863529	61	AT1G59520	0	1
CNS_10975	TAIR10	Chr1	21863683	21863721	38	AT1G59520	0	1
CNS_52473	TAIR10	Chr1	21864109	21864135	26	AT1G59520	0	1
CNS_34728	TAIR10	Chr1	21865609	21865661	52	AT1G59520	0	1
CNS_43983	TAIR10	Chr1	21868012	21868082	70	AT1G59530	-180	1
CNS_18557	TAIR10	Chr1	21869989	21870018	29	AT1G59530	1283	1
CNS_60353	TAIR10	Chr1	21874499	21874524	25	AT1G59540	0	1
CNS_51125	TAIR10	Chr1	21874876	21874900	24	AT1G59540	0	1
CNS_30564	TAIR10	Chr1	21875560	21875584	24	AT1G59540	0	1
CNS_61041	TAIR10	Chr1	21875807	21875838	31	AT1G59540	0	1
CNS_23840	TAIR10	Chr1	21875945	21875981	36	AT1G59540	0	1
CNS_52504	TAIR10	Chr1	21876381	21876408	27	AT1G59540	0	1
CNS_59497	TAIR10	Chr1	21877594	21877621	27	AT1G59540	0	1
CNS_37230	TAIR10	Chr1	21878514	21878670	156	AT1G59540	0	1
CNS_12854	TAIR10	Chr1	21878836	21878858	22	AT1G59540	0	1
CNS_29401	TAIR10	Chr1	21878906	21878969	63	AT1G59540	0	1
CNS_3350	TAIR10	Chr1	21883985	21884004	19	AT1G59570	-63	1
CNS_6493	TAIR10	Chr1	21884049	21884096	47	AT1G59580	0	1
CNS_50141	TAIR10	Chr1	21884223	21884270	47	AT1G59580	0	1
CNS_25321	TAIR10	Chr1	21886494	21886516	22	AT1G59580	445	1
CNS_26417	TAIR10	Chr1	21886558	21886582	24	AT1G59580	509	1
CNS_57710	TAIR10	Chr1	21887669	21887695	26	AT1G59590	-57	1
CNS_41791	TAIR10	Chr1	21889303	21889360	57	AT1G59600	335	1
CNS_47523	TAIR10	Chr1	21890843	21890862	19	AT1G59600	0	1
CNS_13656	TAIR10	Chr1	21891915	21891955	40	AT1G59600	0	1
CNS_26614	TAIR10	Chr1	21893322	21893367	45	AT1G59610	0	1
CNS_30124	TAIR10	Chr1	21893688	21893721	33	AT1G59610	0	1
CNS_29014	TAIR10	Chr1	21893829	21893870	41	AT1G59610	0	1
CNS_53241	TAIR10	Chr1	21893970	21894051	81	AT1G59610	0	1
CNS_2729	TAIR10	Chr1	21894774	21894832	58	AT1G59610	0	1
CNS_42670	TAIR10	Chr1	21894944	21895037	93	AT1G59610	0	1
CNS_15968	TAIR10	Chr1	21895061	21895094	33	AT1G59610	0	1
CNS_5849	TAIR10	Chr1	21895219	21895278	59	AT1G59610	0	1
CNS_59636	TAIR10	Chr1	21895835	21895863	28	AT1G59610	0	1
CNS_46938	TAIR10	Chr1	21895875	21895920	45	AT1G59610	0	1
CNS_35208	TAIR10	Chr1	21896033	21896112	79	AT1G59610	0	1
CNS_45211	TAIR10	Chr1	21896291	21896357	66	AT1G59610	0	1
CNS_16554	TAIR10	Chr1	21896977	21896998	21	AT1G59610	0	1
CNS_27861	TAIR10	Chr1	21897132	21897178	46	AT1G59610	0	1
CNS_53429	TAIR10	Chr1	21897278	21897321	43	AT1G59610	0	1
CNS_13139	TAIR10	Chr1	21897358	21897387	29	AT1G59610	0	1
CNS_28881	TAIR10	Chr1	21897517	21897544	27	AT1G59610	0	1
CNS_55423	TAIR10	Chr1	21898916	21898953	37	AT1G59610	0	1
CNS_26633	TAIR10	Chr1	21899414	21899483	69	AT1G59610	0	1
CNS_20619	TAIR10	Chr1	21900981	21901003	22	AT1G59610	0	1
CNS_6091	TAIR10	Chr1	21909332	21909353	21	AT1G59640	0	1
CNS_36127	TAIR10	Chr1	21911375	21911431	56	AT1G59640	-176	1
CNS_58962	TAIR10	Chr1	21911512	21911546	34	AT1G59640	-313	1
CNS_3593	TAIR10	Chr1	21911581	21911644	63	AT1G59640	-382	1
CNS_15894	TAIR10	Chr1	21913011	21913085	74	AT1G59640	-1812	1
CNS_30054	TAIR10	Chr1	21913116	21913143	27	AT1G59640	-1917	1
CNS_64909	TAIR10	Chr1	21913170	21913217	47	AT1G59640	-1971	1
CNS_3899	TAIR10	Chr1	21913981	21914048	67	AT1G59640	-2782	1
CNS_38656	TAIR10	Chr1	21914371	21914414	43	AT1G59640	-3172	1
CNS_61458	TAIR10	Chr1	21917362	21917389	27	AT1G59650	-2356	1
CNS_22268	TAIR10	Chr1	21919681	21919726	45	AT1G59650	-19	1
CNS_60388	TAIR10	Chr1	21919806	21919840	34	AT1G59650	0	1
CNS_9857	TAIR10	Chr1	21919856	21919914	58	AT1G59650	0	1
CNS_45807	TAIR10	Chr1	21919957	21919985	28	AT1G59650	0	1
CNS_32133	TAIR10	Chr1	21924246	21924267	21	AT1G59660	-426	1
CNS_25650	TAIR10	Chr1	21924469	21924525	56	AT1G59660	-168	1
CNS_24321	TAIR10	Chr1	21924629	21924665	36	AT1G59660	-28	1
CNS_3912	TAIR10	Chr1	21927497	21927526	29	AT1G59660	0	1
CNS_12591	TAIR10	Chr1	21928429	21928462	33	AT1G59660	0	1
CNS_51792	TAIR10	Chr1	21952223	21952244	21	AT1G59725	15	1
CNS_35202	TAIR10	Chr1	21953643	21953688	45	AT1G59730	-189	1
CNS_34056	TAIR10	Chr1	21954344	21954373	29	AT1G59730	-890	1
CNS_13092	TAIR10	Chr1	21956233	21956252	19	AT1G59730	-2779	1
CNS_24088	TAIR10	Chr1	21957114	21957152	38	AT1G59730	-3660	1
CNS_19065	TAIR10	Chr1	21959063	21959092	29	AT1G59730	-5609	1
CNS_36630	TAIR10	Chr1	21961430	21961462	32	AT1G59740	-6609	1
CNS_30079	TAIR10	Chr1	21963911	21963985	74	AT1G59740	-4086	1
CNS_51030	TAIR10	Chr1	21964110	21964138	28	AT1G59740	-3933	1
CNS_27125	TAIR10	Chr1	21965479	21965503	24	AT1G59740	-2568	1
CNS_36483	TAIR10	Chr1	21965587	21965684	97	AT1G59740	-2387	1
CNS_15598	TAIR10	Chr1	21965739	21965772	33	AT1G59740	-2299	1
CNS_29530	TAIR10	Chr1	21965779	21965841	62	AT1G59740	-2230	1
CNS_28692	TAIR10	Chr1	21966432	21966470	38	AT1G59740	-1601	1
CNS_21595	TAIR10	Chr1	21966506	21966544	38	AT1G59740	-1527	1
CNS_40811	TAIR10	Chr1	21966568	21966613	45	AT1G59740	-1458	1
CNS_30165	TAIR10	Chr1	21966665	21966737	72	AT1G59740	-1334	1
CNS_31188	TAIR10	Chr1	21967404	21967471	67	AT1G59740	-600	1
CNS_35335	TAIR10	Chr1	21967686	21967712	26	AT1G59740	-359	1
CNS_45209	TAIR10	Chr1	21967804	21967836	32	AT1G59740	-235	1
CNS_40361	TAIR10	Chr1	21968026	21968046	20	AT1G59740	-25	1
CNS_55096	TAIR10	Chr1	21970570	21970594	24	AT1G59740	0	1
CNS_59760	TAIR10	Chr1	21970728	21970838	110	AT1G59740	0	1
CNS_11911	TAIR10	Chr1	21973725	21973763	38	AT1G59740	1316	1
CNS_22868	TAIR10	Chr1	21973845	21973907	62	AT1G59740	1436	1
CNS_43578	TAIR10	Chr1	21973985	21974053	68	AT1G59740	1576	1
CNS_27734	TAIR10	Chr1	21976468	21976571	103	AT1G59750	-2718	1
CNS_3948	TAIR10	Chr1	21976666	21976707	41	AT1G59750	-2582	1
CNS_46825	TAIR10	Chr1	21979667	21979720	53	AT1G59750	0	1
CNS_49054	TAIR10	Chr1	21979804	21979825	21	AT1G59750	0	1
CNS_29854	TAIR10	Chr1	21980011	21980044	33	AT1G59750	0	1
CNS_46859	TAIR10	Chr1	21980148	21980189	41	AT1G59750	0	1
CNS_64382	TAIR10	Chr1	21981342	21981382	40	AT1G59750	0	1
CNS_29770	TAIR10	Chr1	21981707	21981727	20	AT1G59750	0	1
CNS_59150	TAIR10	Chr1	21981772	21981831	59	AT1G59750	0	1
CNS_37791	TAIR10	Chr1	21982349	21982375	26	AT1G59750	0	1
CNS_48157	TAIR10	Chr1	21986511	21986554	43	AT1G59760	0	1
CNS_29159	TAIR10	Chr1	22011452	22011476	24	AT1G59820	0	1
CNS_4597	TAIR10	Chr1	22012023	22012074	51	AT1G59820	0	1
CNS_22715	TAIR10	Chr1	22012184	22012211	27	AT1G59820	0	1
CNS_16168	TAIR10	Chr1	22014004	22014067	63	AT1G59820	0	1
CNS_6481	TAIR10	Chr1	22015339	22015381	42	AT1G59820	0	1
CNS_55097	TAIR10	Chr1	22015526	22015548	22	AT1G59820	0	1
CNS_16352	TAIR10	Chr1	22015716	22015766	50	AT1G59820	0	1
CNS_44100	TAIR10	Chr1	22015828	22015868	40	AT1G59820	0	1
CNS_3885	TAIR10	Chr1	22016020	22016044	24	AT1G59820	0	1
CNS_33177	TAIR10	Chr1	22016745	22016790	45	AT1G59820	0	1
CNS_47352	TAIR10	Chr1	22016986	22017032	46	AT1G59820	0	1
CNS_3741	TAIR10	Chr1	22017180	22017208	28	AT1G59820	0	1
CNS_56701	TAIR10	Chr1	22018387	22018457	70	AT1G59820	0	1
CNS_47313	TAIR10	Chr1	22018938	22018975	37	AT1G59820	0	1
CNS_9932	TAIR10	Chr1	22021699	22021718	19	AT1G59830	0	1
CNS_31338	TAIR10	Chr1	22030239	22030260	21	AT1G59850	-34	1
CNS_64528	TAIR10	Chr1	22030280	22030298	18	AT1G59850	-75	1
CNS_60190	TAIR10	Chr1	22030323	22030381	58	AT1G59850	-118	1
CNS_54878	TAIR10	Chr1	22030838	22030860	22	AT1G59850	-633	1
CNS_6557	TAIR10	Chr1	22030886	22030953	67	AT1G59850	-681	1
CNS_19081	TAIR10	Chr1	22031174	22031194	20	AT1G59850	-969	1
CNS_33175	TAIR10	Chr1	22043961	22043988	27	AT1G59890	0	1
CNS_2460	TAIR10	Chr1	22046075	22046137	62	AT1G59890	0	1
CNS_58800	TAIR10	Chr1	22046242	22046268	26	AT1G59890	0	1
CNS_21478	TAIR10	Chr1	22046282	22046309	27	AT1G59890	0	1
CNS_59209	TAIR10	Chr1	22046382	22046500	118	AT1G59890	0	1
CNS_38427	TAIR10	Chr1	22046989	22047013	24	AT1G59890	0	1
CNS_30271	TAIR10	Chr1	22047047	22047068	21	AT1G59890	0	1
CNS_38981	TAIR10	Chr1	22047165	22047205	40	AT1G59890	0	1
CNS_18927	TAIR10	Chr1	22047340	22047375	35	AT1G59890	0	1
CNS_62463	TAIR10	Chr1	22048503	22048539	36	AT1G59890	0	1
CNS_33169	TAIR10	Chr1	22050849	22050887	38	AT1G59890	0	1
CNS_32615	TAIR10	Chr1	22050929	22050956	27	AT1G59890	0	1
CNS_38995	TAIR10	Chr1	22057364	22057385	21	AT1G59910	-314	1
CNS_41364	TAIR10	Chr1	22057474	22057509	35	AT1G59910	-424	1
CNS_62412	TAIR10	Chr1	22057848	22057876	28	AT1G59910	-798	1
CNS_4696	TAIR10	Chr1	22064556	22064599	43	AT1G59940	1018	1
CNS_3319	TAIR10	Chr1	22070595	22070615	20	AT1G59950	-9	1
CNS_31278	TAIR10	Chr1	22080855	22080879	24	AT1G59980	0	1
CNS_58679	TAIR10	Chr1	22082731	22082765	34	AT1G59980	0	1
CNS_25043	TAIR10	Chr1	22094610	22094636	26	AT1G60000	0	1
CNS_49917	TAIR10	Chr1	22095208	22095239	31	AT1G60010	121	1
CNS_63879	TAIR10	Chr1	22096552	22096615	63	AT1G60010	0	1
CNS_4092	TAIR10	Chr1	22097633	22097671	38	AT1G60010	-1058	1
CNS_35934	TAIR10	Chr1	22097728	22097750	22	AT1G60010	-1153	1
CNS_24767	TAIR10	Chr1	22097924	22097952	28	AT1G60010	-1349	1
CNS_30175	TAIR10	Chr1	22098575	22098594	19	AT1G60010	-2000	1
CNS_10101	TAIR10	Chr1	22099402	22099424	22	AT1G60010	-2827	1
CNS_58071	TAIR10	Chr1	22099633	22099652	19	AT1G60010	-3058	1
CNS_27438	TAIR10	Chr1	22099670	22099688	18	AT1G60010	-3095	1
CNS_29645	TAIR10	Chr1	22099706	22099798	92	AT1G60010	-3131	1
CNS_5771	TAIR10	Chr1	22099940	22099980	40	AT1G60010	-3365	1
CNS_31437	TAIR10	Chr1	22100062	22100080	18	AT1G60010	-3487	1
CNS_6237	TAIR10	Chr1	22100096	22100114	18	AT1G60010	-3521	1
CNS_18984	TAIR10	Chr1	22106875	22106928	53	AT1G60030	6913	1
CNS_6065	TAIR10	Chr1	22106983	22107004	21	AT1G60030	6837	1
CNS_27332	TAIR10	Chr1	22109497	22109520	23	AT1G60030	4321	1
CNS_31487	TAIR10	Chr1	22109553	22109586	33	AT1G60030	4255	1
CNS_31622	TAIR10	Chr1	22110477	22110536	59	AT1G60030	3305	1
CNS_30917	TAIR10	Chr1	22110977	22111006	29	AT1G60030	2835	1
CNS_52742	TAIR10	Chr1	22111054	22111147	93	AT1G60030	2694	1
CNS_49851	TAIR10	Chr1	22113300	22113350	50	AT1G60030	491	1
CNS_3014	TAIR10	Chr1	22115099	22115127	28	AT1G60030	0	1
CNS_41475	TAIR10	Chr1	22116907	22117027	120	AT1G60030	-64	1
CNS_14564	TAIR10	Chr1	22117703	22117728	25	AT1G60030	-860	1
CNS_16906	TAIR10	Chr1	22123801	22123819	18	AT1G60050	-101	1
CNS_61327	TAIR10	Chr1	22125299	22125345	46	AT1G60050	-1599	1
CNS_51870	TAIR10	Chr1	22126267	22126303	36	AT1G60050	-2567	1
CNS_7295	TAIR10	Chr1	22126381	22126412	31	AT1G60050	-2681	1
CNS_3265	TAIR10	Chr1	22126442	22126475	33	AT1G60050	-2742	1
CNS_40050	TAIR10	Chr1	22126503	22126537	34	AT1G60050	-2803	1
CNS_19406	TAIR10	Chr1	22127119	22127144	25	AT1G60050	-3419	1
CNS_26564	TAIR10	Chr1	22127154	22127235	81	AT1G60050	-3454	1
CNS_5223	TAIR10	Chr1	22127642	22127702	60	AT1G60050	-3942	1
CNS_46275	TAIR10	Chr1	22127756	22127783	27	AT1G60050	-4056	1
CNS_8606	TAIR10	Chr1	22127808	22127887	79	AT1G60050	-4108	1
CNS_21555	TAIR10	Chr1	22127891	22127955	64	AT1G60050	-4191	1
CNS_14642	TAIR10	Chr1	22128410	22128457	47	AT1G60050	-4710	1
CNS_41852	TAIR10	Chr1	22128894	22128945	51	AT1G60050	-5194	1
CNS_14750	TAIR10	Chr1	22129082	22129101	19	AT1G60050	-5382	1
CNS_37455	TAIR10	Chr1	22129179	22129291	112	AT1G60050	-5479	1
CNS_50137	TAIR10	Chr1	22130800	22130883	83	AT1G60050	-7100	1
CNS_5347	TAIR10	Chr1	22130942	22131028	86	AT1G60050	-7242	1
CNS_18312	TAIR10	Chr1	22131891	22131924	33	AT1G60060	-7260	1
CNS_23187	TAIR10	Chr1	22132008	22132037	29	AT1G60060	-7147	1
CNS_41231	TAIR10	Chr1	22132098	22132119	21	AT1G60060	-7065	1
CNS_50429	TAIR10	Chr1	22132160	22132196	36	AT1G60060	-6988	1
CNS_42190	TAIR10	Chr1	22132534	22132564	30	AT1G60060	-6620	1
CNS_37113	TAIR10	Chr1	22133735	22133828	93	AT1G60060	-5356	1
CNS_11368	TAIR10	Chr1	22133902	22133948	46	AT1G60060	-5236	1
CNS_23788	TAIR10	Chr1	22134647	22134756	109	AT1G60060	-4428	1
CNS_42931	TAIR10	Chr1	22135401	22135478	77	AT1G60060	-3706	1
CNS_7191	TAIR10	Chr1	22136167	22136274	107	AT1G60060	-2910	1
CNS_30744	TAIR10	Chr1	22136396	22136453	57	AT1G60060	-2731	1
CNS_3125	TAIR10	Chr1	22137588	22137608	20	AT1G60060	-1576	1
CNS_52022	TAIR10	Chr1	22137777	22137854	77	AT1G60060	-1330	1
CNS_6928	TAIR10	Chr1	22138136	22138349	213	AT1G60060	-835	1
CNS_51106	TAIR10	Chr1	22139146	22139193	47	AT1G60060	0	1
CNS_6694	TAIR10	Chr1	22140177	22140210	33	AT1G60060	0	1
CNS_52934	TAIR10	Chr1	22140363	22140404	41	AT1G60060	0	1
CNS_13262	TAIR10	Chr1	22144100	22144142	42	AT1G60070	0	1
CNS_13215	TAIR10	Chr1	22144758	22144783	25	AT1G60070	0	1
CNS_9964	TAIR10	Chr1	22144900	22144945	45	AT1G60070	0	1
CNS_63048	TAIR10	Chr1	22145177	22145212	35	AT1G60070	0	1
CNS_15145	TAIR10	Chr1	22145405	22145468	63	AT1G60070	0	1
CNS_4835	TAIR10	Chr1	22145684	22145759	75	AT1G60070	0	1
CNS_61535	TAIR10	Chr1	22146785	22146830	45	AT1G60070	0	1
CNS_16948	TAIR10	Chr1	22146849	22146872	23	AT1G60070	0	1
CNS_8222	TAIR10	Chr1	22147379	22147416	37	AT1G60070	0	1
CNS_9207	TAIR10	Chr1	22147903	22147979	76	AT1G60070	0	1
CNS_23117	TAIR10	Chr1	22148296	22148324	28	AT1G60070	0	1
CNS_41696	TAIR10	Chr1	22149350	22149402	52	AT1G60070	0	1
CNS_48989	TAIR10	Chr1	22180391	22180431	40	AT1G60140	0	1
CNS_23689	TAIR10	Chr1	22183670	22183694	24	AT1G60140	-2797	1
CNS_17341	TAIR10	Chr1	22183721	22183750	29	AT1G60140	-2848	1
CNS_18687	TAIR10	Chr1	22184696	22184716	20	AT1G60160	3398	1
CNS_7912	TAIR10	Chr1	22184739	22184759	20	AT1G60160	3355	1
CNS_41466	TAIR10	Chr1	22184851	22184873	22	AT1G60160	3241	1
CNS_52216	TAIR10	Chr1	22191128	22191148	20	AT1G60160	0	1
CNS_7376	TAIR10	Chr1	22191466	22191505	39	AT1G60160	-73	1
CNS_43256	TAIR10	Chr1	22193335	22193373	38	AT1G60170	0	1
CNS_53477	TAIR10	Chr1	22197981	22198003	22	AT1G60190	-400	1
CNS_26433	TAIR10	Chr1	22200591	22200614	23	AT1G60190	0	1
CNS_47975	TAIR10	Chr1	22203444	22203478	34	AT1G60200	0	1
CNS_37105	TAIR10	Chr1	22204646	22204674	28	AT1G60200	0	1
CNS_7187	TAIR10	Chr1	22209345	22209365	20	AT1G60220	0	1
CNS_38570	TAIR10	Chr1	22209715	22209783	68	AT1G60220	0	1
CNS_38270	TAIR10	Chr1	22210082	22210208	126	AT1G60220	0	1
CNS_6339	TAIR10	Chr1	22210861	22210887	26	AT1G60220	0	1
CNS_55176	TAIR10	Chr1	22211274	22211296	22	AT1G60220	0	1
CNS_16981	TAIR10	Chr1	22211997	22212037	40	AT1G60220	0	1
CNS_18164	TAIR10	Chr1	22213449	22213486	37	AT1G60230	0	1
CNS_17568	TAIR10	Chr1	22250678	22250725	47	AT1G60390	-1044	1
CNS_31210	TAIR10	Chr1	22251035	22251083	48	AT1G60390	-1401	1
CNS_64434	TAIR10	Chr1	22256694	22256721	27	AT1G60400	898	1
CNS_33367	TAIR10	Chr1	22262965	22262989	24	AT1G60420	0	1
CNS_386	TAIR10	Chr1	22273678	22273696	18	AT1G60450	-466	1
CNS_6249	TAIR10	Chr1	22275892	22275937	45	AT1G60460	0	1
CNS_30495	TAIR10	Chr1	22276408	22276429	21	AT1G60460	0	1
CNS_16746	TAIR10	Chr1	22279652	22279677	25	AT1G60470	0	1
CNS_34532	TAIR10	Chr1	22280455	22280478	23	AT1G60470	0	1
CNS_56964	TAIR10	Chr1	22280585	22280651	66	AT1G60470	-1	1
CNS_13273	TAIR10	Chr1	22283334	22283356	22	AT1G60490	2216	1
CNS_49915	TAIR10	Chr1	22283388	22283422	34	AT1G60490	2150	1
CNS_391	TAIR10	Chr1	22285144	22285179	35	AT1G60490	393	1
CNS_389	TAIR10	Chr1	22285188	22285207	19	AT1G60490	365	1
CNS_390	TAIR10	Chr1	22288193	22288257	64	AT1G60490	0	1
CNS_52738	TAIR10	Chr1	22305956	22305978	22	AT1G60550	0	1
CNS_47868	TAIR10	Chr1	22308239	22308277	38	AT1G60550	-12	1
CNS_45032	TAIR10	Chr1	22308309	22308348	39	AT1G60550	-82	1
CNS_6874	TAIR10	Chr1	22308744	22308783	39	AT1G60560	0	1
CNS_10740	TAIR10	Chr1	22310203	22310254	51	AT1G60560	0	1
CNS_44780	TAIR10	Chr1	22318487	22318584	97	AT1G60590	-1519	1
CNS_10752	TAIR10	Chr1	22321621	22321654	33	AT1G60600	2991	1
CNS_16270	TAIR10	Chr1	22321680	22321788	108	AT1G60600	2857	1
CNS_12004	TAIR10	Chr1	22327517	22327536	19	AT1G60600	-160	1
CNS_9476	TAIR10	Chr1	22329658	22329680	22	AT1G60610	0	1
CNS_59696	TAIR10	Chr1	22330029	22330070	41	AT1G60610	0	1
CNS_42634	TAIR10	Chr1	22330189	22330215	26	AT1G60610	0	1
CNS_32191	TAIR10	Chr1	22332589	22332627	38	AT1G60620	0	1
CNS_38384	TAIR10	Chr1	22332773	22332794	21	AT1G60620	0	1
CNS_24904	TAIR10	Chr1	22333410	22333438	28	AT1G60620	0	1
CNS_58904	TAIR10	Chr1	22343923	22343985	62	AT1G60670	0	1
CNS_3765	TAIR10	Chr1	22345418	22345454	36	AT1G60670	0	1
CNS_13439	TAIR10	Chr1	22345507	22345579	72	AT1G60670	0	1
CNS_43661	TAIR10	Chr1	22345716	22345786	70	AT1G60670	0	1
CNS_11003	TAIR10	Chr1	22346814	22346844	30	AT1G60670	0	1
CNS_31657	TAIR10	Chr1	22347147	22347173	26	AT1G60670	0	1
CNS_33908	TAIR10	Chr1	22347241	22347319	78	AT1G60670	0	1
CNS_15250	TAIR10	Chr1	22347393	22347432	39	AT1G60670	0	1
CNS_43456	TAIR10	Chr1	22366869	22366890	21	AT1G60770	0	1
CNS_24511	TAIR10	Chr1	22368300	22368332	32	AT1G60770	0	1
CNS_58264	TAIR10	Chr1	22369843	22369875	32	AT1G60780	0	1
CNS_58143	TAIR10	Chr1	22370227	22370282	55	AT1G60780	0	1
CNS_29907	TAIR10	Chr1	22370474	22370492	18	AT1G60780	0	1
CNS_46846	TAIR10	Chr1	22371594	22371613	19	AT1G60780	0	1
CNS_15263	TAIR10	Chr1	22371906	22371942	36	AT1G60780	0	1
CNS_28013	TAIR10	Chr1	22374979	22375005	26	AT1G60783	0	1
CNS_57377	TAIR10	Chr1	22375035	22375057	22	AT1G60783	0	1
CNS_36529	TAIR10	Chr1	22376945	22376969	24	AT1G60783	1101	1
CNS_31725	TAIR10	Chr1	22382356	22382387	31	AT1G60790	-113	1
CNS_10499	TAIR10	Chr1	22382622	22382710	88	AT1G60790	-379	1
CNS_46852	TAIR10	Chr1	22386975	22387013	38	AT1G60800	0	1
CNS_40618	TAIR10	Chr1	22387520	22387538	18	AT1G60800	-65	1
CNS_47712	TAIR10	Chr1	22387692	22387728	36	AT1G60800	-237	1
CNS_55969	TAIR10	Chr1	22387950	22387983	33	AT1G60800	-495	1
CNS_31394	TAIR10	Chr1	22387983	22388007	24	AT1G60810	520	1
CNS_26165	TAIR10	Chr1	22388040	22388101	61	AT1G60810	426	1
CNS_40018	TAIR10	Chr1	22389183	22389205	22	AT1G60810	0	1
CNS_41523	TAIR10	Chr1	22389394	22389437	43	AT1G60810	0	1
CNS_14615	TAIR10	Chr1	22389790	22389816	26	AT1G60810	0	1
CNS_12198	TAIR10	Chr1	22391100	22391121	21	AT1G60810	0	1
CNS_58141	TAIR10	Chr1	22391425	22391455	30	AT1G60810	-262	1
CNS_60402	TAIR10	Chr1	22398782	22398826	44	AT1G60850	0	1
CNS_40299	TAIR10	Chr1	22402513	22402551	38	AT1G60860	0	1
CNS_3013	TAIR10	Chr1	22402965	22402988	23	AT1G60860	0	1
CNS_17296	TAIR10	Chr1	22403556	22403589	33	AT1G60860	0	1
CNS_23853	TAIR10	Chr1	22403837	22403877	40	AT1G60860	0	1
CNS_29815	TAIR10	Chr1	22404057	22404075	18	AT1G60860	0	1
CNS_64489	TAIR10	Chr1	22404148	22404181	33	AT1G60860	0	1
CNS_52950	TAIR10	Chr1	22404478	22404511	33	AT1G60860	0	1
CNS_38704	TAIR10	Chr1	22405012	22405101	89	AT1G60860	0	1
CNS_4405	TAIR10	Chr1	22405489	22405513	24	AT1G60860	0	1
CNS_61593	TAIR10	Chr1	22406168	22406196	28	AT1G60860	0	1
CNS_64781	TAIR10	Chr1	22406323	22406348	25	AT1G60860	0	1
CNS_28525	TAIR10	Chr1	22407284	22407335	51	AT1G60860	0	1
CNS_27177	TAIR10	Chr1	22407650	22407675	25	AT1G60860	0	1
CNS_24497	TAIR10	Chr1	22407722	22407788	66	AT1G60860	0	1
CNS_40291	TAIR10	Chr1	22408554	22408572	18	AT1G60860	-779	1
CNS_15437	TAIR10	Chr1	22413034	22413053	19	AT1G60890	0	1
CNS_13800	TAIR10	Chr1	22413937	22414016	79	AT1G60890	0	1
CNS_15595	TAIR10	Chr1	22414191	22414230	39	AT1G60890	0	1
CNS_56098	TAIR10	Chr1	22414347	22414411	64	AT1G60890	0	1
CNS_35110	TAIR10	Chr1	22414579	22414650	71	AT1G60890	0	1
CNS_14276	TAIR10	Chr1	22414898	22414918	20	AT1G60890	0	1
CNS_24781	TAIR10	Chr1	22415124	22415167	43	AT1G60890	0	1
CNS_19172	TAIR10	Chr1	22416242	22416263	21	AT1G60890	0	1
CNS_33647	TAIR10	Chr1	22416558	22416594	36	AT1G60890	0	1
CNS_64786	TAIR10	Chr1	22416885	22416942	57	AT1G60890	0	1
CNS_7830	TAIR10	Chr1	22417067	22417086	19	AT1G60890	0	1
CNS_45624	TAIR10	Chr1	22420361	22420383	22	AT1G60900	-3526	1
CNS_26513	TAIR10	Chr1	22420886	22420914	28	AT1G60900	-2995	1
CNS_25267	TAIR10	Chr1	22420965	22421006	41	AT1G60900	-2903	1
CNS_4054	TAIR10	Chr1	22426157	22426204	47	AT1G60900	0	1
CNS_53049	TAIR10	Chr1	22426353	22426391	38	AT1G60900	0	1
CNS_48704	TAIR10	Chr1	22428263	22428285	22	AT1G60910	28	1
CNS_37132	TAIR10	Chr1	22447216	22447244	28	AT1G60960	-4	1
CNS_11977	TAIR10	Chr1	22463041	22463062	21	AT1G60990	0	1
CNS_23674	TAIR10	Chr1	22463230	22463268	38	AT1G60990	0	1
CNS_7124	TAIR10	Chr1	22463354	22463387	33	AT1G60990	0	1
CNS_57406	TAIR10	Chr1	22463478	22463526	48	AT1G60990	0	1
CNS_54133	TAIR10	Chr1	22463568	22463604	36	AT1G60990	0	1
CNS_3157	TAIR10	Chr1	22464755	22464786	31	AT1G60990	0	1
CNS_28055	TAIR10	Chr1	22466888	22466913	25	AT1G60995	0	1
CNS_31543	TAIR10	Chr1	22467018	22467077	59	AT1G60995	0	1
CNS_14708	TAIR10	Chr1	22467266	22467311	45	AT1G60995	0	1
CNS_4080	TAIR10	Chr1	22468263	22468315	52	AT1G60995	0	1
CNS_50821	TAIR10	Chr1	22469050	22469102	52	AT1G60995	0	1
CNS_12162	TAIR10	Chr1	22469653	22469723	70	AT1G60995	0	1
CNS_8966	TAIR10	Chr1	22470627	22470664	37	AT1G60995	0	1
CNS_38730	TAIR10	Chr1	22477078	22477108	30	AT1G61010	0	1
CNS_46784	TAIR10	Chr1	22488105	22488166	61	AT1G61050	0	1
CNS_24870	TAIR10	Chr1	22497023	22497069	46	AT1G61080	-6	1
CNS_41644	TAIR10	Chr1	22497144	22497181	37	AT1G61080	-127	1
CNS_62826	TAIR10	Chr1	22497220	22497245	25	AT1G61080	-203	1
CNS_32987	TAIR10	Chr1	22497263	22497320	57	AT1G61080	-246	1
CNS_8146	TAIR10	Chr1	22497514	22497537	23	AT1G61080	-497	1
CNS_13937	TAIR10	Chr1	22510528	22510558	30	AT1G61100	0	1
CNS_41020	TAIR10	Chr1	22511360	22511380	20	AT1G61100	0	1
CNS_25852	TAIR10	Chr1	22511586	22511614	28	AT1G61100	0	1
CNS_39696	TAIR10	Chr1	22512266	22512304	38	AT1G61100	0	1
CNS_58999	TAIR10	Chr1	22512328	22512352	24	AT1G61100	0	1
CNS_56501	TAIR10	Chr1	22514823	22514841	18	AT1G61105	-333	1
CNS_5436	TAIR10	Chr1	22514890	22514952	62	AT1G61105	-400	1
CNS_53438	TAIR10	Chr1	22518230	22518259	29	AT1G61110	0	1
CNS_46809	TAIR10	Chr1	22532647	22532685	38	AT1G61130	-865	1
CNS_5447	TAIR10	Chr1	22533227	22533283	56	AT1G61140	1434	1
CNS_35113	TAIR10	Chr1	22536131	22536155	24	AT1G61140	0	1
CNS_43114	TAIR10	Chr1	22538296	22538322	26	AT1G61140	0	1
CNS_3662	TAIR10	Chr1	22540218	22540246	28	AT1G61140	0	1
CNS_53721	TAIR10	Chr1	22540812	22540835	23	AT1G61140	0	1
CNS_12412	TAIR10	Chr1	22540912	22540934	22	AT1G61140	-64	1
CNS_60483	TAIR10	Chr1	22540969	22540988	19	AT1G61140	-121	1
CNS_27349	TAIR10	Chr1	22542491	22542512	21	AT1G61150	-12	1
CNS_34739	TAIR10	Chr1	22542562	22542598	36	AT1G61150	0	1
CNS_16937	TAIR10	Chr1	22544010	22544037	27	AT1G61150	0	1
CNS_35360	TAIR10	Chr1	22544151	22544185	34	AT1G61150	0	1
CNS_52305	TAIR10	Chr1	22544451	22544568	117	AT1G61150	0	1
CNS_46893	TAIR10	Chr1	22544769	22544790	21	AT1G61150	127	1
CNS_7112	TAIR10	Chr1	22572040	22572060	20	AT1G61210	135	1
CNS_64788	TAIR10	Chr1	22572622	22572643	21	AT1G61215	-2	1
CNS_61732	TAIR10	Chr1	22572880	22572906	26	AT1G61215	0	1
CNS_14687	TAIR10	Chr1	22573073	22573104	31	AT1G61215	0	1
CNS_20618	TAIR10	Chr1	22573570	22573602	32	AT1G61215	0	1
CNS_399	TAIR10	Chr1	22581047	22581082	35	AT1G61230	268	1
CNS_397	TAIR10	Chr1	22581137	22581173	36	AT1G61240	-293	1
CNS_402	TAIR10	Chr1	22581379	22581410	31	AT1G61240	-56	1
CNS_403	TAIR10	Chr1	22586195	22586222	27	AT1G61250	0	1
CNS_401	TAIR10	Chr1	22586348	22586379	31	AT1G61250	0	1
CNS_396	TAIR10	Chr1	22586417	22586449	32	AT1G61250	0	1
CNS_400	TAIR10	Chr1	22586584	22586605	21	AT1G61250	0	1
CNS_394	TAIR10	Chr1	22586745	22586769	24	AT1G61250	0	1
CNS_393	TAIR10	Chr1	22587003	22587030	27	AT1G61250	0	1
CNS_404	TAIR10	Chr1	22588806	22588837	31	AT1G61250	0	1
CNS_24926	TAIR10	Chr1	22589798	22589822	24	AT1G61255	-109	1
CNS_19653	TAIR10	Chr1	22590801	22590863	62	AT1G61255	-1112	1
CNS_3238	TAIR10	Chr1	22591295	22591356	61	AT1G61255	-1606	1
CNS_51653	TAIR10	Chr1	22591441	22591467	26	AT1G61255	-1752	1
CNS_51575	TAIR10	Chr1	22594175	22594196	21	AT1G61260	0	1
CNS_34224	TAIR10	Chr1	22595032	22595061	29	AT1G61260	0	1
CNS_21292	TAIR10	Chr1	22595113	22595197	84	AT1G61260	-46	1
CNS_24346	TAIR10	Chr1	22595286	22595305	19	AT1G61260	-219	1
CNS_62777	TAIR10	Chr1	22595333	22595352	19	AT1G61260	-266	1
CNS_7765	TAIR10	Chr1	22596562	22596612	50	AT1G61260	-1495	1
CNS_10201	TAIR10	Chr1	22598431	22598465	34	AT1G61270	1200	1
CNS_34010	TAIR10	Chr1	22598640	22598688	48	AT1G61270	977	1
CNS_59438	TAIR10	Chr1	22598794	22598830	36	AT1G61270	835	1
CNS_54826	TAIR10	Chr1	22598952	22598983	31	AT1G61270	682	1
CNS_60399	TAIR10	Chr1	22604893	22604930	37	AT1G61290	-79	1
CNS_64588	TAIR10	Chr1	22627943	22628046	103	AT1G61340	-219	1
CNS_57897	TAIR10	Chr1	22628092	22628116	24	AT1G61340	-149	1
CNS_5899	TAIR10	Chr1	22629754	22629778	24	AT1G61340	0	1
CNS_60285	TAIR10	Chr1	22629827	22629885	58	AT1G61340	0	1
CNS_40814	TAIR10	Chr1	22629950	22629974	24	AT1G61340	0	1
CNS_48231	TAIR10	Chr1	22631210	22631253	43	AT1G61340	1203	1
CNS_30737	TAIR10	Chr1	22631938	22632018	80	AT1G61350	-1864	1
CNS_59408	TAIR10	Chr1	22632444	22632492	48	AT1G61350	-1390	1
CNS_49011	TAIR10	Chr1	22632700	22632754	54	AT1G61350	-1128	1
CNS_25363	TAIR10	Chr1	22632778	22632820	42	AT1G61350	-1062	1
CNS_9344	TAIR10	Chr1	22633729	22633884	155	AT1G61350	0	1
CNS_39441	TAIR10	Chr1	22635925	22635975	50	AT1G61350	33	1
CNS_58425	TAIR10	Chr1	22636121	22636144	23	AT1G61350	229	1
CNS_15050	TAIR10	Chr1	22636332	22636373	41	AT1G61350	440	1
CNS_47660	TAIR10	Chr1	22636455	22636545	90	AT1G61350	563	1
CNS_30678	TAIR10	Chr1	22640992	22641020	28	AT1G61360	0	1
CNS_6163	TAIR10	Chr1	22641112	22641137	25	AT1G61360	0	1
CNS_17821	TAIR10	Chr1	22641194	22641361	167	AT1G61360	0	1
CNS_7039	TAIR10	Chr1	22712171	22712233	62	AT1G61560	0	1
CNS_43508	TAIR10	Chr1	22733217	22733237	20	AT1G61610	-235	1
CNS_44588	TAIR10	Chr1	22737442	22737470	28	AT1G61620	-73	1
CNS_36605	TAIR10	Chr1	22737449	22737470	21	AT1G61620	-73	1
CNS_43119	TAIR10	Chr1	22737478	22737499	21	AT1G61620	-44	1
CNS_48914	TAIR10	Chr1	22737571	22737592	21	AT1G61620	0	1
CNS_39244	TAIR10	Chr1	22738121	22738142	21	AT1G61620	0	1
CNS_407	TAIR10	Chr1	22748904	22748937	33	AT1G61640	0	1
CNS_405	TAIR10	Chr1	22749090	22749109	19	AT1G61640	0	1
CNS_12339	TAIR10	Chr1	22752052	22752269	217	AT1G61630	5943	1
CNS_22600	TAIR10	Chr1	22752383	22752407	24	AT1G61630	6274	1
CNS_14065	TAIR10	Chr1	22753381	22753443	62	AT1G61660	272	1
CNS_7024	TAIR10	Chr1	22753511	22753536	25	AT1G61660	179	1
CNS_53576	TAIR10	Chr1	22753936	22753987	51	AT1G61660	0	1
CNS_10087	TAIR10	Chr1	22754125	22754172	47	AT1G61660	0	1
CNS_49733	TAIR10	Chr1	22756310	22756412	102	AT1G61660	-12	1
CNS_50073	TAIR10	Chr1	22757536	22757568	32	AT1G61660	-1238	1
CNS_63835	TAIR10	Chr1	22757583	22757614	31	AT1G61660	-1285	1
CNS_10168	TAIR10	Chr1	22757634	22757657	23	AT1G61660	-1336	1
CNS_8850	TAIR10	Chr1	22757706	22757740	34	AT1G61660	-1408	1
CNS_38054	TAIR10	Chr1	22757902	22757927	25	AT1G61660	-1604	1
CNS_27608	TAIR10	Chr1	22758650	22758697	47	AT1G61660	-2352	1
CNS_26655	TAIR10	Chr1	22759063	22759092	29	AT1G61660	-2765	1
CNS_22452	TAIR10	Chr1	22759290	22759412	122	AT1G61660	-2992	1
CNS_28722	TAIR10	Chr1	22767307	22767407	100	AT1G61667	-256	1
CNS_64043	TAIR10	Chr1	22768417	22768521	104	AT1G61667	0	1
CNS_21363	TAIR10	Chr1	22768608	22768652	44	AT1G61667	109	1
CNS_8041	TAIR10	Chr1	22771764	22771798	34	AT1G61670	0	1
CNS_52876	TAIR10	Chr1	22779390	22779411	21	AT1G61688	1322	1
CNS_45707	TAIR10	Chr1	22782769	22782803	34	AT1G61690	0	1
CNS_46384	TAIR10	Chr1	22794675	22794727	52	AT1G61730	0	1
CNS_38255	TAIR10	Chr1	22798214	22798262	48	AT1G61740	0	1
CNS_47170	TAIR10	Chr1	22799316	22799380	64	AT1G61740	0	1
CNS_43161	TAIR10	Chr1	22800118	22800141	23	AT1G61740	0	1
CNS_30499	TAIR10	Chr1	22801284	22801317	33	AT1G61740	-213	1
CNS_30935	TAIR10	Chr1	22803751	22803777	26	AT1G61750	836	1
CNS_30849	TAIR10	Chr1	22803826	22803865	39	AT1G61750	748	1
CNS_32498	TAIR10	Chr1	22808265	22808293	28	AT1G61760	-153	1
CNS_62066	TAIR10	Chr1	22808584	22808616	32	AT1G61760	-472	1
CNS_17661	TAIR10	Chr1	22808650	22808675	25	AT1G61760	-538	1
CNS_45923	TAIR10	Chr1	22809998	22810029	31	AT1G61770	-136	1
CNS_47227	TAIR10	Chr1	22811444	22811471	27	AT1G61770	0	1
CNS_27357	TAIR10	Chr1	22811508	22811543	35	AT1G61770	0	1
CNS_47364	TAIR10	Chr1	22815495	22815564	69	AT1G61790	67	1
CNS_9191	TAIR10	Chr1	22817044	22817096	52	AT1G61790	1616	1
CNS_23293	TAIR10	Chr1	22817125	22817169	44	AT1G61790	1697	1
CNS_34808	TAIR10	Chr1	22819446	22819469	23	AT1G61795	-163	1
CNS_40191	TAIR10	Chr1	22819564	22819592	28	AT1G61795	-40	1
CNS_18669	TAIR10	Chr1	22822143	22822196	53	AT1G61795	1116	1
CNS_11331	TAIR10	Chr1	22822571	22822609	38	AT1G61795	1544	1
CNS_42092	TAIR10	Chr1	22822653	22822681	28	AT1G61795	1626	1
CNS_16464	TAIR10	Chr1	22823967	22823995	28	AT1G61800	-445	1
CNS_30247	TAIR10	Chr1	22826534	22826599	65	AT1G61800	0	1
CNS_9296	TAIR10	Chr1	22827474	22827500	26	AT1G61800	702	1
CNS_62749	TAIR10	Chr1	22871282	22871319	37	AT1G61890	-4	1
CNS_37303	TAIR10	Chr1	22871394	22871412	18	AT1G61890	-116	1
CNS_2971	TAIR10	Chr1	22880646	22880675	29	AT1G61900	1540	1
CNS_15863	TAIR10	Chr1	22880825	22880847	22	AT1G61900	1368	1
CNS_21763	TAIR10	Chr1	22882318	22882356	38	AT1G61900	0	1
CNS_20630	TAIR10	Chr1	22882433	22882472	39	AT1G61900	0	1
CNS_47958	TAIR10	Chr1	22884921	22884983	62	AT1G61900	0	1
CNS_32036	TAIR10	Chr1	22885022	22885144	122	AT1G61900	0	1
CNS_37671	TAIR10	Chr1	22885879	22885903	24	AT1G61900	-828	1
CNS_22593	TAIR10	Chr1	22886113	22886133	20	AT1G61900	-1062	1
CNS_26217	TAIR10	Chr1	22886619	22886650	31	AT1G61900	-1568	1
CNS_50398	TAIR10	Chr1	22890174	22890211	37	AT1G61920	1139	1
CNS_44666	TAIR10	Chr1	22891804	22891856	52	AT1G61930	-1245	1
CNS_62486	TAIR10	Chr1	22894014	22894037	23	AT1G61930	40	1
CNS_52270	TAIR10	Chr1	22895255	22895429	174	AT1G61930	1281	1
CNS_12170	TAIR10	Chr1	22895451	22895484	33	AT1G61930	1477	1
CNS_48029	TAIR10	Chr1	22896746	22896767	21	AT1G61950	-2650	1
CNS_10241	TAIR10	Chr1	22896828	22896916	88	AT1G61950	-2501	1
CNS_8272	TAIR10	Chr1	22899098	22899149	51	AT1G61950	-268	1
CNS_28844	TAIR10	Chr1	22899170	22899192	22	AT1G61950	-225	1
CNS_42479	TAIR10	Chr1	22900953	22900998	45	AT1G61950	0	1
CNS_26516	TAIR10	Chr1	22901175	22901196	21	AT1G61950	0	1
CNS_45552	TAIR10	Chr1	22901612	22901634	22	AT1G61950	0	1
CNS_23525	TAIR10	Chr1	22901984	22902012	28	AT1G61950	40	1
CNS_12139	TAIR10	Chr1	22928483	22928514	31	AT1G62040	-4246	1
CNS_56615	TAIR10	Chr1	22929838	22929859	21	AT1G62040	-2901	1
CNS_64483	TAIR10	Chr1	22930420	22930451	31	AT1G62040	-2309	1
CNS_5016	TAIR10	Chr1	22930444	22930463	19	AT1G62035	-242	1
CNS_30245	TAIR10	Chr1	22931529	22931552	23	AT1G62040	-1208	1
CNS_17900	TAIR10	Chr1	22934272	22934308	36	AT1G62040	0	1
CNS_45911	TAIR10	Chr1	22936009	22936055	46	AT1G62050	72	1
CNS_29879	TAIR10	Chr1	22936778	22936805	27	AT1G62050	0	1
CNS_28218	TAIR10	Chr1	22936983	22937019	36	AT1G62050	0	1
CNS_65447	TAIR10	Chr1	22938987	22939044	57	AT1G62050	0	1
CNS_17930	TAIR10	Chr1	22939841	22939870	29	AT1G62050	-819	1
CNS_33190	TAIR10	Chr1	22977590	22977678	88	AT1G62180	0	1
CNS_43237	TAIR10	Chr1	22978229	22978249	20	AT1G62180	-606	1
CNS_59425	TAIR10	Chr1	22979269	22979290	21	AT1G62180	-1646	1
CNS_61056	TAIR10	Chr1	22979298	22979325	27	AT1G62180	-1675	1
CNS_41399	TAIR10	Chr1	23027756	23027804	48	AT1G62305	0	1
CNS_42130	TAIR10	Chr1	23027893	23027914	21	AT1G62305	0	1
CNS_7268	TAIR10	Chr1	23028076	23028097	21	AT1G62305	0	1
CNS_17986	TAIR10	Chr1	23029387	23029413	26	AT1G62305	-50	1
CNS_12413	TAIR10	Chr1	23045319	23045349	30	AT1G62320	-466	1
CNS_409	TAIR10	Chr1	23047504	23047531	27	AT1G62330	0	1
CNS_57754	TAIR10	Chr1	23060055	23060077	22	AT1G62360	0	1
CNS_8987	TAIR10	Chr1	23060090	23060132	42	AT1G62360	0	1
CNS_41296	TAIR10	Chr1	23061011	23061049	38	AT1G62360	0	1
CNS_32032	TAIR10	Chr1	23061731	23061765	34	AT1G62360	-11	1
CNS_62103	TAIR10	Chr1	23061826	23061909	83	AT1G62360	-106	1
CNS_50550	TAIR10	Chr1	23061951	23062048	97	AT1G62360	-231	1
CNS_39260	TAIR10	Chr1	23063762	23063800	38	AT1G62360	-2042	1
CNS_45078	TAIR10	Chr1	23063820	23063840	20	AT1G62360	-2100	1
CNS_38249	TAIR10	Chr1	23064518	23064552	34	AT1G62360	-2798	1
CNS_11837	TAIR10	Chr1	23065656	23065677	21	AT1G62360	-3936	1
CNS_31764	TAIR10	Chr1	23065707	23065765	58	AT1G62360	-3987	1
CNS_5313	TAIR10	Chr1	23065838	23065885	47	AT1G62360	-4118	1
CNS_41980	TAIR10	Chr1	23065906	23065937	31	AT1G62360	-4186	1
CNS_35064	TAIR10	Chr1	23065995	23066035	40	AT1G62360	-4275	1
CNS_46156	TAIR10	Chr1	23067430	23067562	132	AT1G62370	-5013	1
CNS_47377	TAIR10	Chr1	23069318	23069423	105	AT1G62370	-3152	1
CNS_43530	TAIR10	Chr1	23070008	23070028	20	AT1G62370	-2547	1
CNS_22892	TAIR10	Chr1	23070055	23070075	20	AT1G62370	-2500	1
CNS_53851	TAIR10	Chr1	23070940	23071005	65	AT1G62370	-1570	1
CNS_65292	TAIR10	Chr1	23072115	23072160	45	AT1G62370	-415	1
CNS_59597	TAIR10	Chr1	23072243	23072276	33	AT1G62370	-299	1
CNS_46128	TAIR10	Chr1	23076653	23076750	97	AT1G62370	3466	1
CNS_26815	TAIR10	Chr1	23077227	23077275	48	AT1G62370	4040	1
CNS_15506	TAIR10	Chr1	23078184	23078214	30	AT1G62380	-3956	1
CNS_13880	TAIR10	Chr1	23078883	23078955	72	AT1G62380	-3215	1
CNS_31486	TAIR10	Chr1	23079089	23079128	39	AT1G62380	-3042	1
CNS_14717	TAIR10	Chr1	23081998	23082023	25	AT1G62380	-147	1
CNS_39946	TAIR10	Chr1	23082223	23082250	27	AT1G62380	0	1
CNS_11176	TAIR10	Chr1	23084452	23084480	28	AT1G62390	0	1
CNS_50372	TAIR10	Chr1	23087108	23087132	24	AT1G62390	0	1
CNS_48968	TAIR10	Chr1	23088382	23088438	56	AT1G62390	-1257	1
CNS_18800	TAIR10	Chr1	23088480	23088527	47	AT1G62390	-1355	1
CNS_62143	TAIR10	Chr1	23089464	23089496	32	AT1G62400	-747	1
CNS_30622	TAIR10	Chr1	23089541	23089843	302	AT1G62400	-400	1
CNS_35892	TAIR10	Chr1	23089920	23090034	114	AT1G62400	-209	1
CNS_62501	TAIR10	Chr1	23098569	23098593	24	AT1G62422	1546	1
CNS_23494	TAIR10	Chr1	23098949	23098967	18	AT1G62422	1172	1
CNS_20723	TAIR10	Chr1	23099011	23099064	53	AT1G62422	1075	1
CNS_65270	TAIR10	Chr1	23100213	23100248	35	AT1G62422	0	1
CNS_55817	TAIR10	Chr1	23109399	23109432	33	AT1G62430	0	1
CNS_6452	TAIR10	Chr1	23111171	23111213	42	AT1G62430	-1697	1
CNS_22594	TAIR10	Chr1	23115414	23115446	32	AT1G62440	123	1
CNS_11343	TAIR10	Chr1	23117509	23117611	102	AT1G62450	-141	1
CNS_15501	TAIR10	Chr1	23124846	23124865	19	AT1G62490	5540	1
CNS_39979	TAIR10	Chr1	23126625	23126657	32	AT1G62480	-2048	1
CNS_52982	TAIR10	Chr1	23126664	23126689	25	AT1G62480	-2016	1
CNS_55189	TAIR10	Chr1	23126702	23126759	57	AT1G62480	-1946	1
CNS_8972	TAIR10	Chr1	23127263	23127288	25	AT1G62480	-1417	1
CNS_36163	TAIR10	Chr1	23127375	23127399	24	AT1G62480	-1306	1
CNS_29764	TAIR10	Chr1	23131759	23131881	122	AT1G62500	-164	1
CNS_3084	TAIR10	Chr1	23131886	23131930	44	AT1G62500	-115	1
CNS_54078	TAIR10	Chr1	23133227	23133249	22	AT1G62500	0	1
CNS_61945	TAIR10	Chr1	23134174	23134224	50	AT1G62500	674	1
CNS_12670	TAIR10	Chr1	23139471	23139491	20	AT1G62520	-4921	1
CNS_43740	TAIR10	Chr1	23141125	23141147	22	AT1G62520	-3265	1
CNS_63504	TAIR10	Chr1	23141157	23141178	21	AT1G62520	-3234	1
CNS_29648	TAIR10	Chr1	23141271	23141301	30	AT1G62520	-3111	1
CNS_57400	TAIR10	Chr1	23141377	23141403	26	AT1G62520	-3009	1
CNS_40927	TAIR10	Chr1	23141868	23142071	203	AT1G62520	-2341	1
CNS_62435	TAIR10	Chr1	23142353	23142382	29	AT1G62520	-2030	1
CNS_50695	TAIR10	Chr1	23143011	23143044	33	AT1G62520	-1368	1
CNS_58790	TAIR10	Chr1	23143941	23144054	113	AT1G62520	-358	1
CNS_53842	TAIR10	Chr1	23144068	23144148	80	AT1G62520	-264	1
CNS_48171	TAIR10	Chr1	23145386	23145503	117	AT1G62520	0	1
CNS_23496	TAIR10	Chr1	23145871	23145918	47	AT1G62520	364	1
CNS_61742	TAIR10	Chr1	23190433	23190461	28	AT1G62640	-1767	1
CNS_52565	TAIR10	Chr1	23190661	23190690	29	AT1G62640	-1538	1
CNS_28429	TAIR10	Chr1	23194824	23194871	47	AT1G62640	0	1
CNS_36953	TAIR10	Chr1	23194914	23194959	45	AT1G62640	0	1
CNS_40807	TAIR10	Chr1	23194960	23194989	29	AT1G62640	0	1
CNS_11021	TAIR10	Chr1	23196110	23196178	68	AT1G62640	1009	1
CNS_49900	TAIR10	Chr1	23196762	23196783	21	AT1G62640	1661	1
CNS_25646	TAIR10	Chr1	23199764	23199801	37	AT1G62660	0	1
CNS_21142	TAIR10	Chr1	23200848	23200871	23	AT1G62660	0	1
CNS_33631	TAIR10	Chr1	23201020	23201053	33	AT1G62660	0	1
CNS_10711	TAIR10	Chr1	23203266	23203286	20	AT1G62660	0	1
CNS_13721	TAIR10	Chr1	23225818	23225901	83	AT1G62710	0	1
CNS_34102	TAIR10	Chr1	23230146	23230182	36	AT1G62730	0	1
CNS_54985	TAIR10	Chr1	23236541	23236586	45	AT1G62750	-96	1
CNS_35434	TAIR10	Chr1	23239350	23239374	24	AT1G62760	-840	1
CNS_36156	TAIR10	Chr1	23244891	23244927	36	AT1G62770	959	1
CNS_16418	TAIR10	Chr1	23245422	23245472	50	AT1G62770	414	1
CNS_2369	TAIR10	Chr1	23245715	23245743	28	AT1G62770	143	1
CNS_24488	TAIR10	Chr1	23246911	23246934	23	AT1G62770	-23	1
CNS_17427	TAIR10	Chr1	23248175	23248211	36	AT1G62780	934	1
CNS_41687	TAIR10	Chr1	23251111	23251133	22	AT1G62780	-8	1
CNS_60244	TAIR10	Chr1	23253504	23253530	26	AT1G62790	0	1
CNS_46732	TAIR10	Chr1	23267511	23267534	23	AT1G62830	-311	1
CNS_59210	TAIR10	Chr1	23268711	23268743	32	AT1G62840	-2673	1
CNS_55655	TAIR10	Chr1	23268841	23268881	40	AT1G62840	-2535	1
CNS_4340	TAIR10	Chr1	23269389	23269428	39	AT1G62840	-1988	1
CNS_8238	TAIR10	Chr1	23269862	23269936	74	AT1G62840	-1480	1
CNS_12949	TAIR10	Chr1	23270054	23270084	30	AT1G62840	-1332	1
CNS_27572	TAIR10	Chr1	23270184	23270289	105	AT1G62840	-1127	1
CNS_25617	TAIR10	Chr1	23274289	23274319	30	AT1G62850	0	1
CNS_34295	TAIR10	Chr1	23279589	23279626	37	AT1G62870	4386	1
CNS_61735	TAIR10	Chr1	23279825	23279846	21	AT1G62870	4166	1
CNS_59736	TAIR10	Chr1	23279987	23280076	89	AT1G62870	3936	1
CNS_9345	TAIR10	Chr1	23282394	23282435	41	AT1G62870	1577	1
CNS_49127	TAIR10	Chr1	23282499	23282551	52	AT1G62870	1461	1
CNS_22131	TAIR10	Chr1	23283306	23283331	25	AT1G62870	681	1
CNS_27544	TAIR10	Chr1	23283348	23283391	43	AT1G62870	621	1
CNS_41089	TAIR10	Chr1	23283408	23283431	23	AT1G62870	581	1
CNS_50784	TAIR10	Chr1	23287151	23287200	49	AT1G62870	-393	1
CNS_38049	TAIR10	Chr1	23287235	23287275	40	AT1G62870	-477	1
CNS_33860	TAIR10	Chr1	23287322	23287349	27	AT1G62870	-564	1
CNS_23847	TAIR10	Chr1	23287394	23287428	34	AT1G62870	-636	1
CNS_52710	TAIR10	Chr1	23287653	23287689	36	AT1G62870	-895	1
CNS_17452	TAIR10	Chr1	23288404	23288451	47	AT1G62870	-1646	1
CNS_26321	TAIR10	Chr1	23288857	23288879	22	AT1G62870	-2099	1
CNS_43252	TAIR10	Chr1	23289442	23289497	55	AT1G62880	-2432	1
CNS_5808	TAIR10	Chr1	23289882	23289906	24	AT1G62880	-2023	1
CNS_38009	TAIR10	Chr1	23290625	23290650	25	AT1G62880	-1279	1
CNS_26439	TAIR10	Chr1	23290911	23290931	20	AT1G62880	-998	1
CNS_57356	TAIR10	Chr1	23291848	23291879	31	AT1G62880	-50	1
CNS_19807	TAIR10	Chr1	23309499	23309523	24	AT1G62935	-91	1
CNS_63890	TAIR10	Chr1	23309571	23309591	20	AT1G62935	-163	1
CNS_29799	TAIR10	Chr1	23313474	23313513	39	AT1G62935	-4066	1
CNS_7719	TAIR10	Chr1	23313755	23313798	43	AT1G62935	-4347	1
CNS_60431	TAIR10	Chr1	23315104	23315164	60	AT1G62950	-130	1
CNS_27636	TAIR10	Chr1	23315268	23315290	22	AT1G62950	-4	1
CNS_5539	TAIR10	Chr1	23318077	23318101	24	AT1G62950	0	1
CNS_30066	TAIR10	Chr1	23322118	23322152	34	AT1G62970	-1165	1
CNS_28332	TAIR10	Chr1	23325827	23325851	24	AT1G62970	0	1
CNS_5902	TAIR10	Chr1	23326622	23326675	53	AT1G62970	571	1
CNS_20534	TAIR10	Chr1	23328758	23328779	21	AT1G62975	-71	1
CNS_63435	TAIR10	Chr1	23333053	23333080	27	AT1G62980	0	1
CNS_46351	TAIR10	Chr1	23333638	23333732	94	AT1G62981	0	1
CNS_41570	TAIR10	Chr1	23335543	23335564	21	AT1G62981	150	1
CNS_8872	TAIR10	Chr1	23335577	23335625	48	AT1G62981	184	1
CNS_43102	TAIR10	Chr1	23335702	23335740	38	AT1G62981	309	1
CNS_63297	TAIR10	Chr1	23337307	23337353	46	AT1G62990	-12	1
CNS_42820	TAIR10	Chr1	23337384	23337421	37	AT1G62990	0	1
CNS_54991	TAIR10	Chr1	23340982	23341012	30	AT1G62990	296	1
CNS_53669	TAIR10	Chr1	23341741	23341808	67	AT1G63000	-585	1
CNS_53161	TAIR10	Chr1	23342392	23342414	22	AT1G63000	0	1
CNS_35810	TAIR10	Chr1	23342442	23342463	21	AT1G63000	0	1
CNS_13631	TAIR10	Chr1	23343162	23343190	28	AT1G63000	0	1
CNS_34136	TAIR10	Chr1	23343361	23343391	30	AT1G63000	0	1
CNS_38356	TAIR10	Chr1	23344030	23344050	20	AT1G63000	0	1
CNS_48255	TAIR10	Chr1	23345590	23345645	55	AT1G63000	1479	1
CNS_2531	TAIR10	Chr1	23345666	23345691	25	AT1G63005	-157	1
CNS_14959	TAIR10	Chr1	23346219	23346270	51	AT1G63005	-710	1
CNS_57475	TAIR10	Chr1	23351105	23351143	38	AT1G63010	0	1
CNS_14523	TAIR10	Chr1	23351186	23351246	60	AT1G63010	0	1
CNS_58761	TAIR10	Chr1	23351876	23351898	22	AT1G63010	0	1
CNS_13473	TAIR10	Chr1	23351907	23351929	22	AT1G63010	0	1
CNS_48250	TAIR10	Chr1	23352001	23352050	49	AT1G63010	0	1
CNS_10539	TAIR10	Chr1	23352085	23352113	28	AT1G63010	0	1
CNS_24107	TAIR10	Chr1	23352137	23352158	21	AT1G63010	0	1
CNS_8366	TAIR10	Chr1	23353145	23353183	38	AT1G63010	-450	1
CNS_62895	TAIR10	Chr1	23355067	23355204	137	AT1G63020	0	1
CNS_18233	TAIR10	Chr1	23356288	23356316	28	AT1G63020	0	1
CNS_7914	TAIR10	Chr1	23361446	23361470	24	AT1G63020	0	1
CNS_62518	TAIR10	Chr1	23362288	23362313	25	AT1G63020	0	1
CNS_17920	TAIR10	Chr1	23364448	23364490	42	AT1G63020	-1886	1
CNS_34065	TAIR10	Chr1	23364968	23365094	126	AT1G63030	2313	1
CNS_24395	TAIR10	Chr1	23365117	23365138	21	AT1G63030	2269	1
CNS_28661	TAIR10	Chr1	23365344	23365371	27	AT1G63030	2036	1
CNS_6287	TAIR10	Chr1	23365426	23365448	22	AT1G63030	1959	1
CNS_50072	TAIR10	Chr1	23366387	23366427	40	AT1G63030	980	1
CNS_37161	TAIR10	Chr1	23367099	23367131	32	AT1G63055	-12534	2
CNS_37161	TAIR10	Chr1	23367099	23367131	32	AT1G63057	-12534	2
CNS_31858	TAIR10	Chr1	23371148	23371206	58	AT1G63055	-8459	2
CNS_31858	TAIR10	Chr1	23371148	23371206	58	AT1G63057	-8459	2
CNS_32636	TAIR10	Chr1	23374918	23374970	52	AT1G63050	914	1
CNS_62609	TAIR10	Chr1	23376873	23376906	33	AT1G63050	0	1
CNS_43454	TAIR10	Chr1	23383944	23383992	48	AT1G63060	-51	1
CNS_48969	TAIR10	Chr1	23385209	23385228	19	AT1G63070	96	1
CNS_30830	TAIR10	Chr1	23392786	23392821	35	AT1G63090	0	1
CNS_51246	TAIR10	Chr1	23395458	23395502	44	AT1G63090	-2609	1
CNS_49245	TAIR10	Chr1	23395521	23395547	26	AT1G63090	-2672	1
CNS_18636	TAIR10	Chr1	23396528	23396565	37	AT1G63100	2826	1
CNS_25473	TAIR10	Chr1	23397308	23397335	27	AT1G63100	2056	1
CNS_6330	TAIR10	Chr1	23397509	23397587	78	AT1G63100	1804	1
CNS_57301	TAIR10	Chr1	23399260	23399281	21	AT1G63100	110	1
CNS_6370	TAIR10	Chr1	23405522	23405542	20	AT1G63110	0	1
CNS_6023	TAIR10	Chr1	23405615	23405636	21	AT1G63110	0	1
CNS_58152	TAIR10	Chr1	23406999	23407024	25	AT1G63110	0	1
CNS_16596	TAIR10	Chr1	23407473	23407520	47	AT1G63110	0	1
CNS_59737	TAIR10	Chr1	23408355	23408380	25	AT1G63110	305	1
CNS_16437	TAIR10	Chr1	23410190	23410244	54	AT1G63120	0	1
CNS_16225	TAIR10	Chr1	23410850	23410886	36	AT1G63120	-37	1
CNS_60288	TAIR10	Chr1	23411068	23411109	41	AT1G63120	-255	1
CNS_413	TAIR10	Chr1	23422693	23422727	34	AT1G63160	0	1
CNS_411	TAIR10	Chr1	23423794	23423915	121	AT1G63160	0	1
CNS_20305	TAIR10	Chr1	23425355	23425392	37	AT1G63170	0	1
CNS_48993	TAIR10	Chr1	23425425	23425514	89	AT1G63170	0	1
CNS_16161	TAIR10	Chr1	23427481	23427501	20	AT1G63180	0	1
CNS_34323	TAIR10	Chr1	23429063	23429089	26	AT1G63180	0	1
CNS_65250	TAIR10	Chr1	23429495	23429549	54	AT1G63180	0	1
CNS_13930	TAIR10	Chr1	23450086	23450111	25	AT1G63220	0	1
CNS_17179	TAIR10	Chr1	23459804	23459837	33	AT1G63245	692	1
CNS_39307	TAIR10	Chr1	23461431	23461475	44	AT1G63245	-662	1
CNS_60568	TAIR10	Chr1	23466505	23466525	20	AT1G63250	-56	1
CNS_27921	TAIR10	Chr1	23475622	23475645	23	AT1G63295	-92	1
CNS_36716	TAIR10	Chr1	23476296	23476317	21	AT1G63295	-766	1
CNS_28897	TAIR10	Chr1	23477641	23477690	49	AT1G63295	-2111	1
CNS_37825	TAIR10	Chr1	23477821	23477857	36	AT1G63295	-2291	1
CNS_2511	TAIR10	Chr1	23479033	23479150	117	AT1G63295	-3503	1
CNS_61782	TAIR10	Chr1	23479534	23479572	38	AT1G63295	-4004	1
CNS_33881	TAIR10	Chr1	23479588	23479617	29	AT1G63295	-4058	1
CNS_5695	TAIR10	Chr1	23480991	23481018	27	AT1G63310	5289	1
CNS_9685	TAIR10	Chr1	23481320	23481344	24	AT1G63310	4963	1
CNS_23343	TAIR10	Chr1	23481581	23481610	29	AT1G63310	4697	1
CNS_40377	TAIR10	Chr1	23481937	23481958	21	AT1G63300	-235	1
CNS_29442	TAIR10	Chr1	23482399	23482432	33	AT1G63300	0	1
CNS_59958	TAIR10	Chr1	23512215	23512260	45	AT1G63410	-220	1
CNS_42107	TAIR10	Chr1	23512491	23512539	48	AT1G63410	-496	1
CNS_15644	TAIR10	Chr1	23512819	23512852	33	AT1G63410	-824	1
CNS_16043	TAIR10	Chr1	23513660	23513699	39	AT1G63410	-1665	1
CNS_31324	TAIR10	Chr1	23513839	23513939	100	AT1G63420	-1935	1
CNS_65097	TAIR10	Chr1	23513840	23513863	23	AT1G63410	-1845	1
CNS_57733	TAIR10	Chr1	23513903	23513951	48	AT1G63410	-1908	1
CNS_47982	TAIR10	Chr1	23515619	23515645	26	AT1G63420	-229	1
CNS_54067	TAIR10	Chr1	23517011	23517039	28	AT1G63420	0	1
CNS_28788	TAIR10	Chr1	23520583	23520675	92	AT1G63420	1675	1
CNS_10156	TAIR10	Chr1	23520693	23520726	33	AT1G63430	-1771	1
CNS_31548	TAIR10	Chr1	23521236	23521323	87	AT1G63430	-1174	1
CNS_23820	TAIR10	Chr1	23521369	23521464	95	AT1G63430	-1033	1
CNS_64932	TAIR10	Chr1	23522713	23522759	46	AT1G63430	0	1
CNS_32845	TAIR10	Chr1	23522857	23522887	30	AT1G63430	0	1
CNS_54478	TAIR10	Chr1	23523070	23523128	58	AT1G63430	0	1
CNS_57646	TAIR10	Chr1	23523238	23523314	76	AT1G63430	0	1
CNS_2862	TAIR10	Chr1	23523666	23523711	45	AT1G63430	0	1
CNS_63633	TAIR10	Chr1	23524186	23524213	27	AT1G63430	0	1
CNS_9991	TAIR10	Chr1	23527027	23527054	27	AT1G63430	197	1
CNS_39585	TAIR10	Chr1	23527435	23527492	57	AT1G63440	-163	1
CNS_35507	TAIR10	Chr1	23529476	23529519	43	AT1G63440	0	1
CNS_57996	TAIR10	Chr1	23539719	23539743	24	AT1G63480	0	1
CNS_58300	TAIR10	Chr1	23539818	23539846	28	AT1G63480	0	1
CNS_38161	TAIR10	Chr1	23541881	23541909	28	AT1G63480	0	1
CNS_34826	TAIR10	Chr1	23543383	23543420	37	AT1G63490	1236	1
CNS_35220	TAIR10	Chr1	23543443	23543510	67	AT1G63490	1146	1
CNS_27740	TAIR10	Chr1	23544057	23544091	34	AT1G63490	565	1
CNS_8780	TAIR10	Chr1	23544328	23544413	85	AT1G63490	243	1
CNS_31478	TAIR10	Chr1	23544867	23544898	31	AT1G63490	0	1
CNS_5968	TAIR10	Chr1	23546019	23546049	30	AT1G63490	0	1
CNS_43689	TAIR10	Chr1	23547200	23547332	132	AT1G63490	0	1
CNS_46688	TAIR10	Chr1	23547527	23547557	30	AT1G63490	0	1
CNS_51282	TAIR10	Chr1	23547796	23547864	68	AT1G63490	0	1
CNS_33460	TAIR10	Chr1	23547983	23548030	47	AT1G63490	0	1
CNS_43075	TAIR10	Chr1	23548149	23548183	34	AT1G63490	0	1
CNS_31284	TAIR10	Chr1	23548694	23548719	25	AT1G63490	0	1
CNS_34711	TAIR10	Chr1	23548737	23548773	36	AT1G63490	0	1
CNS_41768	TAIR10	Chr1	23549165	23549231	66	AT1G63490	0	1
CNS_38441	TAIR10	Chr1	23549985	23550007	22	AT1G63490	0	1
CNS_9844	TAIR10	Chr1	23550102	23550205	103	AT1G63490	0	1
CNS_45560	TAIR10	Chr1	23550621	23550656	35	AT1G63490	0	1
CNS_15160	TAIR10	Chr1	23550861	23550884	23	AT1G63490	0	1
CNS_14876	TAIR10	Chr1	23551298	23551323	25	AT1G63490	0	1
CNS_11886	TAIR10	Chr1	23553206	23553238	32	AT1G63490	-1178	1
CNS_15037	TAIR10	Chr1	23553415	23553435	20	AT1G63490	-1387	1
CNS_32303	TAIR10	Chr1	23555210	23555235	25	AT1G63500	-451	1
CNS_61919	TAIR10	Chr1	23555885	23555926	41	AT1G63500	0	1
CNS_32542	TAIR10	Chr1	23558741	23558808	67	AT1G63500	0	1
CNS_29726	TAIR10	Chr1	23559982	23560033	51	AT1G63520	0	1
CNS_18524	TAIR10	Chr1	23560155	23560197	42	AT1G63520	0	1
CNS_42746	TAIR10	Chr1	23591176	23591216	40	AT1G63640	0	1
CNS_27997	TAIR10	Chr1	23591758	23591784	26	AT1G63640	0	1
CNS_58032	TAIR10	Chr1	23592338	23592394	56	AT1G63640	0	1
CNS_19312	TAIR10	Chr1	23592795	23592828	33	AT1G63640	0	1
CNS_9567	TAIR10	Chr1	23593110	23593149	39	AT1G63640	0	1
CNS_31833	TAIR10	Chr1	23593261	23593280	19	AT1G63640	0	1
CNS_21113	TAIR10	Chr1	23593669	23593729	60	AT1G63640	0	1
CNS_17805	TAIR10	Chr1	23594288	23594335	47	AT1G63640	0	1
CNS_57216	TAIR10	Chr1	23594439	23594464	25	AT1G63640	0	1
CNS_58846	TAIR10	Chr1	23595140	23595204	64	AT1G63640	0	1
CNS_39278	TAIR10	Chr1	23595508	23595534	26	AT1G63640	0	1
CNS_47596	TAIR10	Chr1	23595732	23595760	28	AT1G63640	0	1
CNS_55781	TAIR10	Chr1	23596622	23596653	31	AT1G63640	-803	1
CNS_8679	TAIR10	Chr1	23597495	23597526	31	AT1G63640	-1676	1
CNS_16787	TAIR10	Chr1	23597904	23597928	24	AT1G63650	-1485	1
CNS_37745	TAIR10	Chr1	23597950	23597989	39	AT1G63650	-1424	1
CNS_38884	TAIR10	Chr1	23598182	23598206	24	AT1G63650	-1207	1
CNS_26254	TAIR10	Chr1	23598220	23598241	21	AT1G63650	-1172	1
CNS_40298	TAIR10	Chr1	23602742	23602784	42	AT1G63650	0	1
CNS_19399	TAIR10	Chr1	23603314	23603337	23	AT1G63660	598	1
CNS_60316	TAIR10	Chr1	23604603	23604632	29	AT1G63660	0	1
CNS_7042	TAIR10	Chr1	23607084	23607103	19	AT1G63660	0	1
CNS_18589	TAIR10	Chr1	23610004	23610063	59	AT1G63670	0	1
CNS_3220	TAIR10	Chr1	23610121	23610143	22	AT1G63670	0	1
CNS_38710	TAIR10	Chr1	23610191	23610216	25	AT1G63670	0	1
CNS_24061	TAIR10	Chr1	23610434	23610465	31	AT1G63670	0	1
CNS_50644	TAIR10	Chr1	23610497	23610534	37	AT1G63670	0	1
CNS_61599	TAIR10	Chr1	23610550	23610591	41	AT1G63670	0	1
CNS_43941	TAIR10	Chr1	23611045	23611161	116	AT1G63670	-394	1
CNS_12293	TAIR10	Chr1	23611294	23611322	28	AT1G63670	-643	1
CNS_2642	TAIR10	Chr1	23611445	23611472	27	AT1G63670	-794	1
CNS_48180	TAIR10	Chr1	23611517	23611541	24	AT1G63670	-866	1
CNS_59328	TAIR10	Chr1	23611596	23611626	30	AT1G63670	-945	1
CNS_19393	TAIR10	Chr1	23612906	23612925	19	AT1G63670	-2255	1
CNS_32539	TAIR10	Chr1	23612968	23613054	86	AT1G63670	-2317	1
CNS_38977	TAIR10	Chr1	23617258	23617280	22	AT1G63680	0	1
CNS_65329	TAIR10	Chr1	23618053	23618129	76	AT1G63690	-249	1
CNS_28462	TAIR10	Chr1	23618283	23618320	37	AT1G63690	-58	1
CNS_13658	TAIR10	Chr1	23618924	23618984	60	AT1G63690	0	1
CNS_43536	TAIR10	Chr1	23619186	23619254	68	AT1G63690	0	1
CNS_2629	TAIR10	Chr1	23619663	23619722	59	AT1G63690	0	1
CNS_31802	TAIR10	Chr1	23619914	23619961	47	AT1G63690	0	1
CNS_24940	TAIR10	Chr1	23620042	23620173	131	AT1G63690	0	1
CNS_36149	TAIR10	Chr1	23620192	23620215	23	AT1G63690	0	1
CNS_52736	TAIR10	Chr1	23620288	23620308	20	AT1G63690	0	1
CNS_14590	TAIR10	Chr1	23620966	23620986	20	AT1G63690	0	1
CNS_44256	TAIR10	Chr1	23622148	23622169	21	AT1G63690	0	1
CNS_11917	TAIR10	Chr1	23622223	23622245	22	AT1G63690	0	1
CNS_38531	TAIR10	Chr1	23622306	23622327	21	AT1G63690	0	1
CNS_15713	TAIR10	Chr1	23624875	23624901	26	AT1G63700	0	1
CNS_57233	TAIR10	Chr1	23625173	23625201	28	AT1G63700	0	1
CNS_13820	TAIR10	Chr1	23626531	23626555	24	AT1G63700	0	1
CNS_2856	TAIR10	Chr1	23627089	23627122	33	AT1G63700	0	1
CNS_8151	TAIR10	Chr1	23627198	23627235	37	AT1G63700	0	1
CNS_18423	TAIR10	Chr1	23627263	23627291	28	AT1G63700	0	1
CNS_31162	TAIR10	Chr1	23629128	23629285	157	AT1G63700	-18	1
CNS_49066	TAIR10	Chr1	23629475	23629529	54	AT1G63700	-365	1
CNS_3845	TAIR10	Chr1	23629730	23629800	70	AT1G63700	-620	1
CNS_42865	TAIR10	Chr1	23629845	23629873	28	AT1G63700	-735	1
CNS_35354	TAIR10	Chr1	23630457	23630485	28	AT1G63700	-1347	1
CNS_45389	TAIR10	Chr1	23630836	23630896	60	AT1G63710	1282	1
CNS_7992	TAIR10	Chr1	23631032	23631079	47	AT1G63710	1099	1
CNS_27988	TAIR10	Chr1	23634010	23634033	23	AT1G63710	-70	1
CNS_6208	TAIR10	Chr1	23634084	23634111	27	AT1G63710	-144	1
CNS_27900	TAIR10	Chr1	23634209	23634240	31	AT1G63710	-269	1
CNS_15477	TAIR10	Chr1	23634528	23634579	51	AT1G63710	-588	1
CNS_29074	TAIR10	Chr1	23636049	23636068	19	AT1G63720	0	1
CNS_32913	TAIR10	Chr1	23637164	23637186	22	AT1G63720	0	1
CNS_33910	TAIR10	Chr1	23637402	23637425	23	AT1G63720	0	1
CNS_44966	TAIR10	Chr1	23637499	23637558	59	AT1G63720	0	1
CNS_42331	TAIR10	Chr1	23637604	23637635	31	AT1G63720	-77	1
CNS_49382	TAIR10	Chr1	23637934	23637995	61	AT1G63720	-407	1
CNS_3568	TAIR10	Chr1	23637957	23638013	56	AT1G63720	-430	1
CNS_3622	TAIR10	Chr1	23638327	23638442	115	AT1G63720	-800	1
CNS_32098	TAIR10	Chr1	23639097	23639117	20	AT1G63720	-1570	1
CNS_30736	TAIR10	Chr1	23639229	23639302	73	AT1G63720	-1702	1
CNS_26852	TAIR10	Chr1	23639437	23639520	83	AT1G63720	-1910	1
CNS_47213	TAIR10	Chr1	23639571	23639605	34	AT1G63720	-2044	1
CNS_18913	TAIR10	Chr1	23659704	23659734	30	AT1G63770	0	1
CNS_32228	TAIR10	Chr1	23660645	23660678	33	AT1G63770	0	1
CNS_14660	TAIR10	Chr1	23661137	23661210	73	AT1G63770	0	1
CNS_49943	TAIR10	Chr1	23661566	23661636	70	AT1G63770	0	1
CNS_40920	TAIR10	Chr1	23662550	23662594	44	AT1G63770	0	1
CNS_53833	TAIR10	Chr1	23663366	23663412	46	AT1G63770	0	1
CNS_47422	TAIR10	Chr1	23664581	23664684	103	AT1G63770	0	1
CNS_55642	TAIR10	Chr1	23667394	23667414	20	AT1G63780	-29	1
CNS_49660	TAIR10	Chr1	23667735	23667789	54	AT1G63800	0	1
CNS_52674	TAIR10	Chr1	23668441	23668467	26	AT1G63800	0	1
CNS_54010	TAIR10	Chr1	23668659	23668685	26	AT1G63800	0	1
CNS_9378	TAIR10	Chr1	23668909	23668929	20	AT1G63800	0	1
CNS_44393	TAIR10	Chr1	23669046	23669066	20	AT1G63800	0	1
CNS_62386	TAIR10	Chr1	23676828	23676874	46	AT1G63810	-932	1
CNS_57683	TAIR10	Chr1	23676969	23677002	33	AT1G63810	-1073	1
CNS_12768	TAIR10	Chr1	23677437	23677492	55	AT1G63810	-1541	1
CNS_25373	TAIR10	Chr1	23677851	23677881	30	AT1G63810	-1955	1
CNS_39782	TAIR10	Chr1	23678715	23678763	48	AT1G63810	-2819	1
CNS_18496	TAIR10	Chr1	23679315	23679358	43	AT1G63820	3064	1
CNS_4017	TAIR10	Chr1	23679427	23679464	37	AT1G63820	2958	1
CNS_59230	TAIR10	Chr1	23679561	23679581	20	AT1G63820	2841	1
CNS_48622	TAIR10	Chr1	23680533	23680567	34	AT1G63820	1855	1
CNS_45037	TAIR10	Chr1	23681965	23681983	18	AT1G63820	439	1
CNS_45783	TAIR10	Chr1	23682502	23682522	20	AT1G63820	0	1
CNS_6404	TAIR10	Chr1	23684231	23684252	21	AT1G63820	0	1
CNS_49888	TAIR10	Chr1	23685081	23685111	30	AT1G63830	0	1
CNS_18287	TAIR10	Chr1	23686818	23686867	49	AT1G63830	0	1
CNS_37172	TAIR10	Chr1	23687111	23687147	36	AT1G63830	0	1
CNS_32392	TAIR10	Chr1	23687153	23687183	30	AT1G63830	0	1
CNS_53878	TAIR10	Chr1	23688561	23688608	47	AT1G63840	1089	1
CNS_50055	TAIR10	Chr1	23690687	23690722	35	AT1G63840	0	1
CNS_59477	TAIR10	Chr1	23692489	23692520	31	AT1G63840	-1684	1
CNS_48805	TAIR10	Chr1	23693142	23693185	43	AT1G63840	-2337	1
CNS_39825	TAIR10	Chr1	23693814	23693901	87	AT1G63840	-3009	1
CNS_44107	TAIR10	Chr1	23694137	23694171	34	AT1G63850	-2791	1
CNS_59530	TAIR10	Chr1	23694227	23694297	70	AT1G63850	-2665	1
CNS_61339	TAIR10	Chr1	23695339	23695359	20	AT1G63850	-1603	1
CNS_10283	TAIR10	Chr1	23696509	23696555	46	AT1G63850	-407	1
CNS_35410	TAIR10	Chr1	23698764	23698790	26	AT1G63850	58	1
CNS_19237	TAIR10	Chr1	23720858	23720877	19	AT1G63910	0	1
CNS_62872	TAIR10	Chr1	23721871	23721922	51	AT1G63910	-99	1
CNS_39939	TAIR10	Chr1	23721963	23721985	22	AT1G63910	-191	1
CNS_56206	TAIR10	Chr1	23722911	23722936	25	AT1G63910	-1139	1
CNS_8840	TAIR10	Chr1	23723022	23723121	99	AT1G63910	-1250	1
CNS_31082	TAIR10	Chr1	23723151	23723170	19	AT1G63910	-1379	1
CNS_28779	TAIR10	Chr1	23723210	23723235	25	AT1G63910	-1438	1
CNS_49323	TAIR10	Chr1	23724719	23724775	56	AT1G63930	-3116	1
CNS_56718	TAIR10	Chr1	23724862	23724971	109	AT1G63930	-2920	1
CNS_18510	TAIR10	Chr1	23729206	23729239	33	AT1G63930	0	1
CNS_3023	TAIR10	Chr1	23729922	23729946	24	AT1G63940	-33	1
CNS_49132	TAIR10	Chr1	23730853	23730882	29	AT1G63940	0	1
CNS_35665	TAIR10	Chr1	23731287	23731308	21	AT1G63940	0	1
CNS_19074	TAIR10	Chr1	23731669	23731699	30	AT1G63940	0	1
CNS_39309	TAIR10	Chr1	23732177	23732214	37	AT1G63940	0	1
CNS_32183	TAIR10	Chr1	23732439	23732468	29	AT1G63940	0	1
CNS_34792	TAIR10	Chr1	23733643	23733663	20	AT1G63940	0	1
CNS_32488	TAIR10	Chr1	23739607	23739631	24	AT1G63970	0	1
CNS_12639	TAIR10	Chr1	23740474	23740538	64	AT1G63980	0	1
CNS_53116	TAIR10	Chr1	23743867	23743889	22	AT1G63990	0	1
CNS_36948	TAIR10	Chr1	23745041	23745062	21	AT1G63990	0	1
CNS_9469	TAIR10	Chr1	23746098	23746214	116	AT1G63990	-726	1
CNS_22286	TAIR10	Chr1	23747181	23747206	25	AT1G63990	-1809	1
CNS_15864	TAIR10	Chr1	23750296	23750317	21	AT1G64010	567	1
CNS_415	TAIR10	Chr1	23759841	23759866	25	AT1G64040	0	1
CNS_417	TAIR10	Chr1	23760900	23760943	43	AT1G64040	-344	1
CNS_29587	TAIR10	Chr1	23762295	23762397	102	AT1G64050	0	1
CNS_11375	TAIR10	Chr1	23762529	23762562	33	AT1G64050	0	1
CNS_17818	TAIR10	Chr1	23763632	23763699	67	AT1G64050	0	1
CNS_39602	TAIR10	Chr1	23765066	23765090	24	AT1G64050	0	1
CNS_33617	TAIR10	Chr1	23765798	23765857	59	AT1G64050	0	1
CNS_3435	TAIR10	Chr1	23765875	23765895	20	AT1G64050	0	1
CNS_4914	TAIR10	Chr1	23765949	23766016	67	AT1G64050	0	1
CNS_45396	TAIR10	Chr1	23766249	23766294	45	AT1G64050	83	1
CNS_21117	TAIR10	Chr1	23766951	23766975	24	AT1G64050	785	1
CNS_4937	TAIR10	Chr1	23767679	23767731	52	AT1G64050	1513	1
CNS_62198	TAIR10	Chr1	23768207	23768232	25	AT1G64060	-1542	1
CNS_9221	TAIR10	Chr1	23770059	23770118	59	AT1G64060	0	1
CNS_41688	TAIR10	Chr1	23770162	23770232	70	AT1G64060	0	1
CNS_22056	TAIR10	Chr1	23771373	23771421	48	AT1G64060	0	1
CNS_62899	TAIR10	Chr1	23772269	23772307	38	AT1G64060	0	1
CNS_65029	TAIR10	Chr1	23772427	23772448	21	AT1G64060	0	1
CNS_43050	TAIR10	Chr1	23773267	23773339	72	AT1G64060	0	1
CNS_56702	TAIR10	Chr1	23775813	23775868	55	AT1G64060	0	1
CNS_20271	TAIR10	Chr1	23776175	23776198	23	AT1G64060	0	1
CNS_13041	TAIR10	Chr1	23776567	23776696	129	AT1G64060	0	1
CNS_37142	TAIR10	Chr1	23776798	23776847	49	AT1G64060	0	1
CNS_55816	TAIR10	Chr1	23784654	23784730	76	AT1G64080	291	1
CNS_33801	TAIR10	Chr1	23785070	23785088	18	AT1G64080	0	1
CNS_21676	TAIR10	Chr1	23785357	23785376	19	AT1G64080	0	1
CNS_53838	TAIR10	Chr1	23787291	23787312	21	AT1G64080	-493	1
CNS_38958	TAIR10	Chr1	23787335	23787428	93	AT1G64080	-537	1
CNS_32909	TAIR10	Chr1	23787701	23787828	127	AT1G64080	-903	1
CNS_30140	TAIR10	Chr1	23787869	23787894	25	AT1G64080	-1071	1
CNS_3587	TAIR10	Chr1	23788110	23788212	102	AT1G64090	-850	1
CNS_25659	TAIR10	Chr1	23788381	23788423	42	AT1G64090	-639	1
CNS_49178	TAIR10	Chr1	23788513	23788581	68	AT1G64090	-481	1
CNS_23001	TAIR10	Chr1	23789362	23789384	22	AT1G64090	0	1
CNS_25436	TAIR10	Chr1	23790801	23790828	27	AT1G64090	0	1
CNS_51590	TAIR10	Chr1	23800865	23800895	30	AT1G64110	0	1
CNS_37654	TAIR10	Chr1	23801604	23801640	36	AT1G64110	0	1
CNS_27950	TAIR10	Chr1	23801757	23801843	86	AT1G64110	-34	1
CNS_48036	TAIR10	Chr1	23802189	23802209	20	AT1G64120	-344	1
CNS_38118	TAIR10	Chr1	23807218	23807252	34	AT1G64140	-61	2
CNS_38118	TAIR10	Chr1	23807218	23807252	34	AT1G64142	-61	2
CNS_56507	TAIR10	Chr1	23807751	23807772	21	AT1G64140	-594	2
CNS_56507	TAIR10	Chr1	23807751	23807772	21	AT1G64142	-594	2
CNS_32152	TAIR10	Chr1	23807895	23807923	28	AT1G64140	-738	2
CNS_32152	TAIR10	Chr1	23807895	23807923	28	AT1G64142	-738	2
CNS_11178	TAIR10	Chr1	23809422	23809450	28	AT1G64150	0	1
CNS_9078	TAIR10	Chr1	23809483	23809602	119	AT1G64150	0	1
CNS_5548	TAIR10	Chr1	23809732	23809775	43	AT1G64150	0	1
CNS_34293	TAIR10	Chr1	23810442	23810473	31	AT1G64150	0	1
CNS_57568	TAIR10	Chr1	23810605	23810648	43	AT1G64150	0	1
CNS_53743	TAIR10	Chr1	23811219	23811246	27	AT1G64150	0	1
CNS_38719	TAIR10	Chr1	23812652	23812674	22	AT1G64150	0	1
CNS_9350	TAIR10	Chr1	23818584	23818632	48	AT1G64170	-293	1
CNS_64238	TAIR10	Chr1	23821443	23821468	25	AT1G64180	-48	1
CNS_10533	TAIR10	Chr1	23822138	23822165	27	AT1G64180	0	1
CNS_41808	TAIR10	Chr1	23822196	23822223	27	AT1G64180	0	1
CNS_28518	TAIR10	Chr1	23825423	23825488	65	AT1G64190	0	1
CNS_26019	TAIR10	Chr1	23828372	23828397	25	AT1G64200	129	1
CNS_53651	TAIR10	Chr1	23830163	23830190	27	AT1G64210	-843	1
CNS_61601	TAIR10	Chr1	23830882	23830929	47	AT1G64210	-104	1
CNS_19689	TAIR10	Chr1	23833620	23833691	71	AT1G64230	0	1
CNS_39522	TAIR10	Chr1	23834123	23834149	26	AT1G64230	0	1
CNS_7871	TAIR10	Chr1	23862938	23862966	28	AT1G64300	-100	1
CNS_25807	TAIR10	Chr1	23863298	23863403	105	AT1G64300	0	1
CNS_52388	TAIR10	Chr1	23888679	23888704	25	AT1G64380	1942	1
CNS_20247	TAIR10	Chr1	23888717	23888741	24	AT1G64380	1905	1
CNS_14274	TAIR10	Chr1	23888750	23888822	72	AT1G64380	1824	1
CNS_57037	TAIR10	Chr1	23888882	23888915	33	AT1G64380	1731	1
CNS_46193	TAIR10	Chr1	23890539	23890563	24	AT1G64380	83	1
CNS_51978	TAIR10	Chr1	23890760	23890784	24	AT1G64380	0	1
CNS_32884	TAIR10	Chr1	23892177	23892286	109	AT1G64380	-6	1
CNS_12521	TAIR10	Chr1	23894503	23894547	44	AT1G64380	-2332	1
CNS_42975	TAIR10	Chr1	23895717	23895869	152	AT1G64380	-3546	1
CNS_44200	TAIR10	Chr1	23895986	23896009	23	AT1G64380	-3815	1
CNS_32531	TAIR10	Chr1	23896881	23896905	24	AT1G64380	-4710	1
CNS_14538	TAIR10	Chr1	23897280	23897333	53	AT1G64380	-5109	1
CNS_50209	TAIR10	Chr1	23898140	23898163	23	AT1G64380	-5969	1
CNS_7105	TAIR10	Chr1	23898766	23898801	35	AT1G64380	-6595	1
CNS_18142	TAIR10	Chr1	23898826	23898896	70	AT1G64380	-6655	1
CNS_22482	TAIR10	Chr1	23898961	23899152	191	AT1G64380	-6790	1
CNS_64996	TAIR10	Chr1	23899240	23899270	30	AT1G64380	-7069	1
CNS_15729	TAIR10	Chr1	23906915	23906945	30	AT1G64390	-4174	1
CNS_36021	TAIR10	Chr1	23906962	23907022	60	AT1G64390	-4097	1
CNS_34591	TAIR10	Chr1	23907786	23907837	51	AT1G64390	-3282	1
CNS_49029	TAIR10	Chr1	23907956	23907995	39	AT1G64390	-3124	1
CNS_9898	TAIR10	Chr1	23908704	23908763	59	AT1G64390	-2356	1
CNS_47781	TAIR10	Chr1	23908854	23908890	36	AT1G64390	-2229	1
CNS_12311	TAIR10	Chr1	23909013	23909073	60	AT1G64390	-2046	1
CNS_61474	TAIR10	Chr1	23909634	23909728	94	AT1G64390	-1391	1
CNS_13807	TAIR10	Chr1	23910635	23910723	88	AT1G64390	-396	1
CNS_7240	TAIR10	Chr1	23910760	23910798	38	AT1G64390	-321	1
CNS_49539	TAIR10	Chr1	23910838	23910875	37	AT1G64400	4723	1
CNS_58030	TAIR10	Chr1	23910937	23910976	39	AT1G64390	-143	1
CNS_25987	TAIR10	Chr1	23911276	23911304	28	AT1G64390	0	1
CNS_3566	TAIR10	Chr1	23911637	23911662	25	AT1G64390	0	1
CNS_22676	TAIR10	Chr1	23912347	23912388	41	AT1G64390	0	1
CNS_44675	TAIR10	Chr1	23912581	23912636	55	AT1G64390	0	1
CNS_61922	TAIR10	Chr1	23912727	23912768	41	AT1G64390	0	1
CNS_11825	TAIR10	Chr1	23912785	23912819	34	AT1G64390	0	1
CNS_51337	TAIR10	Chr1	23914817	23914844	27	AT1G64390	0	1
CNS_32200	TAIR10	Chr1	23914920	23914940	20	AT1G64390	0	1
CNS_25275	TAIR10	Chr1	23915111	23915156	45	AT1G64390	0	1
CNS_51373	TAIR10	Chr1	23917315	23917334	19	AT1G64400	0	1
CNS_55589	TAIR10	Chr1	23919161	23919186	25	AT1G64400	0	1
CNS_4213	TAIR10	Chr1	23920028	23920047	19	AT1G64400	-247	1
CNS_32836	TAIR10	Chr1	23920204	23920232	28	AT1G64400	-423	1
CNS_25910	TAIR10	Chr1	23920399	23920432	33	AT1G64400	-618	1
CNS_35044	TAIR10	Chr1	23920490	23920523	33	AT1G64400	-709	1
CNS_50160	TAIR10	Chr1	23921931	23921950	19	AT1G64400	-2150	1
CNS_25794	TAIR10	Chr1	23921964	23921985	21	AT1G64400	-2183	1
CNS_26665	TAIR10	Chr1	23922044	23922070	26	AT1G64400	-2263	1
CNS_33306	TAIR10	Chr1	23922940	23923028	88	AT1G64400	-3159	1
CNS_4315	TAIR10	Chr1	23923289	23923371	82	AT1G64400	-3508	1
CNS_65030	TAIR10	Chr1	23923610	23923636	26	AT1G64400	-3829	1
CNS_4389	TAIR10	Chr1	23923678	23923700	22	AT1G64400	-3897	1
CNS_21632	TAIR10	Chr1	23934659	23934711	52	AT1G64430	0	1
CNS_55035	TAIR10	Chr1	23935654	23935676	22	AT1G64430	0	1
CNS_44314	TAIR10	Chr1	23936009	23936031	22	AT1G64430	0	1
CNS_23639	TAIR10	Chr1	23936689	23936724	35	AT1G64430	0	1
CNS_56733	TAIR10	Chr1	23936778	23936801	23	AT1G64430	0	1
CNS_29323	TAIR10	Chr1	23936965	23937007	42	AT1G64440	-23	1
CNS_41459	TAIR10	Chr1	23937038	23937067	29	AT1G64440	0	1
CNS_20871	TAIR10	Chr1	23937441	23937485	44	AT1G64440	0	1
CNS_64339	TAIR10	Chr1	23938504	23938546	42	AT1G64440	0	1
CNS_25594	TAIR10	Chr1	23938671	23938731	60	AT1G64440	0	1
CNS_2706	TAIR10	Chr1	23939192	23939215	23	AT1G64440	0	1
CNS_40088	TAIR10	Chr1	23939676	23939718	42	AT1G64440	0	1
CNS_48051	TAIR10	Chr1	23941153	23941188	35	AT1G64450	410	1
CNS_23246	TAIR10	Chr1	23942801	23942826	25	AT1G64450	0	1
CNS_15006	TAIR10	Chr1	23943205	23943225	20	AT1G64460	274	1
CNS_62473	TAIR10	Chr1	23945449	23945472	23	AT1G64470	0	1
CNS_58342	TAIR10	Chr1	23945476	23945518	42	AT1G64470	0	1
CNS_8778	TAIR10	Chr1	23945660	23945711	51	AT1G64470	0	1
CNS_13001	TAIR10	Chr1	23945821	23945860	39	AT1G64470	-51	1
CNS_44569	TAIR10	Chr1	23946220	23946257	37	AT1G64470	-450	1
CNS_15700	TAIR10	Chr1	23946352	23946422	70	AT1G64470	-582	1
CNS_2396	TAIR10	Chr1	23946436	23946459	23	AT1G64470	-666	1
CNS_33819	TAIR10	Chr1	23946845	23946870	25	AT1G64470	-1075	1
CNS_65340	TAIR10	Chr1	23947703	23947727	24	AT1G64480	301	1
CNS_25832	TAIR10	Chr1	23951438	23951460	22	AT1G64480	-1689	1
CNS_18864	TAIR10	Chr1	23956370	23956395	25	AT1G64520	0	1
CNS_51317	TAIR10	Chr1	23956753	23956777	24	AT1G64520	0	1
CNS_56837	TAIR10	Chr1	23958649	23958672	23	AT1G64520	329	1
CNS_20424	TAIR10	Chr1	23958854	23958897	43	AT1G64520	534	1
CNS_41293	TAIR10	Chr1	23958973	23959107	134	AT1G64530	-554	1
CNS_10690	TAIR10	Chr1	23959474	23959516	42	AT1G64530	-145	1
CNS_57321	TAIR10	Chr1	23959527	23959597	70	AT1G64530	-64	1
CNS_39580	TAIR10	Chr1	23964169	23964251	82	AT1G64530	1090	1
CNS_10401	TAIR10	Chr1	23964505	23964543	38	AT1G64530	1426	1
CNS_8814	TAIR10	Chr1	23964842	23964874	32	AT1G64530	1763	1
CNS_4398	TAIR10	Chr1	23964901	23964940	39	AT1G64530	1822	1
CNS_55772	TAIR10	Chr1	23964963	23964993	30	AT1G64530	1884	1
CNS_36896	TAIR10	Chr1	23969524	23969547	23	AT1G64550	0	1
CNS_19797	TAIR10	Chr1	23969806	23969842	36	AT1G64550	0	1
CNS_49152	TAIR10	Chr1	23970120	23970174	54	AT1G64550	0	1
CNS_31435	TAIR10	Chr1	23970379	23970400	21	AT1G64550	0	1
CNS_9488	TAIR10	Chr1	23970401	23970438	37	AT1G64550	0	1
CNS_58412	TAIR10	Chr1	23970475	23970531	56	AT1G64550	0	1
CNS_5420	TAIR10	Chr1	23971152	23971217	65	AT1G64550	0	1
CNS_9103	TAIR10	Chr1	23971290	23971359	69	AT1G64550	0	1
CNS_31556	TAIR10	Chr1	23971442	23971490	48	AT1G64550	0	1
CNS_58099	TAIR10	Chr1	23971511	23971556	45	AT1G64550	0	1
CNS_20298	TAIR10	Chr1	23971665	23971693	28	AT1G64550	0	1
CNS_32130	TAIR10	Chr1	23971972	23972007	35	AT1G64550	0	1
CNS_49992	TAIR10	Chr1	23972313	23972353	40	AT1G64550	0	1
CNS_40164	TAIR10	Chr1	23980999	23981038	39	AT1G64570	0	1
CNS_34423	TAIR10	Chr1	23981128	23981206	78	AT1G64570	0	1
CNS_20308	TAIR10	Chr1	23981519	23981595	76	AT1G64570	0	1
CNS_3607	TAIR10	Chr1	23981815	23981867	52	AT1G64570	0	1
CNS_48351	TAIR10	Chr1	23990316	23990338	22	AT1G64590	-3195	1
CNS_62389	TAIR10	Chr1	23990686	23990729	43	AT1G64590	-2804	1
CNS_13924	TAIR10	Chr1	23990730	23990794	64	AT1G64590	-2739	1
CNS_56218	TAIR10	Chr1	23990797	23990865	68	AT1G64590	-2668	1
CNS_8730	TAIR10	Chr1	23990921	23990942	21	AT1G64590	-2591	1
CNS_56726	TAIR10	Chr1	23991458	23991503	45	AT1G64590	-2030	1
CNS_2641	TAIR10	Chr1	23991614	23991669	55	AT1G64590	-1864	1
CNS_14479	TAIR10	Chr1	23991703	23991730	27	AT1G64590	-1803	1
CNS_11608	TAIR10	Chr1	23991759	23991836	77	AT1G64590	-1697	1
CNS_6710	TAIR10	Chr1	23991871	23991907	36	AT1G64590	-1626	1
CNS_6450	TAIR10	Chr1	23992348	23992397	49	AT1G64590	-1136	1
CNS_31935	TAIR10	Chr1	23992434	23992479	45	AT1G64590	-1054	1
CNS_36658	TAIR10	Chr1	23992512	23992567	55	AT1G64590	-966	1
CNS_12940	TAIR10	Chr1	23992600	23992629	29	AT1G64590	-904	1
CNS_63753	TAIR10	Chr1	23993089	23993141	52	AT1G64590	-392	1
CNS_32285	TAIR10	Chr1	23993151	23993185	34	AT1G64590	-348	1
CNS_28198	TAIR10	Chr1	23993221	23993329	108	AT1G64590	-204	1
CNS_28144	TAIR10	Chr1	23993464	23993508	44	AT1G64590	-25	1
CNS_17574	TAIR10	Chr1	23993545	23993579	34	AT1G64590	0	1
CNS_46675	TAIR10	Chr1	23996889	23996923	34	AT1G64600	0	1
CNS_20625	TAIR10	Chr1	23997069	23997101	32	AT1G64600	0	1
CNS_33378	TAIR10	Chr1	23997185	23997210	25	AT1G64600	0	1
CNS_23303	TAIR10	Chr1	23997314	23997353	39	AT1G64600	0	1
CNS_42277	TAIR10	Chr1	23997501	23997526	25	AT1G64600	0	1
CNS_53414	TAIR10	Chr1	23997740	23997801	61	AT1G64600	0	1
CNS_35781	TAIR10	Chr1	24001306	24001328	22	AT1G64610	0	1
CNS_26071	TAIR10	Chr1	24001940	24001965	25	AT1G64610	0	1
CNS_41626	TAIR10	Chr1	24002826	24002865	39	AT1G64610	-878	1
CNS_52777	TAIR10	Chr1	24005577	24005598	21	AT1G64618	-302	1
CNS_15572	TAIR10	Chr1	24005655	24005677	22	AT1G64618	-223	1
CNS_18906	TAIR10	Chr1	24006968	24006995	27	AT1G64620	0	1
CNS_29484	TAIR10	Chr1	24007181	24007208	27	AT1G64620	0	1
CNS_20073	TAIR10	Chr1	24008616	24008637	21	AT1G64620	0	1
CNS_4912	TAIR10	Chr1	24008649	24008686	37	AT1G64620	0	1
CNS_33523	TAIR10	Chr1	24009500	24009534	34	AT1G64620	808	1
CNS_46921	TAIR10	Chr1	24011718	24011750	32	AT1G64620	3026	1
CNS_21372	TAIR10	Chr1	24011765	24011800	35	AT1G64620	3073	1
CNS_7145	TAIR10	Chr1	24012569	24012627	58	AT1G64620	3877	1
CNS_47925	TAIR10	Chr1	24012655	24012693	38	AT1G64625	-3950	1
CNS_36231	TAIR10	Chr1	24013290	24013350	60	AT1G64625	-3293	1
CNS_8764	TAIR10	Chr1	24014824	24015041	217	AT1G64625	-1602	1
CNS_32767	TAIR10	Chr1	24015076	24015104	28	AT1G64625	-1539	1
CNS_49865	TAIR10	Chr1	24015292	24015326	34	AT1G64625	-1317	1
CNS_49149	TAIR10	Chr1	24015928	24016014	86	AT1G64625	-629	1
CNS_20122	TAIR10	Chr1	24016120	24016149	29	AT1G64625	-494	1
CNS_49838	TAIR10	Chr1	24016334	24016363	29	AT1G64625	-280	1
CNS_10831	TAIR10	Chr1	24016483	24016505	22	AT1G64625	-138	1
CNS_53574	TAIR10	Chr1	24016544	24016595	51	AT1G64625	-48	1
CNS_25097	TAIR10	Chr1	24021071	24021109	38	AT1G64628	0	2
CNS_25097	TAIR10	Chr1	24021071	24021109	38	AT1G64630	0	2
CNS_54289	TAIR10	Chr1	24023171	24023191	20	AT1G64640	0	1
CNS_58950	TAIR10	Chr1	24023255	24023279	24	AT1G64640	-61	1
CNS_57362	TAIR10	Chr1	24023332	24023387	55	AT1G64650	111	1
CNS_11988	TAIR10	Chr1	24023650	24023687	37	AT1G64650	0	1
CNS_12745	TAIR10	Chr1	24024936	24024958	22	AT1G64650	0	1
CNS_50183	TAIR10	Chr1	24028601	24028625	24	AT1G64660	-293	1
CNS_7020	TAIR10	Chr1	24033574	24033635	61	AT1G64670	-20	1
CNS_22879	TAIR10	Chr1	24035933	24035958	25	AT1G64680	-63	1
CNS_22646	TAIR10	Chr1	24037638	24037665	27	AT1G64680	239	1
CNS_56187	TAIR10	Chr1	24046769	24046799	30	AT1G64720	0	1
CNS_65208	TAIR10	Chr1	24049916	24049937	21	AT1G64740	-69	1
CNS_35789	TAIR10	Chr1	24049982	24050007	25	AT1G64740	0	1
CNS_9032	TAIR10	Chr1	24056316	24056362	46	AT1G64760	0	1
CNS_59044	TAIR10	Chr1	24056497	24056524	27	AT1G64760	-85	1
CNS_36916	TAIR10	Chr1	24063380	24063410	30	AT1G64780	-752	1
CNS_9408	TAIR10	Chr1	24067030	24067071	41	AT1G64790	0	1
CNS_20927	TAIR10	Chr1	24067612	24067637	25	AT1G64790	0	1
CNS_20022	TAIR10	Chr1	24067663	24067695	32	AT1G64790	0	1
CNS_38897	TAIR10	Chr1	24068375	24068442	67	AT1G64790	0	1
CNS_44138	TAIR10	Chr1	24068601	24068633	32	AT1G64790	0	1
CNS_27612	TAIR10	Chr1	24068959	24069005	46	AT1G64790	0	1
CNS_26821	TAIR10	Chr1	24069651	24069672	21	AT1G64790	0	1
CNS_44355	TAIR10	Chr1	24069860	24069942	82	AT1G64790	0	1
CNS_57104	TAIR10	Chr1	24070591	24070610	19	AT1G64790	0	1
CNS_30407	TAIR10	Chr1	24070783	24070805	22	AT1G64790	0	1
CNS_31485	TAIR10	Chr1	24071192	24071226	34	AT1G64790	0	1
CNS_64862	TAIR10	Chr1	24071954	24072004	50	AT1G64790	0	1
CNS_4788	TAIR10	Chr1	24072454	24072481	27	AT1G64790	0	1
CNS_31413	TAIR10	Chr1	24073253	24073366	113	AT1G64790	0	1
CNS_33702	TAIR10	Chr1	24073518	24073549	31	AT1G64790	0	1
CNS_47108	TAIR10	Chr1	24074039	24074064	25	AT1G64790	0	1
CNS_65352	TAIR10	Chr1	24074810	24074848	38	AT1G64790	0	1
CNS_28923	TAIR10	Chr1	24075008	24075050	42	AT1G64790	0	1
CNS_3642	TAIR10	Chr1	24075328	24075367	39	AT1G64790	0	1
CNS_7374	TAIR10	Chr1	24076642	24076671	29	AT1G64790	0	1
CNS_38434	TAIR10	Chr1	24077770	24077862	92	AT1G64790	0	1
CNS_46798	TAIR10	Chr1	24077965	24077995	30	AT1G64790	0	1
CNS_5706	TAIR10	Chr1	24078395	24078434	39	AT1G64790	0	1
CNS_53030	TAIR10	Chr1	24078725	24078749	24	AT1G64790	0	1
CNS_47877	TAIR10	Chr1	24079115	24079193	78	AT1G64790	0	1
CNS_47953	TAIR10	Chr1	24079488	24079560	72	AT1G64790	0	1
CNS_46273	TAIR10	Chr1	24080889	24080912	23	AT1G64790	0	1
CNS_53785	TAIR10	Chr1	24080966	24080987	21	AT1G64790	0	1
CNS_18770	TAIR10	Chr1	24136279	24136298	19	AT1G64970	-172	1
CNS_63080	TAIR10	Chr1	24137625	24137672	47	AT1G64980	0	1
CNS_39935	TAIR10	Chr1	24137692	24137714	22	AT1G64980	0	1
CNS_54569	TAIR10	Chr1	24137728	24137783	55	AT1G64980	0	1
CNS_59547	TAIR10	Chr1	24139148	24139168	20	AT1G64980	0	1
CNS_41472	TAIR10	Chr1	24139332	24139417	85	AT1G64980	-58	1
CNS_25351	TAIR10	Chr1	24140673	24140722	49	AT1G64990	0	1
CNS_15981	TAIR10	Chr1	24140938	24140981	43	AT1G64990	0	1
CNS_2342	TAIR10	Chr1	24141932	24141981	49	AT1G64990	0	1
CNS_43292	TAIR10	Chr1	24142127	24142171	44	AT1G64990	0	1
CNS_56957	TAIR10	Chr1	24143198	24143226	28	AT1G64990	0	1
CNS_54714	TAIR10	Chr1	24144042	24144082	40	AT1G64990	0	1
CNS_41707	TAIR10	Chr1	24144454	24144496	42	AT1G64990	0	1
CNS_11334	TAIR10	Chr1	24145922	24145944	22	AT1G64990	0	1
CNS_19151	TAIR10	Chr1	24147425	24147450	25	AT1G65000	0	1
CNS_36432	TAIR10	Chr1	24148214	24148238	24	AT1G65000	0	1
CNS_12274	TAIR10	Chr1	24149159	24149179	20	AT1G65010	-364	1
CNS_39706	TAIR10	Chr1	24149258	24149311	53	AT1G65010	-232	1
CNS_24014	TAIR10	Chr1	24149333	24149353	20	AT1G65010	-190	1
CNS_5423	TAIR10	Chr1	24154141	24154175	34	AT1G65010	0	1
CNS_17942	TAIR10	Chr1	24155561	24155583	22	AT1G65020	0	1
CNS_37326	TAIR10	Chr1	24155860	24155884	24	AT1G65020	0	1
CNS_50153	TAIR10	Chr1	24156041	24156060	19	AT1G65020	0	1
CNS_18930	TAIR10	Chr1	24158607	24158645	38	AT1G65030	0	1
CNS_30533	TAIR10	Chr1	24159932	24160010	78	AT1G65040	0	1
CNS_56381	TAIR10	Chr1	24160863	24160884	21	AT1G65040	0	1
CNS_55662	TAIR10	Chr1	24161160	24161209	49	AT1G65040	0	1
CNS_37294	TAIR10	Chr1	24161760	24161794	34	AT1G65040	0	1
CNS_36847	TAIR10	Chr1	24162320	24162362	42	AT1G65040	0	1
CNS_4612	TAIR10	Chr1	24162407	24162438	31	AT1G65040	0	1
CNS_54977	TAIR10	Chr1	24163504	24163543	39	AT1G65040	0	1
CNS_51048	TAIR10	Chr1	24163554	24163575	21	AT1G65040	0	1
CNS_28524	TAIR10	Chr1	24163663	24163706	43	AT1G65040	-37	1
CNS_36423	TAIR10	Chr1	24170072	24170101	29	AT1G65060	0	1
CNS_7559	TAIR10	Chr1	24174654	24174726	72	AT1G65070	0	1
CNS_58231	TAIR10	Chr1	24178495	24178582	87	AT1G65080	0	1
CNS_59132	TAIR10	Chr1	24178891	24178922	31	AT1G65080	0	1
CNS_33368	TAIR10	Chr1	24179448	24179468	20	AT1G65080	0	1
CNS_60299	TAIR10	Chr1	24179621	24179663	42	AT1G65080	0	1
CNS_58887	TAIR10	Chr1	24180483	24180503	20	AT1G65080	0	1
CNS_24632	TAIR10	Chr1	24183110	24183134	24	AT1G65090	0	1
CNS_37606	TAIR10	Chr1	24286752	24286804	52	AT1G65380	-22	1
CNS_55495	TAIR10	Chr1	24296314	24296349	35	AT1G65410	0	1
CNS_17987	TAIR10	Chr1	24296763	24296796	33	AT1G65410	0	1
CNS_59591	TAIR10	Chr1	24311337	24311401	64	AT1G65440	0	1
CNS_29002	TAIR10	Chr1	24311997	24312068	71	AT1G65440	0	1
CNS_43830	TAIR10	Chr1	24312260	24312322	62	AT1G65440	0	1
CNS_12209	TAIR10	Chr1	24313029	24313048	19	AT1G65440	0	1
CNS_21030	TAIR10	Chr1	24313565	24313618	53	AT1G65440	0	1
CNS_5552	TAIR10	Chr1	24313889	24313988	99	AT1G65440	0	1
CNS_10766	TAIR10	Chr1	24314245	24314274	29	AT1G65440	0	1
CNS_11205	TAIR10	Chr1	24315802	24315830	28	AT1G65450	0	1
CNS_17194	TAIR10	Chr1	24320361	24320380	19	AT1G65470	0	1
CNS_37030	TAIR10	Chr1	24321384	24321410	26	AT1G65470	0	1
CNS_53253	TAIR10	Chr1	24321510	24321542	32	AT1G65470	0	1
CNS_54159	TAIR10	Chr1	24324149	24324220	71	AT1G65470	-87	1
CNS_38399	TAIR10	Chr1	24326157	24326176	19	AT1G65470	-2095	1
CNS_7528	TAIR10	Chr1	24326946	24327001	55	AT1G65470	-2884	1
CNS_61325	TAIR10	Chr1	24331171	24331193	22	AT1G65480	-235	1
CNS_58204	TAIR10	Chr1	24335271	24335298	27	AT1G65480	1339	1
CNS_46758	TAIR10	Chr1	24337616	24337695	79	AT1G65480	3684	1
CNS_59983	TAIR10	Chr1	24337800	24337824	24	AT1G65480	3868	1
CNS_30201	TAIR10	Chr1	24339451	24339473	22	AT1G65483	-3010	1
CNS_22049	TAIR10	Chr1	24342088	24342110	22	AT1G65483	-373	1
CNS_11421	TAIR10	Chr1	24363214	24363237	23	AT1G65540	0	1
CNS_24100	TAIR10	Chr1	24363495	24363543	48	AT1G65540	0	1
CNS_59965	TAIR10	Chr1	24363878	24363907	29	AT1G65540	0	1
CNS_35710	TAIR10	Chr1	24364554	24364573	19	AT1G65540	0	1
CNS_29232	TAIR10	Chr1	24364754	24364784	30	AT1G65540	0	1
CNS_44750	TAIR10	Chr1	24366474	24366516	42	AT1G65540	-465	1
CNS_48404	TAIR10	Chr1	24373766	24373789	23	AT1G65560	0	1
CNS_64787	TAIR10	Chr1	24376021	24376045	24	AT1G65570	-177	1
CNS_37143	TAIR10	Chr1	24376128	24376164	36	AT1G65570	-284	1
CNS_53066	TAIR10	Chr1	24377171	24377194	23	AT1G65580	120	1
CNS_36106	TAIR10	Chr1	24377566	24377588	22	AT1G65580	0	1
CNS_56009	TAIR10	Chr1	24379447	24379472	25	AT1G65580	0	1
CNS_16353	TAIR10	Chr1	24380662	24380710	48	AT1G65580	0	1
CNS_59226	TAIR10	Chr1	24380873	24381043	170	AT1G65580	0	1
CNS_30820	TAIR10	Chr1	24384030	24384054	24	AT1G65580	0	1
CNS_33982	TAIR10	Chr1	24385523	24385557	34	AT1G65590	-343	1
CNS_17232	TAIR10	Chr1	24392520	24392548	28	AT1G65610	0	1
CNS_3892	TAIR10	Chr1	24394263	24394319	56	AT1G65610	0	1
CNS_30970	TAIR10	Chr1	24396660	24396698	38	AT1G65610	-1302	1
CNS_62837	TAIR10	Chr1	24396855	24396952	97	AT1G65610	-1497	1
CNS_35668	TAIR10	Chr1	24396998	24397028	30	AT1G65610	-1640	1
CNS_25859	TAIR10	Chr1	24397105	24397213	108	AT1G65610	-1747	1
CNS_28493	TAIR10	Chr1	24397236	24397260	24	AT1G65610	-1878	1
CNS_41084	TAIR10	Chr1	24398340	24398384	44	AT1G65620	0	1
CNS_41810	TAIR10	Chr1	24398630	24398749	119	AT1G65620	0	1
CNS_30731	TAIR10	Chr1	24398891	24398918	27	AT1G65620	0	1
CNS_50230	TAIR10	Chr1	24399513	24399534	21	AT1G65620	0	1
CNS_47962	TAIR10	Chr1	24402034	24402071	37	AT1G65620	1067	1
CNS_26361	TAIR10	Chr1	24402102	24402127	25	AT1G65620	1135	1
CNS_56478	TAIR10	Chr1	24402135	24402178	43	AT1G65630	4364	1
CNS_48832	TAIR10	Chr1	24402176	24402201	25	AT1G65620	1209	1
CNS_18445	TAIR10	Chr1	24402341	24402374	33	AT1G65620	1374	1
CNS_16405	TAIR10	Chr1	24403289	24403326	37	AT1G65620	2322	1
CNS_36878	TAIR10	Chr1	24403355	24403382	27	AT1G65620	2388	1
CNS_17182	TAIR10	Chr1	24404445	24404486	41	AT1G65620	3478	1
CNS_6657	TAIR10	Chr1	24405179	24405217	38	AT1G65620	4212	1
CNS_44753	TAIR10	Chr1	24405262	24405321	59	AT1G65620	4295	1
CNS_5448	TAIR10	Chr1	24405395	24405453	58	AT1G65620	4428	1
CNS_39785	TAIR10	Chr1	24416668	24416714	46	AT1G65650	0	1
CNS_10318	TAIR10	Chr1	24433587	24433621	34	AT1G65700	582	1
CNS_15735	TAIR10	Chr1	24434363	24434395	32	AT1G65700	0	1
CNS_40732	TAIR10	Chr1	24434830	24434877	47	AT1G65700	0	1
CNS_7327	TAIR10	Chr1	24434934	24434967	33	AT1G65700	0	1
CNS_29497	TAIR10	Chr1	24436000	24436029	29	AT1G65700	0	1
CNS_48962	TAIR10	Chr1	24487875	24487939	64	AT1G65820	985	1
CNS_22212	TAIR10	Chr1	24490053	24490075	22	AT1G65840	0	1
CNS_39952	TAIR10	Chr1	24518529	24518550	21	AT1G65900	-44	1
CNS_25030	TAIR10	Chr1	24523194	24523239	45	AT1G65910	0	1
CNS_12942	TAIR10	Chr1	24523272	24523398	126	AT1G65910	0	1
CNS_41673	TAIR10	Chr1	24523430	24523459	29	AT1G65910	0	1
CNS_8516	TAIR10	Chr1	24524328	24524363	35	AT1G65910	-166	1
CNS_46146	TAIR10	Chr1	24530271	24530296	25	AT1G65920	-979	1
CNS_54654	TAIR10	Chr1	24530467	24530513	46	AT1G65920	-1175	1
CNS_59373	TAIR10	Chr1	24530521	24530565	44	AT1G65920	-1229	1
CNS_31043	TAIR10	Chr1	24533186	24533208	22	AT1G65920	-3894	1
CNS_35195	TAIR10	Chr1	24535350	24535475	125	AT1G65930	-3411	1
CNS_17309	TAIR10	Chr1	24535488	24535510	22	AT1G65930	-3376	1
CNS_29361	TAIR10	Chr1	24536099	24536136	37	AT1G65930	-2750	1
CNS_38062	TAIR10	Chr1	24536456	24536482	26	AT1G65930	-2404	1
CNS_6980	TAIR10	Chr1	24537744	24537783	39	AT1G65930	-1103	1
CNS_35210	TAIR10	Chr1	24537793	24537822	29	AT1G65930	-1064	1
CNS_34402	TAIR10	Chr1	24539187	24539218	31	AT1G65930	0	1
CNS_34759	TAIR10	Chr1	24539231	24539288	57	AT1G65930	0	1
CNS_33019	TAIR10	Chr1	24540040	24540075	35	AT1G65930	0	1
CNS_31109	TAIR10	Chr1	24547926	24547951	25	AT1G65950	0	1
CNS_10301	TAIR10	Chr1	24548303	24548395	92	AT1G65950	0	1
CNS_47461	TAIR10	Chr1	24548464	24548491	27	AT1G65950	0	1
CNS_51218	TAIR10	Chr1	24549249	24549279	30	AT1G65950	0	1
CNS_56979	TAIR10	Chr1	24550151	24550178	27	AT1G65950	0	1
CNS_32583	TAIR10	Chr1	24551998	24552022	24	AT1G65960	0	1
CNS_48678	TAIR10	Chr1	24555234	24555255	21	AT1G65960	0	1
CNS_14236	TAIR10	Chr1	24595917	24595943	26	AT1G66070	0	1
CNS_44525	TAIR10	Chr1	24596792	24596830	38	AT1G66070	0	1
CNS_20699	TAIR10	Chr1	24597140	24597174	34	AT1G66070	0	1
CNS_59225	TAIR10	Chr1	24598110	24598136	26	AT1G66070	0	1
CNS_17467	TAIR10	Chr1	24598359	24598393	34	AT1G66070	0	1
CNS_4584	TAIR10	Chr1	24598433	24598459	26	AT1G66070	0	1
CNS_420	TAIR10	Chr1	24601153	24601183	30	AT1G66080	0	1
CNS_422	TAIR10	Chr1	24619960	24619991	31	AT1G66140	0	1
CNS_435	TAIR10	Chr1	24621044	24621165	121	AT1G66140	0	1
CNS_429	TAIR10	Chr1	24621443	24621474	31	AT1G66140	0	1
CNS_430	TAIR10	Chr1	24621534	24621552	18	AT1G66140	0	1
CNS_431	TAIR10	Chr1	24621969	24622002	33	AT1G66140	0	1
CNS_425	TAIR10	Chr1	24622021	24622113	92	AT1G66140	-19	1
CNS_436	TAIR10	Chr1	24622125	24622143	18	AT1G66140	-123	1
CNS_424	TAIR10	Chr1	24624090	24624176	86	AT1G66140	-2088	1
CNS_433	TAIR10	Chr1	24624317	24624344	27	AT1G66140	-2315	1
CNS_426	TAIR10	Chr1	24624365	24624386	21	AT1G66140	-2363	1
CNS_428	TAIR10	Chr1	24624424	24624444	20	AT1G66140	-2422	1
CNS_421	TAIR10	Chr1	24625292	24625335	43	AT1G66145	3195	1
CNS_423	TAIR10	Chr1	24625414	24625461	47	AT1G66145	3069	1
CNS_427	TAIR10	Chr1	24625570	24625601	31	AT1G66145	2929	1
CNS_6609	TAIR10	Chr1	24626372	24626413	41	AT1G66150	-4996	1
CNS_60873	TAIR10	Chr1	24626429	24626454	25	AT1G66150	-4955	1
CNS_7980	TAIR10	Chr1	24626499	24626542	43	AT1G66150	-4867	1
CNS_24168	TAIR10	Chr1	24626561	24626591	30	AT1G66150	-4818	1
CNS_20836	TAIR10	Chr1	24627333	24627374	41	AT1G66150	-4035	1
CNS_40815	TAIR10	Chr1	24627486	24627532	46	AT1G66150	-3877	1
CNS_9451	TAIR10	Chr1	24627543	24627564	21	AT1G66150	-3845	1
CNS_51000	TAIR10	Chr1	24629734	24629755	21	AT1G66150	-1654	1
CNS_53052	TAIR10	Chr1	24629845	24629883	38	AT1G66150	-1526	1
CNS_38128	TAIR10	Chr1	24629987	24630055	68	AT1G66150	-1354	1
CNS_42929	TAIR10	Chr1	24631305	24631426	121	AT1G66150	0	1
CNS_4154	TAIR10	Chr1	24633844	24633871	27	AT1G66150	0	1
CNS_11092	TAIR10	Chr1	24634815	24634838	23	AT1G66150	68	1
CNS_2638	TAIR10	Chr1	24635300	24635348	48	AT1G66150	553	1
CNS_31560	TAIR10	Chr1	24636281	24636303	22	AT1G66160	-893	1
CNS_11877	TAIR10	Chr1	24636948	24636973	25	AT1G66160	-223	1
CNS_18213	TAIR10	Chr1	24642394	24642416	22	AT1G66170	-902	1
CNS_17350	TAIR10	Chr1	24648623	24648727	104	AT1G66180	0	1
CNS_4124	TAIR10	Chr1	24648757	24648785	28	AT1G66180	0	1
CNS_46409	TAIR10	Chr1	24648863	24648905	42	AT1G66180	52	1
CNS_63147	TAIR10	Chr1	24649527	24649570	43	AT1G66180	716	1
CNS_12450	TAIR10	Chr1	24649637	24649694	57	AT1G66180	826	1
CNS_7048	TAIR10	Chr1	24650973	24650997	24	AT1G66190	1798	1
CNS_26986	TAIR10	Chr1	24653896	24653916	20	AT1G66190	0	1
CNS_48425	TAIR10	Chr1	24653967	24654026	59	AT1G66190	-31	1
CNS_47566	TAIR10	Chr1	24659526	24659548	22	AT1G66200	-1845	1
CNS_40183	TAIR10	Chr1	24660859	24660911	52	AT1G66200	-3178	1
CNS_7922	TAIR10	Chr1	24661745	24661769	24	AT1G66210	3860	1
CNS_45177	TAIR10	Chr1	24661833	24661872	39	AT1G66210	3757	1
CNS_46437	TAIR10	Chr1	24662162	24662251	89	AT1G66210	3378	1
CNS_53022	TAIR10	Chr1	24665261	24665281	20	AT1G66210	348	1
CNS_64260	TAIR10	Chr1	24666329	24666349	20	AT1G66210	0	1
CNS_11610	TAIR10	Chr1	24668930	24668949	19	AT1G66210	-149	1
CNS_64716	TAIR10	Chr1	24675308	24675451	143	AT1G66210	-6527	1
CNS_57856	TAIR10	Chr1	24679596	24679672	76	AT1G66235	3334	1
CNS_61304	TAIR10	Chr1	24692424	24692470	46	AT1G66250	-424	1
CNS_31118	TAIR10	Chr1	24692768	24692816	48	AT1G66250	-78	1
CNS_13342	TAIR10	Chr1	24693000	24693041	41	AT1G66250	0	1
CNS_4116	TAIR10	Chr1	24693445	24693472	27	AT1G66250	0	1
CNS_31661	TAIR10	Chr1	24695469	24695537	68	AT1G66250	0	1
CNS_29340	TAIR10	Chr1	24695713	24695733	20	AT1G66260	0	1
CNS_5428	TAIR10	Chr1	24696937	24697153	216	AT1G66260	0	1
CNS_45718	TAIR10	Chr1	24697166	24697207	41	AT1G66260	0	1
CNS_22569	TAIR10	Chr1	24698278	24698298	20	AT1G66260	0	1
CNS_13966	TAIR10	Chr1	24732435	24732525	90	AT1G66330	0	1
CNS_9595	TAIR10	Chr1	24734391	24734433	42	AT1G66340	0	1
CNS_36837	TAIR10	Chr1	24734459	24734501	42	AT1G66340	0	1
CNS_6773	TAIR10	Chr1	24736407	24736454	47	AT1G66340	0	1
CNS_42572	TAIR10	Chr1	24736878	24736902	24	AT1G66340	0	1
CNS_57702	TAIR10	Chr1	24737438	24737492	54	AT1G66340	0	1
CNS_3672	TAIR10	Chr1	24740493	24740547	54	AT1G66345	1142	1
CNS_45018	TAIR10	Chr1	24743919	24743985	66	AT1G66350	-4210	1
CNS_12258	TAIR10	Chr1	24743999	24744034	35	AT1G66350	-4161	1
CNS_26110	TAIR10	Chr1	24744026	24744066	40	AT1G66350	-4129	1
CNS_62644	TAIR10	Chr1	24744159	24744303	144	AT1G66350	-3892	1
CNS_20665	TAIR10	Chr1	24747861	24747905	44	AT1G66350	-290	1
CNS_19386	TAIR10	Chr1	24750233	24750317	84	AT1G66350	192	1
CNS_29755	TAIR10	Chr1	24771428	24771473	45	AT1G66400	-59	1
CNS_41328	TAIR10	Chr1	24789448	24789466	18	AT1G66460	269	1
CNS_46085	TAIR10	Chr1	24792243	24792292	49	AT1G66460	-257	1
CNS_29444	TAIR10	Chr1	24793483	24793511	28	AT1G66460	-1497	1
CNS_63589	TAIR10	Chr1	24796365	24796386	21	AT1G66470	0	1
CNS_40445	TAIR10	Chr1	24796747	24796781	34	AT1G66470	0	1
CNS_51524	TAIR10	Chr1	24798933	24798987	54	AT1G66470	1947	1
CNS_13943	TAIR10	Chr1	24799020	24799066	46	AT1G66470	2034	1
CNS_44142	TAIR10	Chr1	24799986	24800016	30	AT1G66470	3000	1
CNS_41770	TAIR10	Chr1	24800436	24800486	50	AT1G66470	3450	1
CNS_16315	TAIR10	Chr1	24800604	24800626	22	AT1G66470	3618	1
CNS_64051	TAIR10	Chr1	24801547	24801609	62	AT1G66475	2	1
CNS_14239	TAIR10	Chr1	24802289	24802320	31	AT1G66475	-537	1
CNS_22068	TAIR10	Chr1	24803341	24803378	37	AT1G66475	-1589	1
CNS_9248	TAIR10	Chr1	24805516	24805543	27	AT1G66480	92	1
CNS_33508	TAIR10	Chr1	24806760	24806782	22	AT1G66480	0	1
CNS_32167	TAIR10	Chr1	24807546	24807577	31	AT1G66480	0	1
CNS_40533	TAIR10	Chr1	24814127	24814218	91	AT1G66510	0	1
CNS_19247	TAIR10	Chr1	24814672	24814693	21	AT1G66510	0	1
CNS_57327	TAIR10	Chr1	24815719	24815740	21	AT1G66510	0	1
CNS_49058	TAIR10	Chr1	24815810	24815842	32	AT1G66510	0	1
CNS_54619	TAIR10	Chr1	24817471	24817489	18	AT1G66520	0	1
CNS_17656	TAIR10	Chr1	24817664	24817712	48	AT1G66520	0	1
CNS_3030	TAIR10	Chr1	24864983	24865005	22	AT1G66670	0	1
CNS_51964	TAIR10	Chr1	24865866	24865890	24	AT1G66670	-166	1
CNS_61180	TAIR10	Chr1	24866827	24866854	27	AT1G66680	0	1
CNS_39661	TAIR10	Chr1	24867139	24867158	19	AT1G66680	0	1
CNS_49854	TAIR10	Chr1	24867431	24867503	72	AT1G66680	0	1
CNS_13798	TAIR10	Chr1	24884961	24884987	26	AT1G66730	0	1
CNS_56314	TAIR10	Chr1	24887578	24887633	55	AT1G66730	0	1
CNS_27842	TAIR10	Chr1	24888298	24888339	41	AT1G66730	0	1
CNS_14330	TAIR10	Chr1	24889314	24889359	45	AT1G66730	0	1
CNS_8226	TAIR10	Chr1	24890162	24890183	21	AT1G66730	0	1
CNS_14103	TAIR10	Chr1	24890330	24890350	20	AT1G66730	0	1
CNS_14723	TAIR10	Chr1	24892247	24892318	71	AT1G66740	-22	1
CNS_34975	TAIR10	Chr1	24892747	24892768	21	AT1G66740	0	1
CNS_19595	TAIR10	Chr1	24892789	24892826	37	AT1G66740	0	1
CNS_16184	TAIR10	Chr1	24893652	24893698	46	AT1G66740	0	1
CNS_55862	TAIR10	Chr1	24896056	24896080	24	AT1G66750	0	1
CNS_5614	TAIR10	Chr1	24926687	24926712	25	AT1G66810	901	1
CNS_38452	TAIR10	Chr1	24927022	24927050	28	AT1G66810	563	1
CNS_4113	TAIR10	Chr1	24927344	24927427	83	AT1G66810	186	1
CNS_56049	TAIR10	Chr1	24927463	24927482	19	AT1G66810	131	1
CNS_10473	TAIR10	Chr1	24927522	24927547	25	AT1G66810	66	1
CNS_45701	TAIR10	Chr1	24928782	24928807	25	AT1G66810	0	1
CNS_25297	TAIR10	Chr1	24929109	24929136	27	AT1G66810	-308	1
CNS_29505	TAIR10	Chr1	24929653	24929696	43	AT1G66820	-344	1
CNS_54451	TAIR10	Chr1	24929764	24929810	46	AT1G66820	-230	1
CNS_35026	TAIR10	Chr1	24929947	24929970	23	AT1G66820	-70	1
CNS_45082	TAIR10	Chr1	24933122	24933203	81	AT1G66830	-206	1
CNS_7496	TAIR10	Chr1	24936233	24936252	19	AT1G66840	0	1
CNS_33419	TAIR10	Chr1	24936263	24936283	20	AT1G66840	0	1
CNS_30047	TAIR10	Chr1	24936833	24936867	34	AT1G66850	-91	1
CNS_9615	TAIR10	Chr1	24941760	24941779	19	AT1G66855	-1749	1
CNS_56908	TAIR10	Chr1	24945066	24945087	21	AT1G66860	571	1
CNS_57711	TAIR10	Chr1	24949936	24949961	25	AT1G66880	0	1
CNS_18097	TAIR10	Chr1	24950851	24950875	24	AT1G66880	0	1
CNS_63089	TAIR10	Chr1	24952247	24952292	45	AT1G66880	0	1
CNS_4744	TAIR10	Chr1	24957451	24957498	47	AT1G66890	-60	1
CNS_60455	TAIR10	Chr1	25015583	25015649	66	AT1G67030	-894	1
CNS_65034	TAIR10	Chr1	25015698	25015719	21	AT1G67030	-824	1
CNS_27545	TAIR10	Chr1	25015845	25016060	215	AT1G67030	-483	1
CNS_26231	TAIR10	Chr1	25016125	25016166	41	AT1G67030	-377	1
CNS_39920	TAIR10	Chr1	25016218	25016299	81	AT1G67030	-244	1
CNS_11755	TAIR10	Chr1	25016448	25016484	36	AT1G67030	-59	1
CNS_39076	TAIR10	Chr1	25016505	25016567	62	AT1G67030	0	1
CNS_26669	TAIR10	Chr1	25017407	25017441	34	AT1G67030	0	1
CNS_61972	TAIR10	Chr1	25022429	25022460	31	AT1G67040	0	1
CNS_12751	TAIR10	Chr1	25023712	25023777	65	AT1G67040	-1172	1
CNS_29034	TAIR10	Chr1	25027614	25027682	68	AT1G67050	945	1
CNS_55188	TAIR10	Chr1	25027940	25027968	28	AT1G67050	659	1
CNS_32968	TAIR10	Chr1	25028705	25028731	26	AT1G67050	0	1
CNS_27791	TAIR10	Chr1	25028747	25028786	39	AT1G67050	0	1
CNS_45562	TAIR10	Chr1	25029935	25029997	62	AT1G67050	-149	1
CNS_8061	TAIR10	Chr1	25031924	25031985	61	AT1G67060	-4631	1
CNS_36153	TAIR10	Chr1	25040332	25040372	40	AT1G67060	945	1
CNS_40024	TAIR10	Chr1	25041216	25041355	139	AT1G67070	-780	1
CNS_13096	TAIR10	Chr1	25041779	25041802	23	AT1G67070	-333	1
CNS_29702	TAIR10	Chr1	25047509	25047538	29	AT1G67090	620	1
CNS_36725	TAIR10	Chr1	25047978	25047999	21	AT1G67090	159	1
CNS_19820	TAIR10	Chr1	25048001	25048056	55	AT1G67090	102	1
CNS_32300	TAIR10	Chr1	25049471	25049559	88	AT1G67090	-49	1
CNS_51220	TAIR10	Chr1	25051307	25051357	50	AT1G67090	-1885	1
CNS_19813	TAIR10	Chr1	25051680	25051719	39	AT1G67090	-2258	1
CNS_35708	TAIR10	Chr1	25052911	25052972	61	AT1G67100	-762	1
CNS_5450	TAIR10	Chr1	25053667	25053728	61	AT1G67100	-6	1
CNS_61950	TAIR10	Chr1	25057302	25057333	31	AT1G67105	-146	1
CNS_26531	TAIR10	Chr1	25059096	25059124	28	AT1G67110	2607	1
CNS_20112	TAIR10	Chr1	25062353	25062409	56	AT1G67110	0	1
CNS_33056	TAIR10	Chr1	25067602	25067663	61	AT1G67120	1899	1
CNS_53816	TAIR10	Chr1	25067847	25067901	54	AT1G67120	1661	1
CNS_43892	TAIR10	Chr1	25068466	25068502	36	AT1G67120	1060	1
CNS_10369	TAIR10	Chr1	25073102	25073182	80	AT1G67120	0	1
CNS_44611	TAIR10	Chr1	25073804	25073846	42	AT1G67120	0	1
CNS_62782	TAIR10	Chr1	25074069	25074113	44	AT1G67120	0	1
CNS_20018	TAIR10	Chr1	25074360	25074424	64	AT1G67120	0	1
CNS_64395	TAIR10	Chr1	25074970	25074992	22	AT1G67120	0	1
CNS_34804	TAIR10	Chr1	25075025	25075050	25	AT1G67120	0	1
CNS_58123	TAIR10	Chr1	25075169	25075211	42	AT1G67120	0	1
CNS_26248	TAIR10	Chr1	25075224	25075245	21	AT1G67120	0	1
CNS_58897	TAIR10	Chr1	25076342	25076373	31	AT1G67120	0	1
CNS_20103	TAIR10	Chr1	25076719	25076745	26	AT1G67120	0	1
CNS_30350	TAIR10	Chr1	25076843	25076861	18	AT1G67120	0	1
CNS_30535	TAIR10	Chr1	25077090	25077109	19	AT1G67120	0	1
CNS_30538	TAIR10	Chr1	25077678	25077744	66	AT1G67120	0	1
CNS_65258	TAIR10	Chr1	25078002	25078038	36	AT1G67120	0	1
CNS_37932	TAIR10	Chr1	25078764	25078827	63	AT1G67120	0	1
CNS_57255	TAIR10	Chr1	25079484	25079551	67	AT1G67120	0	1
CNS_18334	TAIR10	Chr1	25079706	25079725	19	AT1G67120	0	1
CNS_54286	TAIR10	Chr1	25079903	25079922	19	AT1G67120	0	1
CNS_45283	TAIR10	Chr1	25080332	25080363	31	AT1G67120	0	1
CNS_8759	TAIR10	Chr1	25080451	25080505	54	AT1G67120	0	1
CNS_21756	TAIR10	Chr1	25084952	25085006	54	AT1G67120	0	1
CNS_9740	TAIR10	Chr1	25085030	25085223	193	AT1G67120	0	1
CNS_12074	TAIR10	Chr1	25085592	25085638	46	AT1G67120	0	1
CNS_18694	TAIR10	Chr1	25086674	25086693	19	AT1G67120	0	1
CNS_3028	TAIR10	Chr1	25086849	25086935	86	AT1G67120	0	1
CNS_11097	TAIR10	Chr1	25086988	25087012	24	AT1G67120	0	1
CNS_7678	TAIR10	Chr1	25087561	25087598	37	AT1G67120	0	1
CNS_21438	TAIR10	Chr1	25087895	25087944	49	AT1G67120	0	1
CNS_54778	TAIR10	Chr1	25088176	25088288	112	AT1G67120	0	1
CNS_33138	TAIR10	Chr1	25088608	25088676	68	AT1G67120	0	1
CNS_54951	TAIR10	Chr1	25089156	25089195	39	AT1G67120	0	1
CNS_27362	TAIR10	Chr1	25089378	25089419	41	AT1G67120	0	1
CNS_61995	TAIR10	Chr1	25089449	25089502	53	AT1G67120	0	1
CNS_40049	TAIR10	Chr1	25091340	25091392	52	AT1G67120	0	1
CNS_26668	TAIR10	Chr1	25091609	25091631	22	AT1G67120	0	1
CNS_62385	TAIR10	Chr1	25092850	25092899	49	AT1G67120	0	1
CNS_8148	TAIR10	Chr1	25093626	25093676	50	AT1G67120	0	1
CNS_48710	TAIR10	Chr1	25093817	25093838	21	AT1G67120	0	1
CNS_15760	TAIR10	Chr1	25094340	25094391	51	AT1G67120	0	1
CNS_46462	TAIR10	Chr1	25094761	25094780	19	AT1G67120	0	1
CNS_12653	TAIR10	Chr1	25103173	25103244	71	AT1G67140	0	1
CNS_12452	TAIR10	Chr1	25103366	25103386	20	AT1G67140	0	1
CNS_8875	TAIR10	Chr1	25103615	25103701	86	AT1G67140	0	1
CNS_58515	TAIR10	Chr1	25105511	25105571	60	AT1G67140	0	1
CNS_24439	TAIR10	Chr1	25105912	25105948	36	AT1G67140	0	1
CNS_45036	TAIR10	Chr1	25106542	25106607	65	AT1G67140	0	1
CNS_9780	TAIR10	Chr1	25107068	25107192	124	AT1G67140	0	1
CNS_59977	TAIR10	Chr1	25107350	25107427	77	AT1G67140	0	1
CNS_59007	TAIR10	Chr1	25107555	25107591	36	AT1G67140	0	1
CNS_54173	TAIR10	Chr1	25107693	25107729	36	AT1G67140	0	1
CNS_47449	TAIR10	Chr1	25107894	25107951	57	AT1G67140	0	1
CNS_46735	TAIR10	Chr1	25108055	25108093	38	AT1G67140	0	1
CNS_3312	TAIR10	Chr1	25108382	25108447	65	AT1G67140	0	1
CNS_55690	TAIR10	Chr1	25108511	25108595	84	AT1G67140	0	1
CNS_53411	TAIR10	Chr1	25109550	25109576	26	AT1G67140	0	1
CNS_40699	TAIR10	Chr1	25109732	25109819	87	AT1G67140	0	1
CNS_14625	TAIR10	Chr1	25109846	25109894	48	AT1G67140	0	1
CNS_14969	TAIR10	Chr1	25110109	25110134	25	AT1G67140	0	1
CNS_34701	TAIR10	Chr1	25110272	25110349	77	AT1G67140	0	1
CNS_2392	TAIR10	Chr1	25110420	25110471	51	AT1G67140	0	1
CNS_60605	TAIR10	Chr1	25110742	25110767	25	AT1G67140	0	1
CNS_63254	TAIR10	Chr1	25111494	25111547	53	AT1G67140	0	1
CNS_4279	TAIR10	Chr1	25112235	25112316	81	AT1G67140	0	1
CNS_6671	TAIR10	Chr1	25113088	25113120	32	AT1G67140	0	1
CNS_43748	TAIR10	Chr1	25113391	25113425	34	AT1G67140	0	1
CNS_25415	TAIR10	Chr1	25113661	25113684	23	AT1G67140	0	1
CNS_19517	TAIR10	Chr1	25113731	25113780	49	AT1G67140	0	1
CNS_34390	TAIR10	Chr1	25114073	25114132	59	AT1G67140	0	1
CNS_56946	TAIR10	Chr1	25114597	25114618	21	AT1G67140	0	1
CNS_11159	TAIR10	Chr1	25115208	25115232	24	AT1G67140	0	1
CNS_63918	TAIR10	Chr1	25115339	25115365	26	AT1G67140	0	1
CNS_9329	TAIR10	Chr1	25115516	25115551	35	AT1G67140	0	1
CNS_49930	TAIR10	Chr1	25115693	25115766	73	AT1G67140	0	1
CNS_24517	TAIR10	Chr1	25116584	25116609	25	AT1G67140	0	1
CNS_51482	TAIR10	Chr1	25116926	25116950	24	AT1G67140	0	1
CNS_33207	TAIR10	Chr1	25117116	25117137	21	AT1G67140	0	1
CNS_3604	TAIR10	Chr1	25117490	25117526	36	AT1G67140	-69	1
CNS_62923	TAIR10	Chr1	25127474	25127494	20	AT1G67170	0	1
CNS_61092	TAIR10	Chr1	25128377	25128407	30	AT1G67170	0	1
CNS_48830	TAIR10	Chr1	25128626	25128671	45	AT1G67170	0	1
CNS_25667	TAIR10	Chr1	25129681	25129702	21	AT1G67180	-29	1
CNS_9748	TAIR10	Chr1	25129774	25129874	100	AT1G67180	0	1
CNS_31561	TAIR10	Chr1	25130889	25130913	24	AT1G67180	0	1
CNS_31669	TAIR10	Chr1	25130981	25131053	72	AT1G67180	0	1
CNS_45670	TAIR10	Chr1	25132489	25132512	23	AT1G67190	0	1
CNS_41700	TAIR10	Chr1	25132945	25132968	23	AT1G67190	0	1
CNS_35107	TAIR10	Chr1	25135310	25135348	38	AT1G67190	881	1
CNS_31351	TAIR10	Chr1	25135847	25135880	33	AT1G67190	1418	1
CNS_58872	TAIR10	Chr1	25135891	25135941	50	AT1G67190	1462	1
CNS_41315	TAIR10	Chr1	25140836	25140864	28	AT1G67210	0	1
CNS_55379	TAIR10	Chr1	25142582	25142627	45	AT1G67210	0	1
CNS_34349	TAIR10	Chr1	25151256	25151277	21	AT1G67230	0	1
CNS_47118	TAIR10	Chr1	25151322	25151341	19	AT1G67230	0	1
CNS_15667	TAIR10	Chr1	25151391	25151412	21	AT1G67230	0	1
CNS_52672	TAIR10	Chr1	25156142	25156163	21	AT1G67230	0	1
CNS_17450	TAIR10	Chr1	25156211	25156273	62	AT1G67230	0	1
CNS_26095	TAIR10	Chr1	25156316	25156350	34	AT1G67230	0	1
CNS_64052	TAIR10	Chr1	25156411	25156486	75	AT1G67230	-90	1
CNS_50005	TAIR10	Chr1	25164686	25164749	63	AT1G67250	0	1
CNS_5835	TAIR10	Chr1	25165783	25165811	28	AT1G67250	-729	1
CNS_26923	TAIR10	Chr1	25170212	25170261	49	AT1G67260	-907	1
CNS_37904	TAIR10	Chr1	25170304	25170324	20	AT1G67260	-999	1
CNS_8488	TAIR10	Chr1	25174859	25174939	80	AT1G67265	619	1
CNS_64068	TAIR10	Chr1	25175043	25175063	20	AT1G67265	495	1
CNS_22834	TAIR10	Chr1	25175140	25175161	21	AT1G67265	397	1
CNS_18316	TAIR10	Chr1	25175245	25175382	137	AT1G67265	176	1
CNS_29582	TAIR10	Chr1	25176317	25176352	35	AT1G67265	-117	1
CNS_24947	TAIR10	Chr1	25178059	25178123	64	AT1G67265	-1859	1
CNS_4254	TAIR10	Chr1	25178244	25178343	99	AT1G67265	-2044	1
CNS_40694	TAIR10	Chr1	25186035	25186055	20	AT1G67270	-98	1
CNS_25548	TAIR10	Chr1	25341373	25341416	43	AT1G67620	0	1
CNS_10530	TAIR10	Chr1	25341611	25341644	33	AT1G67620	0	1
CNS_29351	TAIR10	Chr1	25344757	25344785	28	AT1G67630	0	1
CNS_11066	TAIR10	Chr1	25346085	25346113	28	AT1G67630	0	1
CNS_44437	TAIR10	Chr1	25346403	25346427	24	AT1G67630	0	1
CNS_55884	TAIR10	Chr1	25347091	25347128	37	AT1G67630	0	1
CNS_58794	TAIR10	Chr1	25363907	25363946	39	AT1G67660	0	1
CNS_30267	TAIR10	Chr1	25785560	25785588	28	AT1G68680	0	1
CNS_41789	TAIR10	Chr1	25788011	25788036	25	AT1G68690	-572	1
CNS_54881	TAIR10	Chr1	25791007	25791057	50	AT1G68690	0	1
CNS_2671	TAIR10	Chr1	25792033	25792056	23	AT1G68690	0	1
CNS_30020	TAIR10	Chr1	25792218	25792246	28	AT1G68690	0	1
CNS_62491	TAIR10	Chr1	25795308	25795330	22	AT1G68710	0	1
CNS_34771	TAIR10	Chr1	25795371	25795398	27	AT1G68710	0	1
CNS_4626	TAIR10	Chr1	25798831	25798882	51	AT1G68700	4893	1
CNS_47783	TAIR10	Chr1	25798892	25798912	20	AT1G68700	4954	1
CNS_65018	TAIR10	Chr1	25799617	25799675	58	AT1G68720	-4743	1
CNS_56605	TAIR10	Chr1	25800238	25800268	30	AT1G68720	-4150	1
CNS_5906	TAIR10	Chr1	25800606	25800630	24	AT1G68720	-3788	1
CNS_37211	TAIR10	Chr1	25801774	25801794	20	AT1G68720	-2624	1
CNS_41837	TAIR10	Chr1	25885242	25885281	39	AT1G68850	0	1
CNS_41422	TAIR10	Chr1	25885317	25885400	83	AT1G68850	-72	1
CNS_24880	TAIR10	Chr1	25885573	25885619	46	AT1G68850	-328	1
CNS_59616	TAIR10	Chr1	25889932	25889953	21	AT1G68870	200	1
CNS_58435	TAIR10	Chr1	25891953	25891986	33	AT1G68875	-100	1
CNS_19347	TAIR10	Chr1	25892574	25892619	45	AT1G68875	0	1
CNS_56829	TAIR10	Chr1	25892637	25892674	37	AT1G68875	0	1
CNS_8616	TAIR10	Chr1	25895231	25895262	31	AT1G68880	-272	1
CNS_32423	TAIR10	Chr1	25895331	25895383	52	AT1G68880	-372	1
CNS_32294	TAIR10	Chr1	25897752	25897806	54	AT1G68890	0	1
CNS_27880	TAIR10	Chr1	25898827	25898853	26	AT1G68890	0	1
CNS_23212	TAIR10	Chr1	25899192	25899246	54	AT1G68890	0	1
CNS_62489	TAIR10	Chr1	25899464	25899511	47	AT1G68890	0	1
CNS_54761	TAIR10	Chr1	25899565	25899587	22	AT1G68890	0	1
CNS_31757	TAIR10	Chr1	25900154	25900185	31	AT1G68890	0	1
CNS_10146	TAIR10	Chr1	25900246	25900269	23	AT1G68890	0	1
CNS_40769	TAIR10	Chr1	25901115	25901148	33	AT1G68890	0	1
CNS_34820	TAIR10	Chr1	25901256	25901292	36	AT1G68890	0	1
CNS_25255	TAIR10	Chr1	25904144	25904174	30	AT1G68890	0	1
CNS_26241	TAIR10	Chr1	25904395	25904454	59	AT1G68890	0	1
CNS_37970	TAIR10	Chr1	25904661	25904690	29	AT1G68890	0	1
CNS_55439	TAIR10	Chr1	25906022	25906050	28	AT1G68890	0	1
CNS_35099	TAIR10	Chr1	26031314	26031338	24	AT1G69250	-1489	1
CNS_65243	TAIR10	Chr1	26032899	26032924	25	AT1G69250	0	1
CNS_59745	TAIR10	Chr1	26037870	26037898	28	AT1G69252	213	1
CNS_10812	TAIR10	Chr1	26042768	26042806	38	AT1G69260	2050	1
CNS_5159	TAIR10	Chr1	26043156	26043203	47	AT1G69270	-456	1
CNS_31864	TAIR10	Chr1	26046764	26046837	73	AT1G69280	0	1
CNS_50039	TAIR10	Chr1	26047173	26047201	28	AT1G69280	0	1
CNS_30600	TAIR10	Chr1	26049399	26049429	30	AT1G69290	-53	1
CNS_36450	TAIR10	Chr1	26050270	26050295	25	AT1G69295	0	1
CNS_34249	TAIR10	Chr1	26051028	26051048	20	AT1G69295	0	1
CNS_15383	TAIR10	Chr1	26051944	26051981	37	AT1G69295	0	1
CNS_63600	TAIR10	Chr1	26052635	26052747	112	AT1G69295	-70	1
CNS_25322	TAIR10	Chr1	26053143	26053175	32	AT1G69295	-578	1
CNS_60374	TAIR10	Chr1	26053304	26053324	20	AT1G69295	-739	1
CNS_8763	TAIR10	Chr1	26055195	26055237	42	AT1G69310	0	1
CNS_59461	TAIR10	Chr1	26055430	26055476	46	AT1G69310	0	1
CNS_17484	TAIR10	Chr1	26055741	26055833	92	AT1G69310	0	1
CNS_24239	TAIR10	Chr1	26057184	26057226	42	AT1G69310	0	1
CNS_45565	TAIR10	Chr1	26057253	26057277	24	AT1G69310	0	1
CNS_34855	TAIR10	Chr1	26057508	26057534	26	AT1G69310	0	1
CNS_23731	TAIR10	Chr1	26058063	26058090	27	AT1G69310	0	1
CNS_12150	TAIR10	Chr1	26058176	26058196	20	AT1G69310	-73	1
CNS_53393	TAIR10	Chr1	26058915	26058938	23	AT1G69310	-812	1
CNS_45792	TAIR10	Chr1	26059524	26059566	42	AT1G69310	-1421	1
CNS_22496	TAIR10	Chr1	26065380	26065406	26	AT1G69330	0	1
CNS_5643	TAIR10	Chr1	26065724	26065749	25	AT1G69340	0	1
CNS_41047	TAIR10	Chr1	26067060	26067164	104	AT1G69340	0	1
CNS_64958	TAIR10	Chr1	26067845	26067903	58	AT1G69340	0	1
CNS_25513	TAIR10	Chr1	26069328	26069350	22	AT1G69340	0	1
CNS_48792	TAIR10	Chr1	26072448	26072483	35	AT1G69360	0	1
CNS_54926	TAIR10	Chr1	26074502	26074524	22	AT1G69360	0	1
CNS_21184	TAIR10	Chr1	26075147	26075167	20	AT1G69360	0	1
CNS_45301	TAIR10	Chr1	26079140	26079197	57	AT1G69380	2369	1
CNS_7057	TAIR10	Chr1	26079289	26079312	23	AT1G69380	2254	1
CNS_6706	TAIR10	Chr1	26089543	26089587	44	AT1G69410	0	1
CNS_34635	TAIR10	Chr1	26090364	26090408	44	AT1G69410	0	1
CNS_54183	TAIR10	Chr1	26180448	26180506	58	AT1G69588	1525	1
CNS_49271	TAIR10	Chr1	26180538	26180558	20	AT1G69588	1615	1
CNS_45743	TAIR10	Chr1	26180637	26180694	57	AT1G69588	1714	1
CNS_64039	TAIR10	Chr1	26181139	26181184	45	AT1G69600	-1286	1
CNS_49185	TAIR10	Chr1	26181246	26181289	43	AT1G69600	-1181	1
CNS_7682	TAIR10	Chr1	26181811	26181876	65	AT1G69600	-594	1
CNS_37011	TAIR10	Chr1	26182311	26182349	38	AT1G69600	-121	1
CNS_20455	TAIR10	Chr1	26183446	26183468	22	AT1G69600	250	1
CNS_6466	TAIR10	Chr1	26183736	26183761	25	AT1G69600	540	1
CNS_31635	TAIR10	Chr1	26183842	26183863	21	AT1G69600	646	1
CNS_28444	TAIR10	Chr1	26186375	26186429	54	AT1G69610	-525	1
CNS_34851	TAIR10	Chr1	26186728	26186749	21	AT1G69610	-205	1
CNS_48071	TAIR10	Chr1	26189717	26189866	149	AT1G69620	0	1
CNS_10763	TAIR10	Chr1	26191087	26191136	49	AT1G69620	0	1
CNS_61086	TAIR10	Chr1	26191178	26191217	39	AT1G69620	0	1
CNS_64682	TAIR10	Chr1	26195701	26195727	26	AT1G69640	-8	1
CNS_450	TAIR10	Chr1	26211173	26211259	86	AT1G69680	4247	1
CNS_451	TAIR10	Chr1	26213008	26213030	22	AT1G69690	-3194	1
CNS_437	TAIR10	Chr1	26213542	26213585	43	AT1G69690	-2639	1
CNS_443	TAIR10	Chr1	26213680	26213776	96	AT1G69690	-2448	1
CNS_448	TAIR10	Chr1	26214307	26214359	52	AT1G69690	-1865	1
CNS_449	TAIR10	Chr1	26215671	26215700	29	AT1G69690	-524	1
CNS_439	TAIR10	Chr1	26215731	26215769	38	AT1G69690	-455	1
CNS_454	TAIR10	Chr1	26215804	26215893	89	AT1G69690	-331	1
CNS_447	TAIR10	Chr1	26215993	26216021	28	AT1G69690	-203	1
CNS_452	TAIR10	Chr1	26216192	26216220	28	AT1G69690	-4	1
CNS_445	TAIR10	Chr1	26216250	26216283	33	AT1G69690	0	1
CNS_442	TAIR10	Chr1	26216401	26216421	20	AT1G69690	0	1
CNS_444	TAIR10	Chr1	26218786	26218812	26	AT1G69690	937	1
CNS_438	TAIR10	Chr1	26219218	26219334	116	AT1G69700	-904	1
CNS_446	TAIR10	Chr1	26219453	26219473	20	AT1G69700	-765	1
CNS_44962	TAIR10	Chr1	26222436	26222489	53	AT1G69710	0	1
CNS_57138	TAIR10	Chr1	26225811	26225831	20	AT1G69710	0	1
CNS_10211	TAIR10	Chr1	26239853	26239887	34	AT1G69760	0	1
CNS_13232	TAIR10	Chr1	26240677	26240745	68	AT1G69760	0	1
CNS_12678	TAIR10	Chr1	26241619	26241649	30	AT1G69760	-913	1
CNS_61863	TAIR10	Chr1	26243673	26243704	31	AT1G69760	-2967	1
CNS_27907	TAIR10	Chr1	26328028	26328048	20	AT1G69900	-199	1
CNS_458	TAIR10	Chr1	26351945	26351998	53	AT1G69970	1049	1
CNS_456	TAIR10	Chr1	26352176	26352224	48	AT1G69970	823	1
CNS_457	TAIR10	Chr1	26352236	26352271	35	AT1G69970	776	1
CNS_455	TAIR10	Chr1	26355144	26355190	46	AT1G69970	-890	1
CNS_40247	TAIR10	Chr1	26355349	26355463	114	AT1G69980	893	1
CNS_47560	TAIR10	Chr1	26355632	26355694	62	AT1G69980	662	1
CNS_43573	TAIR10	Chr1	26357261	26357282	21	AT1G69980	0	1
CNS_13395	TAIR10	Chr1	26366239	26366267	28	AT1G70000	-1482	1
CNS_7408	TAIR10	Chr1	26372369	26372389	20	AT1G70000	-7612	1
CNS_29928	TAIR10	Chr1	26372423	26372442	19	AT1G70000	-7666	1
CNS_22150	TAIR10	Chr1	26372472	26372490	18	AT1G70000	-7715	1
CNS_34722	TAIR10	Chr1	26373253	26373292	39	AT1G70000	-8496	1
CNS_28440	TAIR10	Chr1	26382600	26382632	32	AT1G70040	471	1
CNS_8847	TAIR10	Chr1	26383293	26383386	93	AT1G70060	0	1
CNS_23927	TAIR10	Chr1	26385069	26385105	36	AT1G70060	0	1
CNS_12638	TAIR10	Chr1	26385311	26385336	25	AT1G70060	0	1
CNS_36584	TAIR10	Chr1	26386156	26386200	44	AT1G70060	0	1
CNS_64217	TAIR10	Chr1	26388453	26388475	22	AT1G70060	0	1
CNS_9724	TAIR10	Chr1	26389339	26389363	24	AT1G70060	0	1
CNS_62485	TAIR10	Chr1	26389647	26389694	47	AT1G70060	0	1
CNS_48639	TAIR10	Chr1	26389744	26389774	30	AT1G70060	0	1
CNS_16492	TAIR10	Chr1	26389812	26389837	25	AT1G70060	0	1
CNS_18313	TAIR10	Chr1	26389850	26389903	53	AT1G70060	0	1
CNS_15334	TAIR10	Chr1	26417803	26417877	74	AT1G70150	0	1
CNS_56847	TAIR10	Chr1	26417999	26418027	28	AT1G70150	0	1
CNS_43337	TAIR10	Chr1	26418085	26418109	24	AT1G70150	0	1
CNS_19127	TAIR10	Chr1	26418289	26418350	61	AT1G70150	0	1
CNS_24335	TAIR10	Chr1	26418890	26418914	24	AT1G70150	0	1
CNS_38518	TAIR10	Chr1	26419886	26419916	30	AT1G70160	-33	1
CNS_28811	TAIR10	Chr1	26423778	26423827	49	AT1G70170	-47	1
CNS_3371	TAIR10	Chr1	26423843	26423890	47	AT1G70170	0	1
CNS_9330	TAIR10	Chr1	26426648	26426763	115	AT1G70180	0	1
CNS_17331	TAIR10	Chr1	26427181	26427213	32	AT1G70180	0	1
CNS_24020	TAIR10	Chr1	26428608	26428629	21	AT1G70180	0	1
CNS_49179	TAIR10	Chr1	26428833	26428875	42	AT1G70180	0	1
CNS_31786	TAIR10	Chr1	26434542	26434566	24	AT1G70190	2495	1
CNS_18205	TAIR10	Chr1	26434572	26434694	122	AT1G70190	2525	1
CNS_22108	TAIR10	Chr1	26434906	26434933	27	AT1G70190	2859	1
CNS_21837	TAIR10	Chr1	26435353	26435381	28	AT1G70190	3306	1
CNS_31494	TAIR10	Chr1	26435699	26435730	31	AT1G70190	3652	1
CNS_21735	TAIR10	Chr1	26444202	26444259	57	AT1G70210	1375	1
CNS_30469	TAIR10	Chr1	26444265	26444286	21	AT1G70210	1438	1
CNS_11899	TAIR10	Chr1	26444351	26444443	92	AT1G70210	1524	1
CNS_2410	TAIR10	Chr1	26445421	26445447	26	AT1G70210	2594	1
CNS_64552	TAIR10	Chr1	26445637	26445669	32	AT1G70210	2810	1
CNS_24761	TAIR10	Chr1	26445819	26445857	38	AT1G70210	2992	1
CNS_48403	TAIR10	Chr1	26446010	26446041	31	AT1G70210	3183	1
CNS_11539	TAIR10	Chr1	26448455	26448496	41	AT1G70220	-448	1
CNS_25725	TAIR10	Chr1	26448536	26448580	44	AT1G70230	-1665	1
CNS_60767	TAIR10	Chr1	26449681	26449726	45	AT1G70230	-519	1
CNS_40054	TAIR10	Chr1	26449811	26449856	45	AT1G70230	-389	1
CNS_59925	TAIR10	Chr1	26452302	26452409	107	AT1G70230	359	1
CNS_63091	TAIR10	Chr1	26456905	26456944	39	AT1G70260	0	1
CNS_28851	TAIR10	Chr1	26458512	26458533	21	AT1G70260	0	1
CNS_28241	TAIR10	Chr1	26458582	26458620	38	AT1G70260	0	1
CNS_39694	TAIR10	Chr1	26459366	26459396	30	AT1G70260	0	1
CNS_49673	TAIR10	Chr1	26459560	26459654	94	AT1G70260	-112	1
CNS_47674	TAIR10	Chr1	26459702	26459730	28	AT1G70260	-254	1
CNS_33598	TAIR10	Chr1	26459809	26459829	20	AT1G70260	-361	1
CNS_37712	TAIR10	Chr1	26460795	26460955	160	AT1G70260	-1347	1
CNS_44698	TAIR10	Chr1	26460977	26461098	121	AT1G70260	-1529	1
CNS_48603	TAIR10	Chr1	26461149	26461186	37	AT1G70260	-1701	1
CNS_36639	TAIR10	Chr1	26461451	26461480	29	AT1G70260	-2003	1
CNS_35575	TAIR10	Chr1	26461592	26461610	18	AT1G70260	-2144	1
CNS_58134	TAIR10	Chr1	26461614	26461642	28	AT1G70260	-2166	1
CNS_30794	TAIR10	Chr1	26467634	26467840	206	AT1G70280	0	1
CNS_29060	TAIR10	Chr1	26468772	26468796	24	AT1G70280	-68	1
CNS_17110	TAIR10	Chr1	26468959	26468999	40	AT1G70280	-255	1
CNS_38709	TAIR10	Chr1	26469721	26469774	53	AT1G70280	-1017	1
CNS_7403	TAIR10	Chr1	26506539	26506569	30	AT1G70340	0	1
CNS_14648	TAIR10	Chr1	26506588	26506609	21	AT1G70340	0	1
CNS_52865	TAIR10	Chr1	26507190	26507210	20	AT1G70350	0	1
CNS_60610	TAIR10	Chr1	26507292	26507324	32	AT1G70350	0	1
CNS_39008	TAIR10	Chr1	26512553	26512605	52	AT1G70370	76	1
CNS_53068	TAIR10	Chr1	26512648	26512672	24	AT1G70370	9	1
CNS_7060	TAIR10	Chr1	26515688	26515729	41	AT1G70370	-502	1
CNS_10198	TAIR10	Chr1	26515844	26515867	23	AT1G70370	-658	1
CNS_10637	TAIR10	Chr1	26516697	26516733	36	AT1G70370	-1511	1
CNS_7426	TAIR10	Chr1	26517687	26517720	33	AT1G70370	-2501	1
CNS_22726	TAIR10	Chr1	26517758	26517800	42	AT1G70370	-2572	1
CNS_38305	TAIR10	Chr1	26517966	26517996	30	AT1G70370	-2780	1
CNS_24956	TAIR10	Chr1	26518682	26518769	87	AT1G70370	-3496	1
CNS_55242	TAIR10	Chr1	26537684	26537703	19	AT1G70410	0	1
CNS_47695	TAIR10	Chr1	26538318	26538380	62	AT1G70410	0	1
CNS_11603	TAIR10	Chr1	26542614	26542635	21	AT1G70420	-1854	1
CNS_35670	TAIR10	Chr1	26548770	26548793	23	AT1G70430	0	1
CNS_24050	TAIR10	Chr1	26555582	26555602	20	AT1G70470	3757	1
CNS_15182	TAIR10	Chr1	26559289	26559309	20	AT1G70470	50	1
CNS_6585	TAIR10	Chr1	26560136	26560156	20	AT1G70470	-15	1
CNS_20636	TAIR10	Chr1	26560390	26560423	33	AT1G70470	-269	1
CNS_8429	TAIR10	Chr1	26560875	26560894	19	AT1G70470	-754	1
CNS_42320	TAIR10	Chr1	26573524	26573559	35	AT1G70505	1063	1
CNS_42474	TAIR10	Chr1	26574030	26574076	46	AT1G70505	1569	1
CNS_8826	TAIR10	Chr1	26575619	26575652	33	AT1G70510	-834	1
CNS_53963	TAIR10	Chr1	26575694	26575740	46	AT1G70510	-746	1
CNS_2827	TAIR10	Chr1	26575886	26575932	46	AT1G70510	-554	1
CNS_28412	TAIR10	Chr1	26576422	26576452	30	AT1G70510	-34	1
CNS_49165	TAIR10	Chr1	26576597	26576633	36	AT1G70510	0	1
CNS_13130	TAIR10	Chr1	26581116	26581138	22	AT1G70510	0	1
CNS_41331	TAIR10	Chr1	26581284	26581342	58	AT1G70510	0	1
CNS_46941	TAIR10	Chr1	26591734	26591759	25	AT1G70540	-2171	1
CNS_16841	TAIR10	Chr1	26593573	26593598	25	AT1G70540	-332	1
CNS_13697	TAIR10	Chr1	26595023	26595078	55	AT1G70540	355	1
CNS_21906	TAIR10	Chr1	26595208	26595233	25	AT1G70540	540	1
CNS_3685	TAIR10	Chr1	26595589	26595611	22	AT1G70540	921	1
CNS_31318	TAIR10	Chr1	26595670	26595705	35	AT1G70540	1002	1
CNS_34952	TAIR10	Chr1	26596439	26596487	48	AT1G70550	-665	1
CNS_65049	TAIR10	Chr1	26596641	26596691	50	AT1G70550	-461	1
CNS_33112	TAIR10	Chr1	26600499	26600529	30	AT1G70550	282	1
CNS_14452	TAIR10	Chr1	26601701	26601731	30	AT1G70550	1484	1
CNS_63223	TAIR10	Chr1	26601912	26601950	38	AT1G70550	1695	1
CNS_33008	TAIR10	Chr1	26603019	26603067	48	AT1G70560	-1788	1
CNS_49450	TAIR10	Chr1	26604802	26604864	62	AT1G70560	0	1
CNS_56209	TAIR10	Chr1	26609148	26609172	24	AT1G70570	0	1
CNS_54136	TAIR10	Chr1	26609265	26609306	41	AT1G70570	0	1
CNS_49459	TAIR10	Chr1	26609905	26609931	26	AT1G70570	0	1
CNS_32725	TAIR10	Chr1	26610294	26610380	86	AT1G70570	0	1
CNS_46537	TAIR10	Chr1	26610469	26610489	20	AT1G70570	0	1
CNS_50787	TAIR10	Chr1	26618192	26618265	73	AT1G70590	-56	1
CNS_38787	TAIR10	Chr1	26618375	26618401	26	AT1G70590	0	1
CNS_54689	TAIR10	Chr1	26627140	26627194	54	AT1G70620	0	1
CNS_24920	TAIR10	Chr1	26627541	26627588	47	AT1G70620	0	1
CNS_3394	TAIR10	Chr1	26628350	26628383	33	AT1G70620	0	1
CNS_49796	TAIR10	Chr1	26628766	26628829	63	AT1G70620	0	1
CNS_48026	TAIR10	Chr1	26628907	26628927	20	AT1G70620	0	1
CNS_30866	TAIR10	Chr1	26649142	26649167	25	AT1G70680	410	1
CNS_18613	TAIR10	Chr1	26649252	26649323	71	AT1G70680	520	1
CNS_21864	TAIR10	Chr1	26649499	26649519	20	AT1G70680	767	1
CNS_59941	TAIR10	Chr1	26649853	26649907	54	AT1G70680	1121	1
CNS_48650	TAIR10	Chr1	26649969	26650022	53	AT1G70680	1237	1
CNS_3203	TAIR10	Chr1	26650477	26650534	57	AT1G70690	-1479	1
CNS_6794	TAIR10	Chr1	26651080	26651101	21	AT1G70690	-912	1
CNS_37708	TAIR10	Chr1	26651194	26651222	28	AT1G70690	-791	1
CNS_49551	TAIR10	Chr1	26651724	26651746	22	AT1G70690	-267	1
CNS_36135	TAIR10	Chr1	26653931	26653963	32	AT1G70690	290	1
CNS_10128	TAIR10	Chr1	26654653	26654704	51	AT1G70700	-64	1
CNS_36396	TAIR10	Chr1	26654792	26654826	34	AT1G70700	0	1
CNS_59852	TAIR10	Chr1	26658294	26658316	22	AT1G70700	1232	1
CNS_41609	TAIR10	Chr1	26659194	26659236	42	AT1G70710	0	1
CNS_37902	TAIR10	Chr1	26660054	26660076	22	AT1G70710	0	1
CNS_18994	TAIR10	Chr1	26660398	26660422	24	AT1G70710	0	1
CNS_25387	TAIR10	Chr1	26660440	26660469	29	AT1G70710	0	1
CNS_49209	TAIR10	Chr1	26660515	26660539	24	AT1G70710	0	1
CNS_52633	TAIR10	Chr1	26660558	26660597	39	AT1G70710	0	1
CNS_56511	TAIR10	Chr1	26660705	26660737	32	AT1G70710	0	1
CNS_23736	TAIR10	Chr1	26660822	26660865	43	AT1G70710	0	1
CNS_37968	TAIR10	Chr1	26660982	26661011	29	AT1G70710	0	1
CNS_9439	TAIR10	Chr1	26661245	26661298	53	AT1G70710	0	1
CNS_58638	TAIR10	Chr1	26661314	26661341	27	AT1G70710	0	1
CNS_12127	TAIR10	Chr1	26661359	26661386	27	AT1G70710	0	1
CNS_60504	TAIR10	Chr1	26661958	26661981	23	AT1G70710	0	1
CNS_20526	TAIR10	Chr1	26662071	26662128	57	AT1G70710	0	1
CNS_24627	TAIR10	Chr1	26663011	26663156	145	AT1G70710	-3	1
CNS_42747	TAIR10	Chr1	26663236	26663397	161	AT1G70710	-228	1
CNS_19642	TAIR10	Chr1	26663506	26663535	29	AT1G70710	-498	1
CNS_12855	TAIR10	Chr1	26664230	26664259	29	AT1G70710	-1222	1
CNS_55123	TAIR10	Chr1	26683893	26683929	36	AT1G70750	-691	1
CNS_18982	TAIR10	Chr1	26684899	26685005	106	AT1G70750	-1697	1
CNS_32069	TAIR10	Chr1	26685314	26685342	28	AT1G70750	-2112	1
CNS_5898	TAIR10	Chr1	26685701	26685748	47	AT1G70770	2050	1
CNS_10111	TAIR10	Chr1	26686111	26686146	35	AT1G70770	1652	1
CNS_60104	TAIR10	Chr1	26693430	26693456	26	AT1G70780	1710	2
CNS_60104	TAIR10	Chr1	26693430	26693456	26	AT1G70782	1710	2
CNS_8773	TAIR10	Chr1	26693470	26693489	19	AT1G70780	1677	2
CNS_8773	TAIR10	Chr1	26693470	26693489	19	AT1G70782	1677	2
CNS_41303	TAIR10	Chr1	26700400	26700488	88	AT1G70790	0	1
CNS_37008	TAIR10	Chr1	26700697	26700722	25	AT1G70790	0	1
CNS_7235	TAIR10	Chr1	26702239	26702262	23	AT1G70790	0	1
CNS_61568	TAIR10	Chr1	26702285	26702350	65	AT1G70790	0	1
CNS_461	TAIR10	Chr1	26705383	26705457	74	AT1G70820	-61	1
CNS_44559	TAIR10	Chr1	26716798	26716820	22	AT1G70850	0	1
CNS_25799	TAIR10	Chr1	26727661	26727689	28	AT1G70895	-210	1
CNS_36333	TAIR10	Chr1	26727767	26727806	39	AT1G70895	-93	1
CNS_62499	TAIR10	Chr1	26730599	26730622	23	AT1G70900	-1191	1
CNS_28796	TAIR10	Chr1	26730800	26730824	24	AT1G70900	-989	1
CNS_16533	TAIR10	Chr1	26733926	26733947	21	AT1G70900	53	1
CNS_14997	TAIR10	Chr1	26736019	26736065	46	AT1G70920	0	1
CNS_57629	TAIR10	Chr1	26736883	26736926	43	AT1G70920	0	1
CNS_44644	TAIR10	Chr1	26737231	26737291	60	AT1G70920	0	1
CNS_14357	TAIR10	Chr1	26739726	26739750	24	AT1G70920	1063	1
CNS_18395	TAIR10	Chr1	26740574	26740611	37	AT1G70920	1911	1
CNS_3302	TAIR10	Chr1	26741112	26741197	85	AT1G70940	-1857	1
CNS_54249	TAIR10	Chr1	26741346	26741368	22	AT1G70940	-1686	1
CNS_22864	TAIR10	Chr1	26743129	26743158	29	AT1G70940	0	1
CNS_60202	TAIR10	Chr1	26745219	26745292	73	AT1G70940	0	1
CNS_36506	TAIR10	Chr1	26746099	26746136	37	AT1G70940	0	1
CNS_26939	TAIR10	Chr1	26746476	26746498	22	AT1G70940	83	1
CNS_25821	TAIR10	Chr1	26747396	26747482	86	AT1G70940	1003	1
CNS_23954	TAIR10	Chr1	26748696	26748717	21	AT1G70940	2303	1
CNS_5192	TAIR10	Chr1	26748953	26748982	29	AT1G70940	2560	1
CNS_59521	TAIR10	Chr1	26749422	26749445	23	AT1G70940	3029	1
CNS_13870	TAIR10	Chr1	26749762	26749785	23	AT1G70950	-2904	1
CNS_12390	TAIR10	Chr1	26750453	26750538	85	AT1G70950	-2151	1
CNS_61800	TAIR10	Chr1	26758218	26758248	30	AT1G70960	858	1
CNS_463	TAIR10	Chr1	26765400	26765453	53	AT1G70985	-117	1
CNS_2419	TAIR10	Chr1	26766942	26766960	18	AT1G70990	337	1
CNS_30802	TAIR10	Chr1	26768216	26768256	40	AT1G70990	-142	1
CNS_51712	TAIR10	Chr1	26770358	26770383	25	AT1G71000	-249	1
CNS_7723	TAIR10	Chr1	26772064	26772085	21	AT1G71002	1454	1
CNS_44596	TAIR10	Chr1	26773730	26773769	39	AT1G71002	-7	1
CNS_11453	TAIR10	Chr1	26773975	26774003	28	AT1G71002	-252	1
CNS_56358	TAIR10	Chr1	26774111	26774130	19	AT1G71002	-388	1
CNS_10191	TAIR10	Chr1	26774798	26774850	52	AT1G71002	-1075	1
CNS_4043	TAIR10	Chr1	26776400	26776427	27	AT1G71002	-2677	1
CNS_34987	TAIR10	Chr1	26776400	26776445	45	AT1G71002	-2677	1
CNS_14171	TAIR10	Chr1	26776561	26776611	50	AT1G71002	-2838	1
CNS_16194	TAIR10	Chr1	26776831	26776902	71	AT1G71002	-3108	1
CNS_44216	TAIR10	Chr1	26777016	26777061	45	AT1G71002	-3293	1
CNS_10085	TAIR10	Chr1	26777711	26777768	57	AT1G71010	-5071	1
CNS_15450	TAIR10	Chr1	26777841	26777864	23	AT1G71010	-4975	1
CNS_21240	TAIR10	Chr1	26778582	26778611	29	AT1G71010	-4228	1
CNS_27652	TAIR10	Chr1	26778962	26778988	26	AT1G71010	-3851	1
CNS_45689	TAIR10	Chr1	26779205	26779226	21	AT1G71010	-3613	1
CNS_35392	TAIR10	Chr1	26781889	26781965	76	AT1G71010	-874	1
CNS_51332	TAIR10	Chr1	26782114	26782184	70	AT1G71010	-655	1
CNS_9073	TAIR10	Chr1	26782386	26782444	58	AT1G71010	-395	1
CNS_19713	TAIR10	Chr1	26782648	26782676	28	AT1G71010	-163	1
CNS_29192	TAIR10	Chr1	26782720	26782756	36	AT1G71010	-83	1
CNS_39461	TAIR10	Chr1	26783319	26783347	28	AT1G71010	0	1
CNS_57224	TAIR10	Chr1	26786609	26786637	28	AT1G71010	0	1
CNS_46932	TAIR10	Chr1	26788888	26788958	70	AT1G71010	0	1
CNS_21281	TAIR10	Chr1	26790142	26790265	123	AT1G71015	0	1
CNS_21199	TAIR10	Chr1	26790295	26790347	52	AT1G71015	-137	1
CNS_60940	TAIR10	Chr1	26790447	26790467	20	AT1G71020	130	1
CNS_30147	TAIR10	Chr1	26792413	26792439	26	AT1G71020	0	1
CNS_59601	TAIR10	Chr1	26793203	26793221	18	AT1G71020	-30	1
CNS_34960	TAIR10	Chr1	26793574	26793596	22	AT1G71020	-401	1
CNS_52259	TAIR10	Chr1	26796342	26796361	19	AT1G71030	0	1
CNS_28539	TAIR10	Chr1	26804637	26804671	34	AT1G71050	-347	1
CNS_15937	TAIR10	Chr1	26804906	26804972	66	AT1G71050	-616	1
CNS_11018	TAIR10	Chr1	26807345	26807429	84	AT1G71070	0	1
CNS_25190	TAIR10	Chr1	26808443	26808524	81	AT1G71070	0	1
CNS_41117	TAIR10	Chr1	26809551	26809578	27	AT1G71070	-49	1
CNS_64708	TAIR10	Chr1	26810978	26811020	42	AT1G71080	0	1
CNS_15843	TAIR10	Chr1	26811657	26811684	27	AT1G71080	0	1
CNS_33938	TAIR10	Chr1	26814623	26814654	31	AT1G71100	0	1
CNS_18086	TAIR10	Chr1	26816551	26816574	23	AT1G71100	882	1
CNS_52117	TAIR10	Chr1	26830375	26830406	31	AT1G71160	-169	1
CNS_7379	TAIR10	Chr1	26831705	26831726	21	AT1G71170	0	1
CNS_11373	TAIR10	Chr1	26837902	26837925	23	AT1G71210	364	1
CNS_56989	TAIR10	Chr1	26841502	26841561	59	AT1G71210	-14	1
CNS_58725	TAIR10	Chr1	26842314	26842339	25	AT1G71220	0	1
CNS_51779	TAIR10	Chr1	26842922	26842961	39	AT1G71220	0	1
CNS_7954	TAIR10	Chr1	26842991	26843031	40	AT1G71220	0	1
CNS_38832	TAIR10	Chr1	26843250	26843304	54	AT1G71220	0	1
CNS_60409	TAIR10	Chr1	26843509	26843529	20	AT1G71220	0	1
CNS_24441	TAIR10	Chr1	26843684	26843712	28	AT1G71220	0	1
CNS_7270	TAIR10	Chr1	26843855	26843884	29	AT1G71220	0	1
CNS_38097	TAIR10	Chr1	26843946	26844048	102	AT1G71220	0	1
CNS_64201	TAIR10	Chr1	26844406	26844441	35	AT1G71220	0	1
CNS_52315	TAIR10	Chr1	26844653	26844713	60	AT1G71220	0	1
CNS_64224	TAIR10	Chr1	26844879	26844910	31	AT1G71220	0	1
CNS_57840	TAIR10	Chr1	26845211	26845237	26	AT1G71220	0	1
CNS_26209	TAIR10	Chr1	26846161	26846225	64	AT1G71220	0	1
CNS_21626	TAIR10	Chr1	26847144	26847191	47	AT1G71220	0	1
CNS_19335	TAIR10	Chr1	26847666	26847705	39	AT1G71220	0	1
CNS_58307	TAIR10	Chr1	26847720	26847747	27	AT1G71220	0	1
CNS_10120	TAIR10	Chr1	26847790	26847860	70	AT1G71220	0	1
CNS_52211	TAIR10	Chr1	26847896	26847939	43	AT1G71220	0	1
CNS_61941	TAIR10	Chr1	26848415	26848464	49	AT1G71220	0	1
CNS_12397	TAIR10	Chr1	26848953	26848994	41	AT1G71220	0	1
CNS_54653	TAIR10	Chr1	26849164	26849199	35	AT1G71220	0	1
CNS_3000	TAIR10	Chr1	26849576	26849605	29	AT1G71220	0	1
CNS_57693	TAIR10	Chr1	26849766	26849789	23	AT1G71220	0	1
CNS_55936	TAIR10	Chr1	26850025	26850059	34	AT1G71220	0	1
CNS_25707	TAIR10	Chr1	26850392	26850419	27	AT1G71220	0	1
CNS_39249	TAIR10	Chr1	26850604	26850680	76	AT1G71220	0	1
CNS_51249	TAIR10	Chr1	26850874	26850900	26	AT1G71220	0	1
CNS_62258	TAIR10	Chr1	26850971	26851014	43	AT1G71220	0	1
CNS_6345	TAIR10	Chr1	26853356	26853406	50	AT1G71230	0	1
CNS_20924	TAIR10	Chr1	26856514	26856587	73	AT1G71240	0	1
CNS_45252	TAIR10	Chr1	26858842	26858893	51	AT1G71240	0	1
CNS_65478	TAIR10	Chr1	26861743	26861769	26	AT1G71260	0	1
CNS_63424	TAIR10	Chr1	26861975	26862001	26	AT1G71260	0	1
CNS_18472	TAIR10	Chr1	26862443	26862462	19	AT1G71260	0	1
CNS_29834	TAIR10	Chr1	26862538	26862569	31	AT1G71260	0	1
CNS_31936	TAIR10	Chr1	26865041	26865062	21	AT1G71270	0	1
CNS_43855	TAIR10	Chr1	26865907	26865943	36	AT1G71270	0	1
CNS_38997	TAIR10	Chr1	26866131	26866162	31	AT1G71270	0	1
CNS_52405	TAIR10	Chr1	26866318	26866344	26	AT1G71270	0	1
CNS_57025	TAIR10	Chr1	26866432	26866504	72	AT1G71270	0	1
CNS_57615	TAIR10	Chr1	26866542	26866600	58	AT1G71270	0	1
CNS_27912	TAIR10	Chr1	26866658	26866711	53	AT1G71270	0	1
CNS_39306	TAIR10	Chr1	26866937	26866962	25	AT1G71270	0	1
CNS_40851	TAIR10	Chr1	26867667	26867711	44	AT1G71270	0	1
CNS_26566	TAIR10	Chr1	26867773	26867828	55	AT1G71270	0	1
CNS_32367	TAIR10	Chr1	26868042	26868069	27	AT1G71270	0	1
CNS_57139	TAIR10	Chr1	26868133	26868164	31	AT1G71270	0	1
CNS_18732	TAIR10	Chr1	26869172	26869192	20	AT1G71270	0	1
CNS_57027	TAIR10	Chr1	26879040	26879061	21	AT1G71310	0	1
CNS_21662	TAIR10	Chr1	26886796	26886822	26	AT1G71340	0	1
CNS_3678	TAIR10	Chr1	26887389	26887410	21	AT1G71340	0	1
CNS_47468	TAIR10	Chr1	26889519	26889539	20	AT1G71350	0	1
CNS_56861	TAIR10	Chr1	26889779	26889835	56	AT1G71350	0	1
CNS_4682	TAIR10	Chr1	26890967	26890989	22	AT1G71350	0	1
CNS_2935	TAIR10	Chr1	26899838	26899875	37	AT1G71380	0	1
CNS_61444	TAIR10	Chr1	26901835	26901919	84	AT1G71380	-48	1
CNS_10196	TAIR10	Chr1	26903256	26903286	30	AT1G71380	-1469	1
CNS_18987	TAIR10	Chr1	26903589	26903608	19	AT1G71380	-1802	1
CNS_11350	TAIR10	Chr1	26912920	26912944	24	AT1G71410	0	1
CNS_12955	TAIR10	Chr1	26914692	26914738	46	AT1G71410	0	1
CNS_11269	TAIR10	Chr1	26914805	26914840	35	AT1G71410	0	1
CNS_62670	TAIR10	Chr1	26915234	26915281	47	AT1G71410	0	1
CNS_49452	TAIR10	Chr1	26915613	26915671	58	AT1G71410	0	1
CNS_57215	TAIR10	Chr1	26915694	26915714	20	AT1G71410	0	1
CNS_15152	TAIR10	Chr1	26915872	26915918	46	AT1G71410	0	1
CNS_36211	TAIR10	Chr1	26915994	26916020	26	AT1G71410	0	1
CNS_16551	TAIR10	Chr1	26916287	26916337	50	AT1G71410	0	1
CNS_20603	TAIR10	Chr1	26916751	26916817	66	AT1G71410	0	1
CNS_43125	TAIR10	Chr1	26917661	26917688	27	AT1G71410	0	1
CNS_63513	TAIR10	Chr1	26921619	26921663	44	AT1G71440	0	1
CNS_48261	TAIR10	Chr1	26921999	26922046	47	AT1G71440	0	1
CNS_40835	TAIR10	Chr1	26925345	26925367	22	AT1G71440	-961	1
CNS_37510	TAIR10	Chr1	26926877	26926897	20	AT1G71460	1087	1
CNS_17626	TAIR10	Chr1	26926935	26926978	43	AT1G71460	1006	1
CNS_29712	TAIR10	Chr1	26936045	26936082	37	AT1G71500	0	1
CNS_43100	TAIR10	Chr1	26936571	26936610	39	AT1G71500	0	1
CNS_22448	TAIR10	Chr1	26938068	26938103	35	AT1G71520	-422	1
CNS_26957	TAIR10	Chr1	26938093	26938127	34	AT1G71520	-398	1
CNS_64659	TAIR10	Chr1	26944399	26944444	45	AT1G71680	-143	1
CNS_29057	TAIR10	Chr1	26951075	26951107	32	AT1G71691	0	1
CNS_54566	TAIR10	Chr1	26952551	26952581	30	AT1G71692	64	1
CNS_26387	TAIR10	Chr1	26954224	26954253	29	AT1G71692	0	1
CNS_14591	TAIR10	Chr1	26955397	26955428	31	AT1G71692	-272	1
CNS_39255	TAIR10	Chr1	26956413	26956452	39	AT1G71692	-1288	1
CNS_41692	TAIR10	Chr1	26956587	26956609	22	AT1G71692	-1462	1
CNS_39181	TAIR10	Chr1	26957509	26957566	57	AT1G71692	-2384	1
CNS_59197	TAIR10	Chr1	26958164	26958245	81	AT1G71692	-3039	1
CNS_27552	TAIR10	Chr1	26959496	26959541	45	AT1G71695	-4708	1
CNS_27038	TAIR10	Chr1	26959606	26959669	63	AT1G71695	-4580	1
CNS_469	TAIR10	Chr1	26967754	26967839	85	AT1G71696	0	1
CNS_466	TAIR10	Chr1	26967909	26967934	25	AT1G71696	0	1
CNS_468	TAIR10	Chr1	26968134	26968161	27	AT1G71696	0	1
CNS_470	TAIR10	Chr1	26968693	26968733	40	AT1G71696	0	1
CNS_467	TAIR10	Chr1	26969201	26969237	36	AT1G71696	0	1
CNS_34503	TAIR10	Chr1	26971064	26971118	54	AT1G71697	-105	1
CNS_7606	TAIR10	Chr1	26972037	26972058	21	AT1G71697	0	1
CNS_21515	TAIR10	Chr1	26973593	26973621	28	AT1G71710	0	1
CNS_4669	TAIR10	Chr1	26976244	26976291	47	AT1G71710	0	1
CNS_51764	TAIR10	Chr1	26976927	26976978	51	AT1G71710	0	1
CNS_3148	TAIR10	Chr1	26977416	26977435	19	AT1G71710	0	1
CNS_54339	TAIR10	Chr1	26982634	26982658	24	AT1G71720	-1063	1
CNS_55831	TAIR10	Chr1	26982758	26982781	23	AT1G71720	-940	1
CNS_23545	TAIR10	Chr1	26983256	26983278	22	AT1G71720	-443	1
CNS_18622	TAIR10	Chr1	26984916	26984945	29	AT1G71720	0	1
CNS_28710	TAIR10	Chr1	26987094	26987169	75	AT1G71740	-76	1
CNS_471	TAIR10	Chr1	26988053	26988133	80	AT1G71750	0	1
CNS_472	TAIR10	Chr1	26989227	26989261	34	AT1G71750	-30	1
CNS_37552	TAIR10	Chr1	26995221	26995266	45	AT1G71780	0	1
CNS_15763	TAIR10	Chr1	26996678	26996697	19	AT1G71780	-30	1
CNS_36269	TAIR10	Chr1	26997167	26997188	21	AT1G71790	0	1
CNS_35114	TAIR10	Chr1	26999549	26999581	32	AT1G71800	0	1
CNS_44033	TAIR10	Chr1	27000795	27000831	36	AT1G71800	0	1
CNS_13673	TAIR10	Chr1	27002290	27002314	24	AT1G71800	0	1
CNS_18110	TAIR10	Chr1	27003228	27003250	22	AT1G71810	0	1
CNS_2397	TAIR10	Chr1	27003588	27003618	30	AT1G71810	0	1
CNS_55418	TAIR10	Chr1	27006743	27006768	25	AT1G71810	0	1
CNS_61107	TAIR10	Chr1	27007019	27007047	28	AT1G71810	0	1
CNS_51070	TAIR10	Chr1	27008094	27008124	30	AT1G71810	0	1
CNS_39941	TAIR10	Chr1	27008149	27008184	35	AT1G71810	0	1
CNS_20126	TAIR10	Chr1	27009850	27009944	94	AT1G71820	0	1
CNS_28709	TAIR10	Chr1	27009979	27010020	41	AT1G71820	0	1
CNS_20621	TAIR10	Chr1	27010229	27010270	41	AT1G71820	0	1
CNS_33315	TAIR10	Chr1	27010383	27010417	34	AT1G71820	0	1
CNS_15519	TAIR10	Chr1	27010440	27010464	24	AT1G71820	0	1
CNS_33440	TAIR10	Chr1	27010769	27010801	32	AT1G71820	0	1
CNS_48457	TAIR10	Chr1	27010822	27010857	35	AT1G71820	0	1
CNS_12832	TAIR10	Chr1	27010996	27011040	44	AT1G71820	0	1
CNS_52162	TAIR10	Chr1	27011183	27011208	25	AT1G71820	0	1
CNS_47345	TAIR10	Chr1	27011660	27011684	24	AT1G71820	0	1
CNS_45744	TAIR10	Chr1	27012029	27012093	64	AT1G71820	0	1
CNS_46549	TAIR10	Chr1	27012818	27012883	65	AT1G71820	0	1
CNS_50189	TAIR10	Chr1	27013412	27013435	23	AT1G71820	0	1
CNS_39340	TAIR10	Chr1	27013798	27013872	74	AT1G71820	0	1
CNS_15883	TAIR10	Chr1	27014954	27014982	28	AT1G71820	0	1
CNS_5915	TAIR10	Chr1	27015115	27015167	52	AT1G71820	0	1
CNS_43824	TAIR10	Chr1	27015262	27015291	29	AT1G71820	0	1
CNS_17280	TAIR10	Chr1	27015376	27015494	118	AT1G71820	0	1
CNS_20109	TAIR10	Chr1	27016814	27016837	23	AT1G71820	0	1
CNS_29218	TAIR10	Chr1	27017302	27017331	29	AT1G71820	196	1
CNS_20124	TAIR10	Chr1	27017562	27017583	21	AT1G71820	456	1
CNS_63705	TAIR10	Chr1	27018356	27018383	27	AT1G71830	0	1
CNS_6436	TAIR10	Chr1	27022716	27022741	25	AT1G71840	0	1
CNS_44935	TAIR10	Chr1	27026802	27026836	34	AT1G71860	0	1
CNS_43187	TAIR10	Chr1	27027728	27027749	21	AT1G71860	0	1
CNS_56552	TAIR10	Chr1	27029198	27029225	27	AT1G71865	0	1
CNS_23865	TAIR10	Chr1	27031203	27031249	46	AT1G71866	0	1
CNS_27752	TAIR10	Chr1	27032345	27032366	21	AT1G71870	90	1
CNS_46392	TAIR10	Chr1	27035173	27035214	41	AT1G71870	-280	1
CNS_21602	TAIR10	Chr1	27037310	27037339	29	AT1G71870	-2417	1
CNS_4868	TAIR10	Chr1	27037479	27037500	21	AT1G71870	-2586	1
CNS_55133	TAIR10	Chr1	27037547	27037607	60	AT1G71870	-2654	1
CNS_56030	TAIR10	Chr1	27037802	27037842	40	AT1G71870	-2909	1
CNS_49068	TAIR10	Chr1	27038036	27038134	98	AT1G71870	-3143	1
CNS_22768	TAIR10	Chr1	27038170	27038259	89	AT1G71870	-3277	1
CNS_17273	TAIR10	Chr1	27038936	27038980	44	AT1G71870	-4043	1
CNS_54244	TAIR10	Chr1	27039941	27039962	21	AT1G71870	-5048	1
CNS_48200	TAIR10	Chr1	27042341	27042373	32	AT1G71870	-7448	1
CNS_20895	TAIR10	Chr1	27042453	27042485	32	AT1G71870	-7560	1
CNS_52624	TAIR10	Chr1	27043721	27043748	27	AT1G71880	-10432	1
CNS_32274	TAIR10	Chr1	27049568	27049637	69	AT1G71880	-4543	1
CNS_19034	TAIR10	Chr1	27049703	27049724	21	AT1G71880	-4456	1
CNS_29597	TAIR10	Chr1	27051061	27051095	34	AT1G71880	-3085	1
CNS_53128	TAIR10	Chr1	27061454	27061497	43	AT1G71900	0	1
CNS_53909	TAIR10	Chr1	27062818	27062852	34	AT1G71900	0	1
CNS_53158	TAIR10	Chr1	27064516	27064645	129	AT1G71900	22	1
CNS_17690	TAIR10	Chr1	27065773	27065839	66	AT1G71910	0	1
CNS_18632	TAIR10	Chr1	27065799	27065822	23	AT1G71910	0	1
CNS_11238	TAIR10	Chr1	27067050	27067071	21	AT1G71920	0	1
CNS_49508	TAIR10	Chr1	27069848	27069870	22	AT1G71920	684	1
CNS_45524	TAIR10	Chr1	27070037	27070072	35	AT1G71920	873	1
CNS_3474	TAIR10	Chr1	27070101	27070147	46	AT1G71920	937	1
CNS_22249	TAIR10	Chr1	27070942	27070981	39	AT1G71920	1778	1
CNS_62596	TAIR10	Chr1	27070988	27071029	41	AT1G71920	1824	1
CNS_11472	TAIR10	Chr1	27071087	27071120	33	AT1G71920	1923	1
CNS_47960	TAIR10	Chr1	27071415	27071503	88	AT1G71920	2251	1
CNS_63251	TAIR10	Chr1	27071801	27071823	22	AT1G71920	2637	1
CNS_58065	TAIR10	Chr1	27071908	27071994	86	AT1G71920	2744	1
CNS_50405	TAIR10	Chr1	27072336	27072356	20	AT1G71920	3172	1
CNS_41690	TAIR10	Chr1	27072486	27072548	62	AT1G71920	3322	1
CNS_4822	TAIR10	Chr1	27073568	27073589	21	AT1G71930	-2551	1
CNS_37065	TAIR10	Chr1	27073912	27073937	25	AT1G71930	-2203	1
CNS_21513	TAIR10	Chr1	27075520	27075552	32	AT1G71930	-588	1
CNS_58119	TAIR10	Chr1	27075747	27075775	28	AT1G71930	-365	1
CNS_8416	TAIR10	Chr1	27075880	27076075	195	AT1G71930	-65	1
CNS_62232	TAIR10	Chr1	27076509	27076541	32	AT1G71930	0	1
CNS_48378	TAIR10	Chr1	27080389	27080431	42	AT1G71950	0	1
CNS_43138	TAIR10	Chr1	27080539	27080564	25	AT1G71950	0	1
CNS_13731	TAIR10	Chr1	27151299	27151332	33	AT1G72160	2249	1
CNS_4423	TAIR10	Chr1	27152464	27152485	21	AT1G72160	1096	1
CNS_14478	TAIR10	Chr1	27152592	27152636	44	AT1G72160	945	1
CNS_58534	TAIR10	Chr1	27152663	27152683	20	AT1G72160	898	1
CNS_44356	TAIR10	Chr1	27152779	27152799	20	AT1G72160	782	1
CNS_24254	TAIR10	Chr1	27153392	27153474	82	AT1G72160	107	1
CNS_9400	TAIR10	Chr1	27157876	27157900	24	AT1G72175	0	1
CNS_60611	TAIR10	Chr1	27160581	27160606	25	AT1G72175	1025	1
CNS_12857	TAIR10	Chr1	27161933	27161974	41	AT1G72180	-846	1
CNS_4824	TAIR10	Chr1	27163571	27163592	21	AT1G72180	0	1
CNS_50288	TAIR10	Chr1	27163643	27163681	38	AT1G72180	0	1
CNS_5408	TAIR10	Chr1	27171320	27171384	64	AT1G72180	3892	1
CNS_56619	TAIR10	Chr1	27171483	27171540	57	AT1G72180	4055	1
CNS_61330	TAIR10	Chr1	27171941	27171984	43	AT1G72180	4513	1
CNS_14325	TAIR10	Chr1	27174760	27174840	80	AT1G72210	-4950	1
CNS_41930	TAIR10	Chr1	27175007	27175066	59	AT1G72210	-4724	1
CNS_16604	TAIR10	Chr1	27175103	27175132	29	AT1G72210	-4658	1
CNS_50929	TAIR10	Chr1	27175529	27175591	62	AT1G72210	-4199	1
CNS_32887	TAIR10	Chr1	27177684	27177734	50	AT1G72210	-2056	1
CNS_19907	TAIR10	Chr1	27178000	27178032	32	AT1G72210	-1758	1
CNS_55231	TAIR10	Chr1	27181727	27181747	20	AT1G72210	0	1
CNS_38238	TAIR10	Chr1	27181882	27181917	35	AT1G72210	0	1
CNS_43682	TAIR10	Chr1	27181974	27182035	61	AT1G72210	0	1
CNS_25662	TAIR10	Chr1	27183663	27183688	25	AT1G72210	1235	1
CNS_62323	TAIR10	Chr1	27187442	27187475	33	AT1G72230	-591	1
CNS_34339	TAIR10	Chr1	27187549	27187596	47	AT1G72230	-470	1
CNS_40571	TAIR10	Chr1	27189137	27189161	24	AT1G72230	0	1
CNS_46034	TAIR10	Chr1	27189646	27189733	87	AT1G72230	404	1
CNS_51299	TAIR10	Chr1	27190648	27190671	23	AT1G72240	0	1
CNS_26886	TAIR10	Chr1	27191278	27191307	29	AT1G72240	531	1
CNS_41815	TAIR10	Chr1	27191317	27191348	31	AT1G72240	570	1
CNS_25831	TAIR10	Chr1	27192644	27192745	101	AT1G72250	-100	1
CNS_27697	TAIR10	Chr1	27194349	27194378	29	AT1G72250	0	1
CNS_17868	TAIR10	Chr1	27196501	27196535	34	AT1G72250	0	1
CNS_4992	TAIR10	Chr1	27197081	27197150	69	AT1G72250	0	1
CNS_21749	TAIR10	Chr1	27211951	27211977	26	AT1G72280	0	1
CNS_53176	TAIR10	Chr1	27213998	27214021	23	AT1G72280	0	1
CNS_60338	TAIR10	Chr1	27214147	27214173	26	AT1G72280	0	1
CNS_13213	TAIR10	Chr1	27214760	27214781	21	AT1G72280	-97	1
CNS_36994	TAIR10	Chr1	27215661	27215682	21	AT1G72290	-107	1
CNS_9216	TAIR10	Chr1	27217227	27217270	43	AT1G72290	438	1
CNS_48673	TAIR10	Chr1	27221536	27221587	51	AT1G72310	-4310	1
CNS_54822	TAIR10	Chr1	27221868	27221948	80	AT1G72310	-3949	1
CNS_51414	TAIR10	Chr1	27222474	27222525	51	AT1G72310	-3372	1
CNS_52546	TAIR10	Chr1	27222827	27222868	41	AT1G72310	-3029	1
CNS_64094	TAIR10	Chr1	27223390	27223438	48	AT1G72310	-2459	1
CNS_20988	TAIR10	Chr1	27223541	27223562	21	AT1G72310	-2335	1
CNS_2448	TAIR10	Chr1	27225222	27225260	38	AT1G72310	-637	1
CNS_39857	TAIR10	Chr1	27226045	27226099	54	AT1G72310	0	1
CNS_46971	TAIR10	Chr1	27226251	27226294	43	AT1G72310	0	1
CNS_4410	TAIR10	Chr1	27227379	27227431	52	AT1G72310	0	1
CNS_57903	TAIR10	Chr1	27227930	27228011	81	AT1G72310	387	1
CNS_48136	TAIR10	Chr1	27228272	27228290	18	AT1G72320	0	1
CNS_57893	TAIR10	Chr1	27228912	27228934	22	AT1G72320	0	1
CNS_26992	TAIR10	Chr1	27229419	27229442	23	AT1G72320	0	1
CNS_26862	TAIR10	Chr1	27229948	27229991	43	AT1G72320	0	1
CNS_52463	TAIR10	Chr1	27230462	27230488	26	AT1G72320	0	1
CNS_20386	TAIR10	Chr1	27230708	27230729	21	AT1G72320	0	1
CNS_6932	TAIR10	Chr1	27230800	27230988	188	AT1G72320	0	1
CNS_50171	TAIR10	Chr1	27231051	27231136	85	AT1G72320	0	1
CNS_43526	TAIR10	Chr1	27231427	27231446	19	AT1G72320	0	1
CNS_47041	TAIR10	Chr1	27231802	27231857	55	AT1G72320	0	1
CNS_8503	TAIR10	Chr1	27233512	27233534	22	AT1G72330	0	1
CNS_59596	TAIR10	Chr1	27234173	27234265	92	AT1G72330	0	1
CNS_6498	TAIR10	Chr1	27234521	27234569	48	AT1G72330	0	1
CNS_60037	TAIR10	Chr1	27234641	27234685	44	AT1G72330	0	1
CNS_51837	TAIR10	Chr1	27240019	27240039	20	AT1G72350	-74	1
CNS_18566	TAIR10	Chr1	27244852	27244890	38	AT1G72370	0	1
CNS_53548	TAIR10	Chr1	27244958	27244998	40	AT1G72370	-29	1
CNS_17145	TAIR10	Chr1	27245293	27245331	38	AT1G72390	0	1
CNS_50538	TAIR10	Chr1	27245885	27245918	33	AT1G72390	0	1
CNS_25693	TAIR10	Chr1	27246099	27246137	38	AT1G72390	0	1
CNS_32651	TAIR10	Chr1	27246410	27246431	21	AT1G72390	0	1
CNS_17781	TAIR10	Chr1	27246877	27246913	36	AT1G72390	0	1
CNS_65142	TAIR10	Chr1	27249278	27249331	53	AT1G72390	0	1
CNS_4601	TAIR10	Chr1	27253444	27253470	26	AT1G72410	0	1
CNS_59758	TAIR10	Chr1	27256708	27256767	59	AT1G72410	0	1
CNS_17388	TAIR10	Chr1	27256833	27256854	21	AT1G72410	0	1
CNS_31248	TAIR10	Chr1	27260340	27260377	37	AT1G72416	-51	1
CNS_53612	TAIR10	Chr1	27261256	27261314	58	AT1G72420	0	1
CNS_23697	TAIR10	Chr1	27262627	27262657	30	AT1G72420	0	1
CNS_39261	TAIR10	Chr1	27262729	27262763	34	AT1G72420	0	1
CNS_64638	TAIR10	Chr1	27262901	27262943	42	AT1G72420	0	1
CNS_3989	TAIR10	Chr1	27263587	27263618	31	AT1G72420	0	1
CNS_55013	TAIR10	Chr1	27264404	27264486	82	AT1G72430	425	1
CNS_63068	TAIR10	Chr1	27265747	27265796	49	AT1G72430	-119	1
CNS_63720	TAIR10	Chr1	27266824	27266911	87	AT1G72430	-1196	1
CNS_40799	TAIR10	Chr1	27266980	27267013	33	AT1G72440	1152	1
CNS_34740	TAIR10	Chr1	27267454	27267502	48	AT1G72440	663	1
CNS_6243	TAIR10	Chr1	27268208	27268260	52	AT1G72440	0	1
CNS_58714	TAIR10	Chr1	27270715	27270783	68	AT1G72440	0	1
CNS_17055	TAIR10	Chr1	27270904	27270945	41	AT1G72440	0	1
CNS_24485	TAIR10	Chr1	27271744	27271771	27	AT1G72440	0	1
CNS_29716	TAIR10	Chr1	27271908	27271937	29	AT1G72440	0	1
CNS_55073	TAIR10	Chr1	27275394	27275412	18	AT1G72450	0	1
CNS_44205	TAIR10	Chr1	27277009	27277039	30	AT1G72450	-694	1
CNS_27946	TAIR10	Chr1	27279273	27279331	58	AT1G72460	-179	1
CNS_57257	TAIR10	Chr1	27281542	27281563	21	AT1G72460	11	1
CNS_4662	TAIR10	Chr1	27281634	27281654	20	AT1G72460	103	1
CNS_13776	TAIR10	Chr1	27281853	27281915	62	AT1G72460	322	1
CNS_63098	TAIR10	Chr1	27281952	27281992	40	AT1G72460	421	1
CNS_13059	TAIR10	Chr1	27282028	27282049	21	AT1G72460	497	1
CNS_8955	TAIR10	Chr1	27282029	27282048	19	AT1G72480	4010	1
CNS_20956	TAIR10	Chr1	27282366	27282411	45	AT1G72460	835	1
CNS_44757	TAIR10	Chr1	27282507	27282554	47	AT1G72460	976	1
CNS_473	TAIR10	Chr1	27282565	27282600	35	AT1G72460	1034	1
CNS_477	TAIR10	Chr1	27282895	27282987	92	AT1G72470	-706	1
CNS_475	TAIR10	Chr1	27285712	27285744	32	AT1G72470	0	1
CNS_474	TAIR10	Chr1	27285821	27285888	67	AT1G72470	0	1
CNS_10675	TAIR10	Chr1	27288881	27288899	18	AT1G72490	1	1
CNS_3258	TAIR10	Chr1	27290812	27290840	28	AT1G72490	0	1
CNS_8108	TAIR10	Chr1	27290872	27290902	30	AT1G72490	0	1
CNS_20524	TAIR10	Chr1	27291117	27291136	19	AT1G72490	-77	1
CNS_13331	TAIR10	Chr1	27291345	27291368	23	AT1G72490	-305	1
CNS_42491	TAIR10	Chr1	27292143	27292175	32	AT1G72490	-1103	1
CNS_6278	TAIR10	Chr1	27292676	27292786	110	AT1G72490	-1636	1
CNS_52612	TAIR10	Chr1	27293049	27293070	21	AT1G72490	-2009	1
CNS_7778	TAIR10	Chr1	27293439	27293467	28	AT1G72500	1869	1
CNS_57490	TAIR10	Chr1	27293607	27293625	18	AT1G72500	1711	1
CNS_54550	TAIR10	Chr1	27293710	27293740	30	AT1G72500	1596	1
CNS_24115	TAIR10	Chr1	27293743	27293776	33	AT1G72500	1560	1
CNS_61268	TAIR10	Chr1	27293956	27293987	31	AT1G72500	1349	1
CNS_43570	TAIR10	Chr1	27294453	27294512	59	AT1G72500	824	1
CNS_60952	TAIR10	Chr1	27294725	27294745	20	AT1G72500	591	1
CNS_8391	TAIR10	Chr1	27295268	27295310	42	AT1G72500	26	1
CNS_12810	TAIR10	Chr1	27298668	27298744	76	AT1G72500	-114	1
CNS_10399	TAIR10	Chr1	27301726	27301754	28	AT1G72510	-1612	1
CNS_49855	TAIR10	Chr1	27302325	27302471	146	AT1G72510	-895	1
CNS_4211	TAIR10	Chr1	27302381	27302486	105	AT1G72500	-3827	1
CNS_57577	TAIR10	Chr1	27303225	27303278	53	AT1G72510	-88	1
CNS_53654	TAIR10	Chr1	27304520	27304541	21	AT1G72510	0	1
CNS_34173	TAIR10	Chr1	27306474	27306504	30	AT1G72510	1626	1
CNS_8612	TAIR10	Chr1	27306629	27306651	22	AT1G72510	1781	1
CNS_38181	TAIR10	Chr1	27307750	27307776	26	AT1G72520	-739	1
CNS_15025	TAIR10	Chr1	27308047	27308091	44	AT1G72520	-424	1
CNS_24797	TAIR10	Chr1	27308474	27308505	31	AT1G72520	-10	1
CNS_39643	TAIR10	Chr1	27314291	27314358	67	AT1G72530	356	1
CNS_59386	TAIR10	Chr1	27314292	27314337	45	AT1G72540	595	1
CNS_25428	TAIR10	Chr1	27314385	27314461	76	AT1G72530	450	1
CNS_8836	TAIR10	Chr1	27317115	27317135	20	AT1G72540	-448	1
CNS_40896	TAIR10	Chr1	27317321	27317374	53	AT1G72540	-654	1
CNS_53956	TAIR10	Chr1	27317407	27317435	28	AT1G72540	-740	1
CNS_9725	TAIR10	Chr1	27317686	27317706	20	AT1G72540	-1019	1
CNS_54759	TAIR10	Chr1	27317810	27317855	45	AT1G72540	-1143	1
CNS_25484	TAIR10	Chr1	27318749	27318800	51	AT1G72550	888	1
CNS_50616	TAIR10	Chr1	27326614	27326643	29	AT1G72560	0	1
CNS_56900	TAIR10	Chr1	27326867	27326885	18	AT1G72560	0	1
CNS_10787	TAIR10	Chr1	27329512	27329560	48	AT1G72560	0	1
CNS_57513	TAIR10	Chr1	27329646	27329691	45	AT1G72560	0	1
CNS_23131	TAIR10	Chr1	27338735	27338789	54	AT1G72600	0	1
CNS_9843	TAIR10	Chr1	27338911	27338992	81	AT1G72600	0	1
CNS_9266	TAIR10	Chr1	27340186	27340207	21	AT1G72600	0	1
CNS_61029	TAIR10	Chr1	27340486	27340517	31	AT1G72610	-444	1
CNS_32650	TAIR10	Chr1	27340560	27340612	52	AT1G72610	-518	1
CNS_44266	TAIR10	Chr1	27344276	27344322	46	AT1G72630	0	1
CNS_60530	TAIR10	Chr1	27345372	27345402	30	AT1G72630	0	1
CNS_40925	TAIR10	Chr1	27345586	27345610	24	AT1G72630	12	1
CNS_7217	TAIR10	Chr1	27346026	27346069	43	AT1G72640	192	1
CNS_43485	TAIR10	Chr1	27347209	27347229	20	AT1G72640	0	1
CNS_2395	TAIR10	Chr1	27347490	27347521	31	AT1G72640	0	1
CNS_18854	TAIR10	Chr1	27348219	27348242	23	AT1G72640	0	1
CNS_41295	TAIR10	Chr1	27349847	27349898	51	AT1G72650	0	1
CNS_63712	TAIR10	Chr1	27352309	27352363	54	AT1G72650	0	1
CNS_63465	TAIR10	Chr1	27352515	27352547	32	AT1G72650	0	1
CNS_38680	TAIR10	Chr1	27352757	27352788	31	AT1G72650	0	1
CNS_14426	TAIR10	Chr1	27358965	27359005	40	AT1G72670	-114	1
CNS_60465	TAIR10	Chr1	27362619	27362653	34	AT1G72690	702	1
CNS_64829	TAIR10	Chr1	27363027	27363131	104	AT1G72690	1110	1
CNS_45289	TAIR10	Chr1	27363294	27363355	61	AT1G72690	1377	1
CNS_49468	TAIR10	Chr1	27363517	27363582	65	AT1G72690	1600	1
CNS_63304	TAIR10	Chr1	27363613	27363649	36	AT1G72690	1696	1
CNS_56601	TAIR10	Chr1	27363674	27363703	29	AT1G72690	1757	1
CNS_26452	TAIR10	Chr1	27363876	27363903	27	AT1G72690	1959	1
CNS_3848	TAIR10	Chr1	27364305	27364335	30	AT1G72700	-1561	1
CNS_59406	TAIR10	Chr1	27365948	27365978	30	AT1G72700	0	1
CNS_53573	TAIR10	Chr1	27366294	27366411	117	AT1G72700	0	1
CNS_19403	TAIR10	Chr1	27366637	27366664	27	AT1G72700	0	1
CNS_29727	TAIR10	Chr1	27371601	27371628	27	AT1G72700	0	1
CNS_65076	TAIR10	Chr1	27372127	27372149	22	AT1G72710	-122	1
CNS_34074	TAIR10	Chr1	27372265	27372303	38	AT1G72710	0	1
CNS_20499	TAIR10	Chr1	27372504	27372527	23	AT1G72710	0	1
CNS_22400	TAIR10	Chr1	27372952	27372976	24	AT1G72710	0	1
CNS_18063	TAIR10	Chr1	27373193	27373337	144	AT1G72710	0	1
CNS_9805	TAIR10	Chr1	27373344	27373380	36	AT1G72710	0	1
CNS_45886	TAIR10	Chr1	27373416	27373481	65	AT1G72710	0	1
CNS_43113	TAIR10	Chr1	27374110	27374137	27	AT1G72710	0	1
CNS_40229	TAIR10	Chr1	27374219	27374241	22	AT1G72710	0	1
CNS_29137	TAIR10	Chr1	27377884	27377904	20	AT1G72730	0	1
CNS_40046	TAIR10	Chr1	27379971	27379999	28	AT1G72730	0	1
CNS_37259	TAIR10	Chr1	27380067	27380099	32	AT1G72730	0	1
CNS_65325	TAIR10	Chr1	27380221	27380252	31	AT1G72730	-41	1
CNS_13815	TAIR10	Chr1	27381334	27381369	35	AT1G72740	0	1
CNS_53693	TAIR10	Chr1	27381848	27381872	24	AT1G72740	0	1
CNS_9271	TAIR10	Chr1	27383356	27383383	27	AT1G72750	0	1
CNS_40650	TAIR10	Chr1	27384152	27384173	21	AT1G72750	0	1
CNS_45860	TAIR10	Chr1	27384317	27384340	23	AT1G72750	0	1
CNS_7021	TAIR10	Chr1	27388283	27388308	25	AT1G72760	-11	1
CNS_39764	TAIR10	Chr1	27389074	27389111	37	AT1G72760	-802	1
CNS_59782	TAIR10	Chr1	27389821	27389856	35	AT1G72760	-1549	1
CNS_16211	TAIR10	Chr1	27389950	27389970	20	AT1G72760	-1678	1
CNS_40082	TAIR10	Chr1	27413666	27413688	22	AT1G72840	0	1
CNS_35990	TAIR10	Chr1	27423644	27423676	32	AT1G72880	0	1
CNS_25479	TAIR10	Chr1	27424046	27424090	44	AT1G72880	0	1
CNS_46442	TAIR10	Chr1	27424241	27424275	34	AT1G72880	0	1
CNS_47578	TAIR10	Chr1	27424626	27424645	19	AT1G72880	0	1
CNS_10163	TAIR10	Chr1	27424816	27424872	56	AT1G72880	0	1
CNS_12769	TAIR10	Chr1	27424952	27424973	21	AT1G72880	0	1
CNS_25720	TAIR10	Chr1	27425949	27425977	28	AT1G72880	0	1
CNS_26766	TAIR10	Chr1	27426110	27426131	21	AT1G72880	0	1
CNS_39416	TAIR10	Chr1	27426798	27426831	33	AT1G72880	-660	1
CNS_40105	TAIR10	Chr1	27429744	27429764	20	AT1G72880	-3606	1
CNS_14209	TAIR10	Chr1	27446503	27446524	21	AT1G72960	0	1
CNS_20953	TAIR10	Chr1	27447471	27447502	31	AT1G72960	0	1
CNS_27129	TAIR10	Chr1	27450942	27450968	26	AT1G72960	82	1
CNS_35603	TAIR10	Chr1	27453248	27453274	26	AT1G72970	0	1
CNS_33940	TAIR10	Chr1	27454932	27454957	25	AT1G72970	0	1
CNS_33488	TAIR10	Chr1	27459108	27459126	18	AT1G72990	0	1
CNS_10065	TAIR10	Chr1	27460067	27460090	23	AT1G72990	0	1
CNS_25920	TAIR10	Chr1	27460892	27460924	32	AT1G72990	0	1
CNS_13132	TAIR10	Chr1	27462352	27462380	28	AT1G72990	0	1
CNS_479	TAIR10	Chr1	27462866	27462913	47	AT1G72990	-476	1
CNS_483	TAIR10	Chr1	27466268	27466288	20	AT1G73010	-14	1
CNS_481	TAIR10	Chr1	27466305	27466344	39	AT1G73010	-51	1
CNS_480	TAIR10	Chr1	27466402	27466420	18	AT1G73010	-148	1
CNS_482	TAIR10	Chr1	27467365	27467404	39	AT1G73010	-1111	1
CNS_478	TAIR10	Chr1	27467872	27467907	35	AT1G73010	-1618	1
CNS_65058	TAIR10	Chr1	27476148	27476172	24	AT1G73030	1028	1
CNS_23346	TAIR10	Chr1	27478572	27478608	36	AT1G73060	-362	1
CNS_56549	TAIR10	Chr1	27478878	27478921	43	AT1G73060	-49	1
CNS_51784	TAIR10	Chr1	27479310	27479367	57	AT1G73060	0	1
CNS_20710	TAIR10	Chr1	27480520	27480550	30	AT1G73060	0	1
CNS_15178	TAIR10	Chr1	27480990	27481019	29	AT1G73060	0	1
CNS_18167	TAIR10	Chr1	27481266	27481354	88	AT1G73060	0	1
CNS_12225	TAIR10	Chr1	27481423	27481447	24	AT1G73060	0	1
CNS_5493	TAIR10	Chr1	27495412	27495438	26	AT1G73110	0	1
CNS_12081	TAIR10	Chr1	27496926	27496954	28	AT1G73110	-50	1
CNS_12782	TAIR10	Chr1	27498977	27499044	67	AT1G73130	0	1
CNS_60054	TAIR10	Chr1	27501982	27502026	44	AT1G73130	0	1
CNS_49040	TAIR10	Chr1	27504191	27504209	18	AT1G73150	0	1
CNS_58109	TAIR10	Chr1	27504226	27504251	25	AT1G73150	0	1
CNS_24326	TAIR10	Chr1	27504296	27504321	25	AT1G73150	0	1
CNS_57128	TAIR10	Chr1	27506145	27506165	20	AT1G73150	-35	1
CNS_61162	TAIR10	Chr1	27506222	27506259	37	AT1G73150	-112	1
CNS_47883	TAIR10	Chr1	27506266	27506292	26	AT1G73160	-242	1
CNS_59399	TAIR10	Chr1	27506398	27506479	81	AT1G73160	-55	1
CNS_49547	TAIR10	Chr1	27508552	27508572	20	AT1G73165	153	1
CNS_47748	TAIR10	Chr1	27509055	27509083	28	AT1G73165	-108	1
CNS_54948	TAIR10	Chr1	27509690	27509720	30	AT1G73165	-743	1
CNS_31557	TAIR10	Chr1	27509995	27510017	22	AT1G73165	-1048	1
CNS_38915	TAIR10	Chr1	27510059	27510092	33	AT1G73165	-1112	1
CNS_4478	TAIR10	Chr1	27511483	27511510	27	AT1G73170	151	1
CNS_55265	TAIR10	Chr1	27512928	27512962	34	AT1G73170	0	1
CNS_17409	TAIR10	Chr1	27513445	27513488	43	AT1G73170	0	1
CNS_64511	TAIR10	Chr1	27514840	27514871	31	AT1G73170	-45	1
CNS_15195	TAIR10	Chr1	27516651	27516692	41	AT1G73177	0	1
CNS_51910	TAIR10	Chr1	27518063	27518107	44	AT1G73180	0	1
CNS_33594	TAIR10	Chr1	27518231	27518264	33	AT1G73180	0	1
CNS_7367	TAIR10	Chr1	27518854	27518882	28	AT1G73180	0	1
CNS_15959	TAIR10	Chr1	27519583	27519605	22	AT1G73180	0	1
CNS_55798	TAIR10	Chr1	27521810	27521831	21	AT1G73190	-113	1
CNS_23913	TAIR10	Chr1	27526253	27526278	25	AT1G73200	0	1
CNS_51078	TAIR10	Chr1	27526641	27526663	22	AT1G73200	0	1
CNS_58820	TAIR10	Chr1	27528200	27528226	26	AT1G73210	0	1
CNS_32368	TAIR10	Chr1	27529980	27530010	30	AT1G73210	0	1
CNS_43861	TAIR10	Chr1	27530065	27530123	58	AT1G73210	0	1
CNS_23374	TAIR10	Chr1	27531026	27531051	25	AT1G73210	-76	1
CNS_22769	TAIR10	Chr1	27531534	27531590	56	AT1G73210	-584	1
CNS_39784	TAIR10	Chr1	27532449	27532469	20	AT1G73210	-1499	1
CNS_9310	TAIR10	Chr1	27532975	27532999	24	AT1G73210	-2025	1
CNS_27864	TAIR10	Chr1	27533138	27533174	36	AT1G73210	-2188	1
CNS_6038	TAIR10	Chr1	27535531	27535568	37	AT1G73220	-2708	1
CNS_22378	TAIR10	Chr1	27535687	27535721	34	AT1G73220	-2555	1
CNS_2831	TAIR10	Chr1	27536813	27536840	27	AT1G73220	-1436	1
CNS_44231	TAIR10	Chr1	27537142	27537233	91	AT1G73220	-1043	1
CNS_14911	TAIR10	Chr1	27537866	27537900	34	AT1G73220	-376	1
CNS_58770	TAIR10	Chr1	27540153	27540210	57	AT1G73220	0	1
CNS_46800	TAIR10	Chr1	27541781	27541831	50	AT1G73230	0	1
CNS_54050	TAIR10	Chr1	27541903	27541939	36	AT1G73230	0	1
CNS_38150	TAIR10	Chr1	27542248	27542269	21	AT1G73240	0	1
CNS_58016	TAIR10	Chr1	27543499	27543522	23	AT1G73240	0	1
CNS_22164	TAIR10	Chr1	27544733	27544764	31	AT1G73240	0	1
CNS_16240	TAIR10	Chr1	27544835	27544883	48	AT1G73240	0	1
CNS_43086	TAIR10	Chr1	27567433	27567467	34	AT1G73325	51	1
CNS_24229	TAIR10	Chr1	27572436	27572517	81	AT1G73340	-599	1
CNS_23975	TAIR10	Chr1	27572692	27572723	31	AT1G73340	-393	1
CNS_11296	TAIR10	Chr1	27572806	27572827	21	AT1G73340	-289	1
CNS_32471	TAIR10	Chr1	27573038	27573113	75	AT1G73340	-3	1
CNS_6361	TAIR10	Chr1	27574926	27574950	24	AT1G73340	0	1
CNS_53877	TAIR10	Chr1	27575380	27575421	41	AT1G73340	0	1
CNS_50849	TAIR10	Chr1	27575488	27575520	32	AT1G73350	0	1
CNS_9433	TAIR10	Chr1	27575554	27575632	78	AT1G73350	0	1
CNS_40379	TAIR10	Chr1	27576350	27576389	39	AT1G73350	0	1
CNS_41405	TAIR10	Chr1	27576480	27576554	74	AT1G73350	0	1
CNS_7125	TAIR10	Chr1	27577874	27577906	32	AT1G73350	-601	1
CNS_13338	TAIR10	Chr1	27578138	27578175	37	AT1G73360	521	1
CNS_38432	TAIR10	Chr1	27578319	27578368	49	AT1G73360	328	1
CNS_54090	TAIR10	Chr1	27578705	27578729	24	AT1G73360	0	1
CNS_63574	TAIR10	Chr1	27581867	27581931	64	AT1G73360	0	1
CNS_29897	TAIR10	Chr1	27582055	27582106	51	AT1G73360	0	1
CNS_49596	TAIR10	Chr1	27582163	27582216	53	AT1G73360	0	1
CNS_46704	TAIR10	Chr1	27582358	27582377	19	AT1G73360	0	1
CNS_52677	TAIR10	Chr1	27582424	27582478	54	AT1G73360	0	1
CNS_53100	TAIR10	Chr1	27582622	27582676	54	AT1G73360	-103	1
CNS_18262	TAIR10	Chr1	27583972	27584019	47	AT1G73370	406	1
CNS_47978	TAIR10	Chr1	27584130	27584299	169	AT1G73370	126	1
CNS_58477	TAIR10	Chr1	27584317	27584342	25	AT1G73370	83	1
CNS_59168	TAIR10	Chr1	27588491	27588526	35	AT1G73370	-29	1
CNS_17390	TAIR10	Chr1	27588593	27588669	76	AT1G73370	-131	1
CNS_34631	TAIR10	Chr1	27590879	27590918	39	AT1G73390	0	1
CNS_13152	TAIR10	Chr1	27590977	27591023	46	AT1G73390	0	1
CNS_51087	TAIR10	Chr1	27591043	27591074	31	AT1G73390	0	1
CNS_50047	TAIR10	Chr1	27591404	27591431	27	AT1G73390	0	1
CNS_42292	TAIR10	Chr1	27594328	27594375	47	AT1G73390	0	1
CNS_485	TAIR10	Chr1	27600457	27600493	36	AT1G73400	647	1
CNS_61914	TAIR10	Chr1	27600695	27600731	36	AT1G73400	885	1
CNS_7063	TAIR10	Chr1	27601111	27601143	32	AT1G73410	-489	1
CNS_495	TAIR10	Chr1	27605264	27605335	71	AT1G73430	0	1
CNS_484	TAIR10	Chr1	27605506	27605543	37	AT1G73430	0	1
CNS_494	TAIR10	Chr1	27605616	27605636	20	AT1G73430	0	1
CNS_493	TAIR10	Chr1	27606550	27606579	29	AT1G73430	0	1
CNS_492	TAIR10	Chr1	27606754	27606799	45	AT1G73430	0	1
CNS_491	TAIR10	Chr1	27607412	27607454	42	AT1G73430	0	1
CNS_496	TAIR10	Chr1	27607898	27607919	21	AT1G73430	0	1
CNS_487	TAIR10	Chr1	27607951	27608017	66	AT1G73430	0	1
CNS_489	TAIR10	Chr1	27608663	27608717	54	AT1G73430	0	1
CNS_486	TAIR10	Chr1	27608894	27608942	48	AT1G73430	0	1
CNS_490	TAIR10	Chr1	27610223	27610258	35	AT1G73430	0	1
CNS_50207	TAIR10	Chr1	27621518	27621552	34	AT1G73460	0	1
CNS_54446	TAIR10	Chr1	27625492	27625519	27	AT1G73470	0	1
CNS_53971	TAIR10	Chr1	27628373	27628417	44	AT1G73480	-522	1
CNS_54255	TAIR10	Chr1	27629142	27629208	66	AT1G73480	0	1
CNS_61469	TAIR10	Chr1	27640511	27640531	20	AT1G73500	0	1
CNS_20374	TAIR10	Chr1	27640572	27640617	45	AT1G73500	-45	1
CNS_497	TAIR10	Chr1	27646701	27646749	48	AT1G73540	-5	1
CNS_54981	TAIR10	Chr1	27650559	27650600	41	AT1G73570	-392	1
CNS_15945	TAIR10	Chr1	27650876	27650902	26	AT1G73570	-90	1
CNS_63959	TAIR10	Chr1	27652541	27652583	42	AT1G73570	0	1
CNS_55866	TAIR10	Chr1	27655723	27655766	43	AT1G73580	207	1
CNS_15972	TAIR10	Chr1	27655872	27655911	39	AT1G73580	356	1
CNS_44603	TAIR10	Chr1	27655965	27656032	67	AT1G73580	449	1
CNS_63791	TAIR10	Chr1	27656090	27656221	131	AT1G73580	574	1
CNS_42062	TAIR10	Chr1	27656258	27656299	41	AT1G73580	742	1
CNS_47451	TAIR10	Chr1	27656665	27656701	36	AT1G73580	1149	1
CNS_16247	TAIR10	Chr1	27657097	27657126	29	AT1G73580	1581	1
CNS_49105	TAIR10	Chr1	27658443	27658492	49	AT1G73590	-1181	1
CNS_3616	TAIR10	Chr1	27659256	27659289	33	AT1G73590	-384	1
CNS_15068	TAIR10	Chr1	27661566	27661591	25	AT1G73590	0	1
CNS_11852	TAIR10	Chr1	27662170	27662213	43	AT1G73590	0	1
CNS_34625	TAIR10	Chr1	27663115	27663156	41	AT1G73590	0	1
CNS_20222	TAIR10	Chr1	27663481	27663510	29	AT1G73590	305	1
CNS_15814	TAIR10	Chr1	27663553	27663590	37	AT1G73590	377	1
CNS_37435	TAIR10	Chr1	27664022	27664078	56	AT1G73590	846	1
CNS_60730	TAIR10	Chr1	27664260	27664296	36	AT1G73590	1084	1
CNS_10360	TAIR10	Chr1	27664491	27664534	43	AT1G73590	1315	1
CNS_63558	TAIR10	Chr1	27664574	27664701	127	AT1G73590	1398	1
CNS_32877	TAIR10	Chr1	27665308	27665411	103	AT1G73590	2132	1
CNS_11838	TAIR10	Chr1	27665499	27665536	37	AT1G73590	2323	1
CNS_44219	TAIR10	Chr1	27666804	27666850	46	AT1G73600	-2302	1
CNS_13159	TAIR10	Chr1	27666881	27666909	28	AT1G73600	-2243	1
CNS_62624	TAIR10	Chr1	27667210	27667256	46	AT1G73600	-1896	1
CNS_29583	TAIR10	Chr1	27668017	27668053	36	AT1G73600	-1099	1
CNS_8134	TAIR10	Chr1	27668388	27668462	74	AT1G73600	-690	1
CNS_3837	TAIR10	Chr1	27669133	27669170	37	AT1G73600	0	1
CNS_22536	TAIR10	Chr1	27671452	27671483	31	AT1G73600	0	2
CNS_22536	TAIR10	Chr1	27671452	27671483	31	AT1G73602	0	2
CNS_55444	TAIR10	Chr1	27674173	27674195	22	AT1G73603	-93	1
CNS_51497	TAIR10	Chr1	27680555	27680603	48	AT1G73610	750	1
CNS_20697	TAIR10	Chr1	27681395	27681419	24	AT1G73620	0	1
CNS_24051	TAIR10	Chr1	27696963	27696985	22	AT1G73660	0	1
CNS_43309	TAIR10	Chr1	27697049	27697074	25	AT1G73660	0	1
CNS_61023	TAIR10	Chr1	27698272	27698300	28	AT1G73660	-1063	1
CNS_10007	TAIR10	Chr1	27698666	27698710	44	AT1G73660	-1457	1
CNS_3687	TAIR10	Chr1	27699203	27699273	70	AT1G73660	-1994	1
CNS_11743	TAIR10	Chr1	27704103	27704121	18	AT1G73680	0	1
CNS_26430	TAIR10	Chr1	27707465	27707511	46	AT1G73680	0	1
CNS_9692	TAIR10	Chr1	27708667	27708692	25	AT1G73680	-1151	1
CNS_14596	TAIR10	Chr1	27709066	27709140	74	AT1G73680	-1550	1
CNS_4250	TAIR10	Chr1	27709539	27709560	21	AT1G73680	-2023	1
CNS_35423	TAIR10	Chr1	27713725	27713749	24	AT1G73687	-312	1
CNS_4620	TAIR10	Chr1	27713795	27713878	83	AT1G73687	-382	1
CNS_63262	TAIR10	Chr1	27713934	27713991	57	AT1G73687	-521	1
CNS_49630	TAIR10	Chr1	27714207	27714245	38	AT1G73687	-794	1
CNS_34457	TAIR10	Chr1	27730079	27730147	68	AT1G73730	0	1
CNS_21224	TAIR10	Chr1	27730273	27730313	40	AT1G73730	0	1
CNS_61167	TAIR10	Chr1	27732469	27732502	33	AT1G73730	0	1
CNS_14864	TAIR10	Chr1	27734224	27734253	29	AT1G73740	-26	1
CNS_22644	TAIR10	Chr1	27736367	27736399	32	AT1G73740	180	1
CNS_21822	TAIR10	Chr1	27743607	27743668	61	AT1G73770	44	1
CNS_58653	TAIR10	Chr1	27749343	27749381	38	AT1G73805	-167	1
CNS_46992	TAIR10	Chr1	27750199	27750227	28	AT1G73805	-1023	1
CNS_14778	TAIR10	Chr1	27753805	27753824	19	AT1G73810	0	1
CNS_38686	TAIR10	Chr1	27755287	27755309	22	AT1G73810	0	1
CNS_18050	TAIR10	Chr1	27755401	27755425	24	AT1G73820	87	1
CNS_15112	TAIR10	Chr1	27759776	27759857	81	AT1G73830	-116	1
CNS_503	TAIR10	Chr1	27763012	27763030	18	AT1G73840	655	1
CNS_499	TAIR10	Chr1	27763833	27763855	22	AT1G73840	0	1
CNS_502	TAIR10	Chr1	27764489	27764539	50	AT1G73840	0	1
CNS_500	TAIR10	Chr1	27765809	27765864	55	AT1G73840	0	1
CNS_498	TAIR10	Chr1	27766676	27766768	92	AT1G73840	-314	1
CNS_48637	TAIR10	Chr1	27767096	27767140	44	AT1G73850	-123	1
CNS_49997	TAIR10	Chr1	27770410	27770440	30	AT1G73850	0	1
CNS_18541	TAIR10	Chr1	27770706	27770734	28	AT1G73850	251	1
CNS_6601	TAIR10	Chr1	27771044	27771085	41	AT1G73860	0	1
CNS_25395	TAIR10	Chr1	27773050	27773082	32	AT1G73860	0	1
CNS_44839	TAIR10	Chr1	27773774	27773809	35	AT1G73860	0	1
CNS_62350	TAIR10	Chr1	27775113	27775165	52	AT1G73860	0	1
CNS_28356	TAIR10	Chr1	27776648	27776691	43	AT1G73860	0	1
CNS_41222	TAIR10	Chr1	27776775	27776880	105	AT1G73860	0	1
CNS_12998	TAIR10	Chr1	27777058	27777107	49	AT1G73860	-203	1
CNS_51561	TAIR10	Chr1	27777763	27777789	26	AT1G73870	-1377	1
CNS_17265	TAIR10	Chr1	27777880	27777963	83	AT1G73870	-1203	1
CNS_35470	TAIR10	Chr1	27782014	27782039	25	AT1G73875	0	1
CNS_13195	TAIR10	Chr1	27782669	27782707	38	AT1G73875	0	1
CNS_25595	TAIR10	Chr1	27783372	27783398	26	AT1G73875	0	1
CNS_36051	TAIR10	Chr1	27783693	27783732	39	AT1G73875	0	1
CNS_49049	TAIR10	Chr1	27783916	27783940	24	AT1G73875	0	1
CNS_30944	TAIR10	Chr1	27783954	27783985	31	AT1G73875	0	1
CNS_34905	TAIR10	Chr1	27784033	27784064	31	AT1G73875	0	1
CNS_48927	TAIR10	Chr1	27784805	27784847	42	AT1G73875	0	1
CNS_32138	TAIR10	Chr1	27786837	27786860	23	AT1G73885	-4	1
CNS_12249	TAIR10	Chr1	27787834	27787858	24	AT1G73890	45	1
CNS_3166	TAIR10	Chr1	27788723	27788753	30	AT1G73890	-67	1
CNS_32484	TAIR10	Chr1	27793499	27793535	36	AT1G73920	0	1
CNS_32673	TAIR10	Chr1	27794720	27794790	70	AT1G73920	0	1
CNS_41864	TAIR10	Chr1	27795188	27795210	22	AT1G73930	0	1
CNS_40718	TAIR10	Chr1	27795219	27795248	29	AT1G73930	0	1
CNS_11876	TAIR10	Chr1	27795686	27795712	26	AT1G73930	0	1
CNS_34853	TAIR10	Chr1	27797535	27797569	34	AT1G73930	0	1
CNS_27738	TAIR10	Chr1	27797640	27797793	153	AT1G73930	0	1
CNS_33020	TAIR10	Chr1	27799993	27800017	24	AT1G73950	0	1
CNS_3174	TAIR10	Chr1	27800205	27800227	22	AT1G73950	0	1
CNS_39126	TAIR10	Chr1	27801715	27801747	32	AT1G73950	0	1
CNS_7025	TAIR10	Chr1	27802126	27802166	40	AT1G73950	0	1
CNS_11588	TAIR10	Chr1	27802181	27802201	20	AT1G73950	0	1
CNS_5561	TAIR10	Chr1	27802311	27802341	30	AT1G73950	0	1
CNS_37737	TAIR10	Chr1	27806374	27806420	46	AT1G73960	0	1
CNS_21230	TAIR10	Chr1	27806963	27806985	22	AT1G73960	0	1
CNS_39671	TAIR10	Chr1	27807825	27807850	25	AT1G73960	0	1
CNS_51292	TAIR10	Chr1	27808591	27808672	81	AT1G73960	0	1
CNS_41441	TAIR10	Chr1	27808830	27808925	95	AT1G73960	0	1
CNS_9067	TAIR10	Chr1	27809260	27809319	59	AT1G73960	0	1
CNS_45755	TAIR10	Chr1	27809408	27809446	38	AT1G73960	0	1
CNS_32573	TAIR10	Chr1	27809589	27809611	22	AT1G73960	0	1
CNS_25221	TAIR10	Chr1	27809815	27809929	114	AT1G73960	0	1
CNS_19451	TAIR10	Chr1	27809957	27809996	39	AT1G73960	0	1
CNS_47146	TAIR10	Chr1	27810603	27810632	29	AT1G73960	0	1
CNS_33650	TAIR10	Chr1	27810649	27810705	56	AT1G73960	0	1
CNS_33503	TAIR10	Chr1	27810805	27810836	31	AT1G73960	0	1
CNS_37296	TAIR10	Chr1	27810925	27810960	35	AT1G73960	0	1
CNS_58495	TAIR10	Chr1	27811228	27811273	45	AT1G73960	0	1
CNS_43515	TAIR10	Chr1	27811442	27811500	58	AT1G73960	0	1
CNS_49501	TAIR10	Chr1	27812037	27812065	28	AT1G73960	0	1
CNS_39537	TAIR10	Chr1	27812965	27812994	29	AT1G73960	0	1
CNS_30795	TAIR10	Chr1	27814211	27814229	18	AT1G73960	0	1
CNS_55787	TAIR10	Chr1	27814505	27814531	26	AT1G73960	-61	1
CNS_16249	TAIR10	Chr1	27815614	27815709	95	AT1G73960	-1170	1
CNS_30756	TAIR10	Chr1	27816837	27816864	27	AT1G73970	0	1
CNS_25975	TAIR10	Chr1	27823678	27823742	64	AT1G73980	0	1
CNS_38799	TAIR10	Chr1	27824301	27824358	57	AT1G73990	-75	1
CNS_2424	TAIR10	Chr1	27825734	27825774	40	AT1G73990	0	1
CNS_40340	TAIR10	Chr1	27825959	27826033	74	AT1G73990	0	1
CNS_50718	TAIR10	Chr1	27826141	27826201	60	AT1G73990	0	1
CNS_12364	TAIR10	Chr1	27826499	27826535	36	AT1G73990	0	1
CNS_5474	TAIR10	Chr1	27826886	27826921	35	AT1G73990	0	1
CNS_24522	TAIR10	Chr1	27827108	27827179	71	AT1G73990	0	1
CNS_507	TAIR10	Chr1	27837816	27837844	28	AT1G74020	-501	1
CNS_505	TAIR10	Chr1	27840338	27840357	19	AT1G74030	0	1
CNS_508	TAIR10	Chr1	27840636	27840698	62	AT1G74030	0	1
CNS_506	TAIR10	Chr1	27841244	27841263	19	AT1G74030	0	1
CNS_65262	TAIR10	Chr1	27849091	27849134	43	AT1G74055	-96	1
CNS_11656	TAIR10	Chr1	27849160	27849181	21	AT1G74055	-49	1
CNS_19954	TAIR10	Chr1	27854088	27854117	29	AT1G74070	-1114	1
CNS_55193	TAIR10	Chr1	27855822	27855886	64	AT1G74080	0	1
CNS_53979	TAIR10	Chr1	27855951	27855971	20	AT1G74080	0	1
CNS_47554	TAIR10	Chr1	27857465	27857491	26	AT1G74080	0	1
CNS_43089	TAIR10	Chr1	27862850	27862874	24	AT1G74100	1471	1
CNS_63345	TAIR10	Chr1	27864342	27864376	34	AT1G74100	0	1
CNS_47166	TAIR10	Chr1	27865569	27865644	75	AT1G74100	0	1
CNS_64792	TAIR10	Chr1	27865885	27865912	27	AT1G74100	-193	1
CNS_39362	TAIR10	Chr1	27868464	27868498	34	AT1G74110	-98	1
CNS_62296	TAIR10	Chr1	27869759	27869790	31	AT1G74110	-1393	1
CNS_7017	TAIR10	Chr1	27869954	27869984	30	AT1G74120	1290	1
CNS_24114	TAIR10	Chr1	27870000	27870034	34	AT1G74120	1240	1
CNS_12811	TAIR10	Chr1	27870038	27870091	53	AT1G74120	1183	1
CNS_35078	TAIR10	Chr1	27870605	27870627	22	AT1G74120	647	1
CNS_45903	TAIR10	Chr1	27870856	27870920	64	AT1G74120	354	1
CNS_19798	TAIR10	Chr1	27884126	27884154	28	AT1G74150	502	1
CNS_39546	TAIR10	Chr1	27884182	27884249	67	AT1G74150	558	1
CNS_46168	TAIR10	Chr1	27885092	27885115	23	AT1G74160	-1311	1
CNS_21197	TAIR10	Chr1	27885330	27885382	52	AT1G74160	-1044	1
CNS_46950	TAIR10	Chr1	27885580	27885626	46	AT1G74160	-800	1
CNS_3222	TAIR10	Chr1	27886107	27886157	50	AT1G74160	-269	1
CNS_10420	TAIR10	Chr1	27886611	27886731	120	AT1G74160	0	1
CNS_12246	TAIR10	Chr1	27886748	27886769	21	AT1G74160	0	1
CNS_14542	TAIR10	Chr1	27887048	27887068	20	AT1G74160	0	1
CNS_31638	TAIR10	Chr1	27887352	27887388	36	AT1G74160	0	1
CNS_30923	TAIR10	Chr1	27887453	27887510	57	AT1G74160	0	1
CNS_10852	TAIR10	Chr1	27887559	27887596	37	AT1G74160	0	1
CNS_32655	TAIR10	Chr1	27887649	27887702	53	AT1G74160	0	1
CNS_37438	TAIR10	Chr1	27891190	27891218	28	AT1G74160	0	1
CNS_61149	TAIR10	Chr1	27891265	27891338	73	AT1G74160	0	1
CNS_18924	TAIR10	Chr1	27901443	27901465	22	AT1G74210	-8849	1
CNS_14850	TAIR10	Chr1	27901605	27901641	36	AT1G74210	-8673	1
CNS_7608	TAIR10	Chr1	27911490	27911519	29	AT1G74210	0	1
CNS_44621	TAIR10	Chr1	27911671	27911699	28	AT1G74210	0	1
CNS_39410	TAIR10	Chr1	27912237	27912268	31	AT1G74210	0	1
CNS_11516	TAIR10	Chr1	27914339	27914369	30	AT1G74220	-207	1
CNS_15082	TAIR10	Chr1	27914492	27914519	27	AT1G74220	-360	1
CNS_12918	TAIR10	Chr1	27917282	27917304	22	AT1G74240	-92	1
CNS_65096	TAIR10	Chr1	27917647	27917694	47	AT1G74240	0	1
CNS_41180	TAIR10	Chr1	27918136	27918170	34	AT1G74240	0	1
CNS_6607	TAIR10	Chr1	27920294	27920321	27	AT1G74250	-7	1
CNS_49628	TAIR10	Chr1	27922458	27922514	56	AT1G74250	46	1
CNS_24889	TAIR10	Chr1	27928348	27928373	25	AT1G74270	0	1
CNS_42259	TAIR10	Chr1	27929516	27929535	19	AT1G74270	-21	1
CNS_2926	TAIR10	Chr1	27940581	27940633	52	AT1G74320	-40	1
CNS_52532	TAIR10	Chr1	27940662	27940695	33	AT1G74320	0	1
CNS_64599	TAIR10	Chr1	27944967	27945045	78	AT1G74330	0	1
CNS_27839	TAIR10	Chr1	27945291	27945310	19	AT1G74330	0	1
CNS_17425	TAIR10	Chr1	27945878	27945903	25	AT1G74330	0	1
CNS_64040	TAIR10	Chr1	27947661	27947735	74	AT1G74340	388	1
CNS_53206	TAIR10	Chr1	27948824	27948849	25	AT1G74340	0	1
CNS_46379	TAIR10	Chr1	27948955	27948981	26	AT1G74340	0	1
CNS_24686	TAIR10	Chr1	27952948	27953090	142	AT1G74340	-1282	1
CNS_27571	TAIR10	Chr1	27953522	27953570	48	AT1G74340	-1856	1
CNS_18073	TAIR10	Chr1	27959304	27959353	49	AT1G74370	0	1
CNS_511	TAIR10	Chr1	27959607	27959649	42	AT1G74380	0	1
CNS_509	TAIR10	Chr1	27961262	27961352	90	AT1G74380	0	1
CNS_510	TAIR10	Chr1	27961434	27961469	35	AT1G74380	0	1
CNS_12282	TAIR10	Chr1	27961550	27961581	31	AT1G74390	0	1
CNS_4396	TAIR10	Chr1	27961589	27961612	23	AT1G74390	0	1
CNS_40493	TAIR10	Chr1	27962001	27962033	32	AT1G74390	0	1
CNS_14745	TAIR10	Chr1	27962816	27962834	18	AT1G74390	0	1
CNS_18768	TAIR10	Chr1	27974845	27974864	19	AT1G74440	1638	1
CNS_21401	TAIR10	Chr1	27976241	27976278	37	AT1G74430	0	1
CNS_53499	TAIR10	Chr1	27980417	27980436	19	AT1G74440	-15	1
CNS_2665	TAIR10	Chr1	27981429	27981461	32	AT1G74448	670	1
CNS_50854	TAIR10	Chr1	27981724	27981754	30	AT1G74450	-755	1
CNS_47466	TAIR10	Chr1	27984493	27984526	33	AT1G74450	215	1
CNS_56910	TAIR10	Chr1	27984713	27984736	23	AT1G74450	435	1
CNS_29555	TAIR10	Chr1	27985144	27985244	100	AT1G74450	866	1
CNS_36501	TAIR10	Chr1	27986837	27986898	61	AT1G74458	-59	1
CNS_50154	TAIR10	Chr1	27989966	27990022	56	AT1G74460	-167	1
CNS_33298	TAIR10	Chr1	27991045	27991121	76	AT1G74470	-44	1
CNS_26259	TAIR10	Chr1	27997645	27997671	26	AT1G74500	504	1
CNS_2606	TAIR10	Chr1	27998740	27998765	25	AT1G74500	0	1
CNS_65290	TAIR10	Chr1	27998819	27998878	59	AT1G74500	0	1
CNS_5883	TAIR10	Chr1	27998939	27999010	71	AT1G74500	-120	1
CNS_43061	TAIR10	Chr1	27999299	27999405	106	AT1G74500	-480	1
CNS_27326	TAIR10	Chr1	27999476	27999572	96	AT1G74500	-657	1
CNS_36784	TAIR10	Chr1	27999931	28000004	73	AT1G74500	-1112	1
CNS_26059	TAIR10	Chr1	28001852	28001955	103	AT1G74500	-3033	1
CNS_55910	TAIR10	Chr1	28002842	28002965	123	AT1G74510	-2400	1
CNS_52174	TAIR10	Chr1	28003079	28003102	23	AT1G74510	-2263	1
CNS_19952	TAIR10	Chr1	28003187	28003248	61	AT1G74510	-2117	1
CNS_8172	TAIR10	Chr1	28003948	28004015	67	AT1G74510	-1350	1
CNS_50612	TAIR10	Chr1	28004050	28004074	24	AT1G74510	-1291	1
CNS_7821	TAIR10	Chr1	28004138	28004240	102	AT1G74510	-1125	1
CNS_60242	TAIR10	Chr1	28005200	28005245	45	AT1G74510	-120	1
CNS_26563	TAIR10	Chr1	28005401	28005425	24	AT1G74510	0	1
CNS_61714	TAIR10	Chr1	28007629	28007664	35	AT1G74510	0	1
CNS_56460	TAIR10	Chr1	28009182	28009201	19	AT1G74520	0	1
CNS_54920	TAIR10	Chr1	28011354	28011372	18	AT1G74530	0	1
CNS_44443	TAIR10	Chr1	28011707	28011731	24	AT1G74530	0	1
CNS_33325	TAIR10	Chr1	28020552	28020574	22	AT1G74570	-91	1
CNS_12537	TAIR10	Chr1	28023513	28023533	20	AT1G74590	94	1
CNS_40585	TAIR10	Chr1	28023815	28023833	18	AT1G74590	0	1
CNS_29355	TAIR10	Chr1	28024856	28024875	19	AT1G74590	-132	1
CNS_52205	TAIR10	Chr1	28025027	28025064	37	AT1G74600	89	1
CNS_514	TAIR10	Chr1	28032620	28032830	210	AT1G74640	0	1
CNS_516	TAIR10	Chr1	28035635	28035659	24	AT1G74640	864	1
CNS_515	TAIR10	Chr1	28037274	28037345	71	AT1G74640	2503	1
CNS_47832	TAIR10	Chr1	28039268	28039288	20	AT1G74650	-1903	1
CNS_41582	TAIR10	Chr1	28040825	28040886	61	AT1G74650	-305	1
CNS_63019	TAIR10	Chr1	28041125	28041162	37	AT1G74650	-29	1
CNS_40608	TAIR10	Chr1	28041294	28041340	46	AT1G74650	0	1
CNS_33028	TAIR10	Chr1	28043412	28043458	46	AT1G74650	419	1
CNS_19343	TAIR10	Chr1	28043484	28043508	24	AT1G74650	491	1
CNS_8854	TAIR10	Chr1	28045179	28045199	20	AT1G74650	2186	1
CNS_2858	TAIR10	Chr1	28045292	28045342	50	AT1G74650	2299	1
CNS_36696	TAIR10	Chr1	28045946	28045974	28	AT1G74660	1602	1
CNS_45994	TAIR10	Chr1	28046413	28046475	62	AT1G74660	1101	1
CNS_24343	TAIR10	Chr1	28046579	28046632	53	AT1G74660	944	1
CNS_512	TAIR10	Chr1	28046732	28046771	39	AT1G74650	3739	1
CNS_41102	TAIR10	Chr1	28046733	28046797	64	AT1G74660	779	1
CNS_18425	TAIR10	Chr1	28047638	28047665	27	AT1G74660	0	1
CNS_38446	TAIR10	Chr1	28048080	28048116	36	AT1G74660	0	1
CNS_34110	TAIR10	Chr1	28048867	28048893	26	AT1G74660	-742	1
CNS_51025	TAIR10	Chr1	28052229	28052253	24	AT1G74670	-1033	1
CNS_21691	TAIR10	Chr1	28052354	28052380	26	AT1G74670	-906	1
CNS_19508	TAIR10	Chr1	28052478	28052503	25	AT1G74670	-783	1
CNS_27418	TAIR10	Chr1	28052802	28052823	21	AT1G74670	-463	1
CNS_37681	TAIR10	Chr1	28059357	28059420	63	AT1G74680	0	1
CNS_35253	TAIR10	Chr1	28061553	28061574	21	AT1G74690	0	1
CNS_13759	TAIR10	Chr1	28062750	28062773	23	AT1G74690	0	1
CNS_9177	TAIR10	Chr1	28062827	28062859	32	AT1G74690	0	1
CNS_20574	TAIR10	Chr1	28064132	28064154	22	AT1G74690	0	1
CNS_63150	TAIR10	Chr1	28064380	28064437	57	AT1G74690	0	1
CNS_21071	TAIR10	Chr1	28065733	28065761	28	AT1G74700	0	1
CNS_6578	TAIR10	Chr1	28066221	28066262	41	AT1G74700	0	1
CNS_49555	TAIR10	Chr1	28069110	28069139	29	AT1G74710	-1156	1
CNS_60711	TAIR10	Chr1	28069150	28069191	41	AT1G74710	-1104	1
CNS_27707	TAIR10	Chr1	28070873	28070908	35	AT1G74710	0	1
CNS_34428	TAIR10	Chr1	28072663	28072692	29	AT1G74710	0	1
CNS_21827	TAIR10	Chr1	28075060	28075097	37	AT1G74720	0	1
CNS_65203	TAIR10	Chr1	28078873	28078901	28	AT1G74730	0	1
CNS_37948	TAIR10	Chr1	28079348	28079373	25	AT1G74730	0	1
CNS_51085	TAIR10	Chr1	28082566	28082643	77	AT1G74740	0	1
CNS_10960	TAIR10	Chr1	28082983	28083039	56	AT1G74740	-341	1
CNS_54687	TAIR10	Chr1	28083366	28083471	105	AT1G74740	-724	1
CNS_62619	TAIR10	Chr1	28084165	28084208	43	AT1G74740	-1523	1
CNS_63180	TAIR10	Chr1	28084300	28084318	18	AT1G74740	-1658	1
CNS_23883	TAIR10	Chr1	28085216	28085250	34	AT1G74740	-2574	1
CNS_41823	TAIR10	Chr1	28085789	28085812	23	AT1G74750	-988	1
CNS_10772	TAIR10	Chr1	28086356	28086379	23	AT1G74750	-421	1
CNS_21481	TAIR10	Chr1	28086407	28086440	33	AT1G74750	-360	1
CNS_44899	TAIR10	Chr1	28086598	28086699	101	AT1G74750	-101	1
CNS_49257	TAIR10	Chr1	28089475	28089520	45	AT1G74750	110	1
CNS_62266	TAIR10	Chr1	28089625	28089661	36	AT1G74770	0	1
CNS_11496	TAIR10	Chr1	28089866	28089884	18	AT1G74770	0	1
CNS_41240	TAIR10	Chr1	28090109	28090130	21	AT1G74770	0	1
CNS_13127	TAIR10	Chr1	28095478	28095500	22	AT1G74780	-315	1
CNS_25858	TAIR10	Chr1	28095524	28095664	140	AT1G74780	-151	1
CNS_45029	TAIR10	Chr1	28096423	28096446	23	AT1G74780	0	1
CNS_29243	TAIR10	Chr1	28097967	28097992	25	AT1G74780	0	1
CNS_63283	TAIR10	Chr1	28098511	28098541	30	AT1G74790	-224	1
CNS_32649	TAIR10	Chr1	28098607	28098632	25	AT1G74790	-133	1
CNS_22151	TAIR10	Chr1	28098800	28098833	33	AT1G74790	0	1
CNS_53297	TAIR10	Chr1	28101976	28102014	38	AT1G74800	0	1
CNS_48121	TAIR10	Chr1	28102962	28102992	30	AT1G74800	0	1
CNS_43501	TAIR10	Chr1	28103998	28104025	27	AT1G74800	0	1
CNS_25204	TAIR10	Chr1	28104042	28104080	38	AT1G74800	0	1
CNS_61013	TAIR10	Chr1	28115587	28115623	36	AT1G74840	274	1
CNS_18572	TAIR10	Chr1	28115698	28115726	28	AT1G74840	171	1
CNS_32132	TAIR10	Chr1	28115972	28116005	33	AT1G74840	0	1
CNS_51341	TAIR10	Chr1	28116093	28116115	22	AT1G74840	0	1
CNS_39379	TAIR10	Chr1	28116135	28116181	46	AT1G74840	0	1
CNS_17904	TAIR10	Chr1	28116516	28116550	34	AT1G74840	0	1
CNS_56032	TAIR10	Chr1	28122319	28122351	32	AT1G74860	-968	1
CNS_17551	TAIR10	Chr1	28122508	28122631	123	AT1G74860	-688	1
CNS_14350	TAIR10	Chr1	28123143	28123187	44	AT1G74860	-132	1
CNS_22975	TAIR10	Chr1	28123277	28123307	30	AT1G74860	-12	1
CNS_18574	TAIR10	Chr1	28123375	28123427	52	AT1G74860	0	1
CNS_16796	TAIR10	Chr1	28123987	28124021	34	AT1G74860	0	1
CNS_38618	TAIR10	Chr1	28124514	28124541	27	AT1G74860	0	1
CNS_53373	TAIR10	Chr1	28126933	28126977	44	AT1G74870	0	1
CNS_59960	TAIR10	Chr1	28131048	28131073	25	AT1G74880	0	1
CNS_23580	TAIR10	Chr1	28135675	28135694	19	AT1G74910	0	1
CNS_18608	TAIR10	Chr1	28136009	28136051	42	AT1G74910	0	1
CNS_38552	TAIR10	Chr1	28136422	28136442	20	AT1G74910	0	1
CNS_55438	TAIR10	Chr1	28136649	28136687	38	AT1G74910	0	1
CNS_63386	TAIR10	Chr1	28137162	28137203	41	AT1G74910	0	1
CNS_5317	TAIR10	Chr1	28137495	28137513	18	AT1G74910	0	1
CNS_38635	TAIR10	Chr1	28137631	28137649	18	AT1G74910	0	1
CNS_50783	TAIR10	Chr1	28138664	28138696	32	AT1G74910	0	1
CNS_32739	TAIR10	Chr1	28138898	28138943	45	AT1G74920	66	1
CNS_11483	TAIR10	Chr1	28139064	28139109	45	AT1G74920	0	1
CNS_2854	TAIR10	Chr1	28139933	28139966	33	AT1G74920	0	1
CNS_60426	TAIR10	Chr1	28140125	28140145	20	AT1G74920	0	1
CNS_61009	TAIR10	Chr1	28140773	28140883	110	AT1G74920	0	1
CNS_52014	TAIR10	Chr1	28141464	28141509	45	AT1G74920	0	1
CNS_25827	TAIR10	Chr1	28141604	28141642	38	AT1G74920	0	1
CNS_45247	TAIR10	Chr1	28142611	28142630	19	AT1G74920	0	1
CNS_35711	TAIR10	Chr1	28143881	28143909	28	AT1G74930	-223	1
CNS_22032	TAIR10	Chr1	28143946	28143980	34	AT1G74930	-152	1
CNS_56593	TAIR10	Chr1	28144877	28144948	71	AT1G74930	0	1
CNS_43684	TAIR10	Chr1	28145706	28145728	22	AT1G74940	-331	1
CNS_4891	TAIR10	Chr1	28145898	28145922	24	AT1G74940	-137	1
CNS_19736	TAIR10	Chr1	28146004	28146074	70	AT1G74940	0	1
CNS_58704	TAIR10	Chr1	28147191	28147215	24	AT1G74940	0	1
CNS_53153	TAIR10	Chr1	28147747	28147834	87	AT1G74950	741	1
CNS_5997	TAIR10	Chr1	28148841	28148866	25	AT1G74950	0	1
CNS_22442	TAIR10	Chr1	28150376	28150427	51	AT1G74950	0	1
CNS_59186	TAIR10	Chr1	28150944	28151012	68	AT1G74950	-502	1
CNS_34343	TAIR10	Chr1	28151072	28151095	23	AT1G74950	-630	1
CNS_17243	TAIR10	Chr1	28152508	28152542	34	AT1G74960	0	1
CNS_57624	TAIR10	Chr1	28153485	28153525	40	AT1G74960	0	1
CNS_11301	TAIR10	Chr1	28153999	28154025	26	AT1G74960	0	1
CNS_26233	TAIR10	Chr1	28156597	28156618	21	AT1G74960	-340	1
CNS_31801	TAIR10	Chr1	28156911	28156940	29	AT1G74970	590	1
CNS_59518	TAIR10	Chr1	28158714	28158737	23	AT1G74970	0	1
CNS_51316	TAIR10	Chr1	28159276	28159298	22	AT1G74970	0	1
CNS_46967	TAIR10	Chr1	28164771	28164812	41	AT1G75000	187	1
CNS_34413	TAIR10	Chr1	28170235	28170266	31	AT1G75020	-752	1
CNS_46126	TAIR10	Chr1	28170235	28170266	31	AT1G75020	-752	1
CNS_25800	TAIR10	Chr1	28170838	28170861	23	AT1G75020	-157	1
CNS_52916	TAIR10	Chr1	28170927	28170970	43	AT1G75020	-48	1
CNS_41417	TAIR10	Chr1	28170987	28171037	50	AT1G75020	0	1
CNS_43321	TAIR10	Chr1	28171444	28171468	24	AT1G75020	0	1
CNS_42330	TAIR10	Chr1	28171614	28171638	24	AT1G75020	0	1
CNS_64334	TAIR10	Chr1	28173790	28173812	22	AT1G75020	356	1
CNS_59233	TAIR10	Chr1	28173959	28173991	32	AT1G75030	-387	1
CNS_39490	TAIR10	Chr1	28173959	28174001	42	AT1G75030	-377	1
CNS_11626	TAIR10	Chr1	28174344	28174366	22	AT1G75030	-12	1
CNS_32292	TAIR10	Chr1	28182500	28182547	47	AT1G75060	0	1
CNS_21924	TAIR10	Chr1	28182634	28182673	39	AT1G75060	0	1
CNS_61659	TAIR10	Chr1	28182735	28182757	22	AT1G75060	0	1
CNS_26099	TAIR10	Chr1	28183979	28184014	35	AT1G75060	-478	1
CNS_31598	TAIR10	Chr1	28185036	28185057	21	AT1G75070	435	1
CNS_24724	TAIR10	Chr1	28187136	28187211	75	AT1G75080	0	1
CNS_51037	TAIR10	Chr1	28187241	28187286	45	AT1G75080	0	1
CNS_34943	TAIR10	Chr1	28188508	28188559	51	AT1G75090	0	1
CNS_30984	TAIR10	Chr1	28189096	28189118	22	AT1G75090	0	1
CNS_26214	TAIR10	Chr1	28189615	28189678	63	AT1G75090	0	1
CNS_15550	TAIR10	Chr1	28189794	28189842	48	AT1G75090	-71	1
CNS_37956	TAIR10	Chr1	28190233	28190259	26	AT1G75090	-510	1
CNS_53988	TAIR10	Chr1	28190659	28190693	34	AT1G75100	123	1
CNS_57596	TAIR10	Chr1	28190716	28190757	41	AT1G75100	59	1
CNS_13638	TAIR10	Chr1	28191057	28191075	18	AT1G75100	0	1
CNS_41185	TAIR10	Chr1	28193948	28193975	27	AT1G75110	140	1
CNS_42932	TAIR10	Chr1	28205530	28205555	25	AT1G75150	0	1
CNS_5598	TAIR10	Chr1	28205585	28205629	44	AT1G75150	0	1
CNS_23720	TAIR10	Chr1	28205811	28205830	19	AT1G75150	0	1
CNS_20654	TAIR10	Chr1	28207436	28207520	84	AT1G75150	0	1
CNS_44090	TAIR10	Chr1	28208622	28208667	45	AT1G75150	-51	1
CNS_19236	TAIR10	Chr1	28209289	28209340	51	AT1G75160	-97	1
CNS_10798	TAIR10	Chr1	28212292	28212357	65	AT1G75163	-38	1
CNS_21782	TAIR10	Chr1	28212619	28212715	96	AT1G75166	18	1
CNS_27465	TAIR10	Chr1	28214221	28214275	54	AT1G75170	0	1
CNS_41384	TAIR10	Chr1	28218212	28218240	28	AT1G75180	0	1
CNS_37423	TAIR10	Chr1	28218416	28218446	30	AT1G75180	0	1
CNS_51196	TAIR10	Chr1	28218804	28218823	19	AT1G75180	-5	1
CNS_5502	TAIR10	Chr1	28219403	28219446	43	AT1G75190	0	1
CNS_34953	TAIR10	Chr1	28220303	28220381	78	AT1G75190	78	1
CNS_62182	TAIR10	Chr1	28220814	28220834	20	AT1G75200	0	1
CNS_43312	TAIR10	Chr1	28221630	28221651	21	AT1G75200	0	1
CNS_33990	TAIR10	Chr1	28221740	28221760	20	AT1G75200	0	1
CNS_51750	TAIR10	Chr1	28223630	28223656	26	AT1G75200	0	1
CNS_24268	TAIR10	Chr1	28223954	28223989	35	AT1G75210	0	1
CNS_24420	TAIR10	Chr1	28224538	28224565	27	AT1G75210	0	1
CNS_28432	TAIR10	Chr1	28224564	28224665	101	AT1G75210	0	1
CNS_35351	TAIR10	Chr1	28224746	28224835	89	AT1G75210	0	1
CNS_48295	TAIR10	Chr1	28226302	28226335	33	AT1G75210	0	1
CNS_32768	TAIR10	Chr1	28228409	28228449	40	AT1G75210	0	1
CNS_43447	TAIR10	Chr1	28232712	28232743	31	AT1G75220	0	1
CNS_45822	TAIR10	Chr1	28233248	28233273	25	AT1G75220	-419	1
CNS_62710	TAIR10	Chr1	28233820	28233866	46	AT1G75230	-483	1
CNS_17721	TAIR10	Chr1	28234322	28234344	22	AT1G75230	-5	1
CNS_51284	TAIR10	Chr1	28236576	28236621	45	AT1G75230	0	1
CNS_28699	TAIR10	Chr1	28236827	28236856	29	AT1G75230	88	1
CNS_6780	TAIR10	Chr1	28236873	28236999	126	AT1G75230	134	1
CNS_34645	TAIR10	Chr1	28237102	28237226	124	AT1G75230	363	1
CNS_34475	TAIR10	Chr1	28237538	28237566	28	AT1G75230	799	1
CNS_63627	TAIR10	Chr1	28237628	28237663	35	AT1G75220	-4799	1
CNS_59452	TAIR10	Chr1	28238376	28238474	98	AT1G75230	1637	1
CNS_22738	TAIR10	Chr1	28238962	28239083	121	AT1G75240	-1989	1
CNS_49060	TAIR10	Chr1	28239439	28239468	29	AT1G75240	-1604	1
CNS_49457	TAIR10	Chr1	28239720	28239802	82	AT1G75240	-1270	1
CNS_3701	TAIR10	Chr1	28239999	28240030	31	AT1G75240	-1042	1
CNS_62310	TAIR10	Chr1	28240289	28240383	94	AT1G75240	-689	1
CNS_52902	TAIR10	Chr1	28241109	28241187	78	AT1G75240	0	1
CNS_10170	TAIR10	Chr1	28243105	28243185	80	AT1G75240	351	1
CNS_13329	TAIR10	Chr1	28243261	28243375	114	AT1G75240	507	1
CNS_8154	TAIR10	Chr1	28244110	28244136	26	AT1G75250	181	1
CNS_16283	TAIR10	Chr1	28244166	28244205	39	AT1G75250	112	1
CNS_63670	TAIR10	Chr1	28244213	28244233	20	AT1G75250	84	1
CNS_45222	TAIR10	Chr1	28244579	28244610	31	AT1G75250	0	1
CNS_43318	TAIR10	Chr1	28244666	28244701	35	AT1G75250	0	1
CNS_33772	TAIR10	Chr1	28246207	28246229	22	AT1G75250	-708	1
CNS_26299	TAIR10	Chr1	28246225	28246259	34	AT1G75250	-726	1
CNS_51552	TAIR10	Chr1	28246852	28246872	20	AT1G75250	-1353	1
CNS_64210	TAIR10	Chr1	28247006	28247032	26	AT1G75250	-1507	1
CNS_54656	TAIR10	Chr1	28247069	28247093	24	AT1G75250	-1570	1
CNS_20333	TAIR10	Chr1	28247592	28247619	27	AT1G75250	-2093	1
CNS_58552	TAIR10	Chr1	28247708	28247747	39	AT1G75250	-2209	1
CNS_29820	TAIR10	Chr1	28257353	28257386	33	AT1G75300	315	1
CNS_7519	TAIR10	Chr1	28258309	28258353	44	AT1G75300	1271	1
CNS_11202	TAIR10	Chr1	28258436	28258500	64	AT1G75300	1398	1
CNS_57159	TAIR10	Chr1	28258667	28258706	39	AT1G75300	1629	1
CNS_18921	TAIR10	Chr1	28258913	28258969	56	AT1G75300	1875	1
CNS_55656	TAIR10	Chr1	28260636	28260677	41	AT1G75310	-327	1
CNS_25105	TAIR10	Chr1	28260746	28260768	22	AT1G75310	-236	1
CNS_45962	TAIR10	Chr1	28260958	28260981	23	AT1G75310	-23	1
CNS_57141	TAIR10	Chr1	28267017	28267036	19	AT1G75330	0	1
CNS_3082	TAIR10	Chr1	28268021	28268066	45	AT1G75330	0	1
CNS_45987	TAIR10	Chr1	28269353	28269380	27	AT1G75340	0	1
CNS_37417	TAIR10	Chr1	28271572	28271649	77	AT1G75340	0	1
CNS_26572	TAIR10	Chr1	28272274	28272296	22	AT1G75350	0	1
CNS_48183	TAIR10	Chr1	28272750	28272800	50	AT1G75350	0	1
CNS_44927	TAIR10	Chr1	28283770	28283791	21	AT1G75380	0	1
CNS_2708	TAIR10	Chr1	28284762	28284781	19	AT1G75380	-719	1
CNS_63963	TAIR10	Chr1	28285639	28285662	23	AT1G75380	-1596	1
CNS_6467	TAIR10	Chr1	28286295	28286330	35	AT1G75380	-2252	1
CNS_43054	TAIR10	Chr1	28286566	28286601	35	AT1G75380	-2523	1
CNS_10474	TAIR10	Chr1	28287082	28287100	18	AT1G75380	-3039	1
CNS_17090	TAIR10	Chr1	28287112	28287170	58	AT1G75380	-3069	1
CNS_4525	TAIR10	Chr1	28288339	28288449	110	AT1G75388	-3249	2
CNS_4525	TAIR10	Chr1	28288339	28288449	110	AT1G75390	-3249	2
CNS_55722	TAIR10	Chr1	28290359	28290388	29	AT1G75388	-1310	2
CNS_55722	TAIR10	Chr1	28290359	28290388	29	AT1G75390	-1310	2
CNS_2480	TAIR10	Chr1	28291163	28291247	84	AT1G75388	-451	2
CNS_2480	TAIR10	Chr1	28291163	28291247	84	AT1G75390	-451	2
CNS_17502	TAIR10	Chr1	28291536	28291567	31	AT1G75388	-131	2
CNS_17502	TAIR10	Chr1	28291536	28291567	31	AT1G75390	-131	2
CNS_20173	TAIR10	Chr1	28291583	28291657	74	AT1G75388	-41	2
CNS_20173	TAIR10	Chr1	28291583	28291657	74	AT1G75390	-41	2
CNS_37525	TAIR10	Chr1	28291584	28291623	39	AT1G75380	-7541	1
CNS_40603	TAIR10	Chr1	28291728	28291780	52	AT1G75388	0	2
CNS_40603	TAIR10	Chr1	28291728	28291780	52	AT1G75390	0	2
CNS_53391	TAIR10	Chr1	28292991	28293192	201	AT1G75388	0	2
CNS_53391	TAIR10	Chr1	28292991	28293192	201	AT1G75390	0	2
CNS_32711	TAIR10	Chr1	28294138	28294167	29	AT1G75388	1132	2
CNS_32711	TAIR10	Chr1	28294138	28294167	29	AT1G75390	1132	2
CNS_60180	TAIR10	Chr1	28295518	28295547	29	AT1G75400	-1372	1
CNS_26762	TAIR10	Chr1	28295574	28295595	21	AT1G75400	-1324	1
CNS_29584	TAIR10	Chr1	28296283	28296309	26	AT1G75400	-610	1
CNS_54005	TAIR10	Chr1	28296520	28296605	85	AT1G75400	-314	1
CNS_10328	TAIR10	Chr1	28296671	28296692	21	AT1G75400	-227	1
CNS_53549	TAIR10	Chr1	28296901	28296945	44	AT1G75400	0	1
CNS_47628	TAIR10	Chr1	28297016	28297059	43	AT1G75400	0	1
CNS_18633	TAIR10	Chr1	28299535	28299559	24	AT1G75400	0	1
CNS_31147	TAIR10	Chr1	28303013	28303034	21	AT1G75410	-412	1
CNS_54182	TAIR10	Chr1	28303080	28303103	23	AT1G75410	-479	1
CNS_3323	TAIR10	Chr1	28303090	28303111	21	AT1G75420	-2186	1
CNS_50048	TAIR10	Chr1	28303133	28303279	146	AT1G75410	-532	1
CNS_46109	TAIR10	Chr1	28303340	28303374	34	AT1G75410	-739	1
CNS_51300	TAIR10	Chr1	28303929	28303956	27	AT1G75420	-1341	1
CNS_56813	TAIR10	Chr1	28304477	28304497	20	AT1G75420	-800	1
CNS_37350	TAIR10	Chr1	28304584	28304633	49	AT1G75420	-664	1
CNS_10759	TAIR10	Chr1	28305200	28305220	20	AT1G75420	-77	1
CNS_61779	TAIR10	Chr1	28306314	28306368	54	AT1G75420	0	1
CNS_63346	TAIR10	Chr1	28306398	28306455	57	AT1G75420	0	1
CNS_40137	TAIR10	Chr1	28310045	28310065	20	AT1G75420	2544	1
CNS_10264	TAIR10	Chr1	28312695	28312724	29	AT1G75440	-763	1
CNS_7691	TAIR10	Chr1	28312775	28312806	31	AT1G75440	-681	1
CNS_21234	TAIR10	Chr1	28313399	28313424	25	AT1G75440	-63	1
CNS_22204	TAIR10	Chr1	28315688	28315729	41	AT1G75450	0	1
CNS_38754	TAIR10	Chr1	28315870	28315892	22	AT1G75450	0	1
CNS_3329	TAIR10	Chr1	28315957	28315977	20	AT1G75450	0	1
CNS_8383	TAIR10	Chr1	28318075	28318093	18	AT1G75450	0	1
CNS_26481	TAIR10	Chr1	28318235	28318290	55	AT1G75450	0	1
CNS_65507	TAIR10	Chr1	28318390	28318450	60	AT1G75450	-17	1
CNS_47476	TAIR10	Chr1	28318990	28319097	107	AT1G75450	-617	1
CNS_34072	TAIR10	Chr1	28319634	28319687	53	AT1G75450	-1261	1
CNS_33833	TAIR10	Chr1	28320419	28320500	81	AT1G75450	-2046	1
CNS_43623	TAIR10	Chr1	28321019	28321087	68	AT1G75450	-2646	1
CNS_17846	TAIR10	Chr1	28321436	28321477	41	AT1G75450	-3063	1
CNS_55403	TAIR10	Chr1	28321530	28321557	27	AT1G75450	-3157	1
CNS_9047	TAIR10	Chr1	28322332	28322358	26	AT1G75450	-3959	1
CNS_60216	TAIR10	Chr1	28322409	28322427	18	AT1G75450	-4036	1
CNS_12196	TAIR10	Chr1	28323084	28323107	23	AT1G75450	-4711	1
CNS_6546	TAIR10	Chr1	28323320	28323342	22	AT1G75450	-4947	1
CNS_25069	TAIR10	Chr1	28323375	28323401	26	AT1G75450	-5002	1
CNS_45494	TAIR10	Chr1	28323505	28323525	20	AT1G75450	-5132	1
CNS_57329	TAIR10	Chr1	28324165	28324186	21	AT1G75450	-5792	1
CNS_44640	TAIR10	Chr1	28324252	28324272	20	AT1G75450	-5879	1
CNS_58744	TAIR10	Chr1	28325358	28325382	24	AT1G75460	-2504	1
CNS_59058	TAIR10	Chr1	28325517	28325538	21	AT1G75460	-2348	1
CNS_5878	TAIR10	Chr1	28326419	28326531	112	AT1G75460	-1355	1
CNS_9487	TAIR10	Chr1	28326943	28327005	62	AT1G75460	-881	1
CNS_23488	TAIR10	Chr1	28335903	28335934	31	AT1G75490	0	1
CNS_28791	TAIR10	Chr1	28336815	28336837	22	AT1G75490	111	1
CNS_23902	TAIR10	Chr1	28338006	28338039	33	AT1G75500	0	1
CNS_50840	TAIR10	Chr1	28338110	28338134	24	AT1G75500	0	1
CNS_39324	TAIR10	Chr1	28340181	28340209	28	AT1G75500	0	1
CNS_39217	TAIR10	Chr1	28341136	28341158	22	AT1G75500	-863	1
CNS_61201	TAIR10	Chr1	28341166	28341193	27	AT1G75500	-893	1
CNS_42125	TAIR10	Chr1	28341213	28341248	35	AT1G75500	-940	1
CNS_37802	TAIR10	Chr1	28341391	28341465	74	AT1G75500	-1118	1
CNS_42826	TAIR10	Chr1	28341603	28341700	97	AT1G75500	-1330	1
CNS_60484	TAIR10	Chr1	28342847	28342921	74	AT1G75500	-2574	1
CNS_64820	TAIR10	Chr1	28343510	28343533	23	AT1G75500	-3237	1
CNS_63782	TAIR10	Chr1	28343590	28343619	29	AT1G75500	-3317	1
CNS_63258	TAIR10	Chr1	28343827	28343847	20	AT1G75510	3208	1
CNS_4412	TAIR10	Chr1	28343967	28344008	41	AT1G75510	3047	1
CNS_32832	TAIR10	Chr1	28344068	28344095	27	AT1G75510	2960	1
CNS_21269	TAIR10	Chr1	28344298	28344342	44	AT1G75510	2713	1
CNS_60560	TAIR10	Chr1	28344506	28344564	58	AT1G75510	2491	1
CNS_55276	TAIR10	Chr1	28344598	28344627	29	AT1G75510	2428	1
CNS_64085	TAIR10	Chr1	28345544	28345583	39	AT1G75510	1472	1
CNS_30711	TAIR10	Chr1	28345613	28345664	51	AT1G75510	1391	1
CNS_6921	TAIR10	Chr1	28345688	28345764	76	AT1G75510	1291	1
CNS_36368	TAIR10	Chr1	28346217	28346241	24	AT1G75510	814	1
CNS_33174	TAIR10	Chr1	28346759	28346777	18	AT1G75510	278	1
CNS_21760	TAIR10	Chr1	28346976	28347004	28	AT1G75510	51	1
CNS_10789	TAIR10	Chr1	28349233	28349256	23	AT1G75510	-500	1
CNS_43227	TAIR10	Chr1	28350057	28350079	22	AT1G75510	-1324	1
CNS_5856	TAIR10	Chr1	28350273	28350310	37	AT1G75520	1252	1
CNS_63634	TAIR10	Chr1	28350383	28350435	52	AT1G75520	1127	1
CNS_38964	TAIR10	Chr1	28350756	28350782	26	AT1G75520	780	1
CNS_38107	TAIR10	Chr1	28352316	28352343	27	AT1G75520	0	1
CNS_2700	TAIR10	Chr1	28354024	28354113	89	AT1G75520	-531	1
CNS_45715	TAIR10	Chr1	28354040	28354114	74	AT1G75530	-5195	1
CNS_26130	TAIR10	Chr1	28354249	28354333	84	AT1G75520	-756	1
CNS_37327	TAIR10	Chr1	28355099	28355128	29	AT1G75520	-1606	1
CNS_41219	TAIR10	Chr1	28356399	28356491	92	AT1G75520	-2906	1
CNS_24589	TAIR10	Chr1	28358027	28358065	38	AT1G75520	-4534	1
CNS_43918	TAIR10	Chr1	28358811	28358833	22	AT1G75520	-5318	1
CNS_50838	TAIR10	Chr1	28363328	28363480	152	AT1G75530	1515	1
CNS_22755	TAIR10	Chr1	28363609	28363652	43	AT1G75530	1796	1
CNS_17191	TAIR10	Chr1	28363927	28363965	38	AT1G75540	-2062	1
CNS_49609	TAIR10	Chr1	28365826	28365856	30	AT1G75540	-171	1
CNS_62281	TAIR10	Chr1	28367926	28367961	35	AT1G75540	276	1
CNS_52871	TAIR10	Chr1	28369978	28370027	49	AT1G75550	-40	1
CNS_12155	TAIR10	Chr1	28370478	28370499	21	AT1G75550	-540	1
CNS_8994	TAIR10	Chr1	28370515	28370560	45	AT1G75550	-577	1
CNS_40755	TAIR10	Chr1	28370894	28370929	35	AT1G75560	212	1
CNS_19578	TAIR10	Chr1	28371235	28371255	20	AT1G75560	0	1
CNS_19718	TAIR10	Chr1	28374135	28374238	103	AT1G75570	-576	1
CNS_54989	TAIR10	Chr1	28374775	28374859	84	AT1G75570	-1216	1
CNS_44109	TAIR10	Chr1	28374903	28374950	47	AT1G75570	-1344	1
CNS_61017	TAIR10	Chr1	28375251	28375274	23	AT1G75570	-1692	1
CNS_60776	TAIR10	Chr1	28375848	28375882	34	AT1G75570	-2289	1
CNS_5960	TAIR10	Chr1	28376112	28376156	44	AT1G75570	-2553	1
CNS_62514	TAIR10	Chr1	28376165	28376193	28	AT1G75570	-2606	1
CNS_2590	TAIR10	Chr1	28376575	28376599	24	AT1G75570	-3016	1
CNS_26823	TAIR10	Chr1	28376684	28376738	54	AT1G75570	-3125	1
CNS_64661	TAIR10	Chr1	28377115	28377257	142	AT1G75570	-3556	1
CNS_34910	TAIR10	Chr1	28377115	28377287	172	AT1G75570	-3556	1
CNS_30714	TAIR10	Chr1	28378474	28378524	50	AT1G75590	4372	1
CNS_57762	TAIR10	Chr1	28379286	28379338	52	AT1G75590	3558	1
CNS_51941	TAIR10	Chr1	28379343	28379397	54	AT1G75590	3499	1
CNS_61793	TAIR10	Chr1	28379459	28379507	48	AT1G75590	3389	1
CNS_46410	TAIR10	Chr1	28380469	28380492	23	AT1G75590	2404	1
CNS_52626	TAIR10	Chr1	28382301	28382380	79	AT1G75590	516	1
CNS_63249	TAIR10	Chr1	28384011	28384036	25	AT1G75590	-245	1
CNS_30777	TAIR10	Chr1	28385379	28385398	19	AT1G75590	-1613	1
CNS_6617	TAIR10	Chr1	28385408	28385473	65	AT1G75590	-1642	1
CNS_26352	TAIR10	Chr1	28385533	28385567	34	AT1G75590	-1767	1
CNS_41847	TAIR10	Chr1	28385715	28385736	21	AT1G75590	-1949	1
CNS_65033	TAIR10	Chr1	28386300	28386329	29	AT1G75590	-2534	1
CNS_54988	TAIR10	Chr1	28386494	28386527	33	AT1G75590	-2728	1
CNS_44275	TAIR10	Chr1	28386717	28386763	46	AT1G75590	-2951	1
CNS_28527	TAIR10	Chr1	28387336	28387370	34	AT1G75590	-3570	1
CNS_49428	TAIR10	Chr1	28387484	28387587	103	AT1G75600	-3078	1
CNS_18812	TAIR10	Chr1	28388390	28388506	116	AT1G75600	-2159	1
CNS_33840	TAIR10	Chr1	28394792	28394812	20	AT1G75620	0	1
CNS_48329	TAIR10	Chr1	28398990	28399049	59	AT1G75620	-2396	1
CNS_6526	TAIR10	Chr1	28399662	28399689	27	AT1G75630	-855	1
CNS_6407	TAIR10	Chr1	28402587	28402611	24	AT1G75630	234	1
CNS_28591	TAIR10	Chr1	28402920	28402947	27	AT1G75630	567	1
CNS_20747	TAIR10	Chr1	28402993	28403141	148	AT1G75630	640	1
CNS_40530	TAIR10	Chr1	28407064	28407097	33	AT1G75650	-887	1
CNS_64497	TAIR10	Chr1	28407163	28407197	34	AT1G75650	-787	1
CNS_39681	TAIR10	Chr1	28407386	28407427	41	AT1G75650	-557	1
CNS_24352	TAIR10	Chr1	28407826	28407848	22	AT1G75650	-136	1
CNS_13040	TAIR10	Chr1	28416776	28416803	27	AT1G75670	0	1
CNS_2433	TAIR10	Chr1	28419397	28419423	26	AT1G75680	0	1
CNS_5582	TAIR10	Chr1	28423204	28423229	25	AT1G75690	0	1
CNS_48818	TAIR10	Chr1	28425856	28425895	39	AT1G75690	-2573	1
CNS_23830	TAIR10	Chr1	28426771	28426895	124	AT1G75710	-1811	1
CNS_31076	TAIR10	Chr1	28426968	28427006	38	AT1G75710	-1700	1
CNS_6301	TAIR10	Chr1	28427622	28427650	28	AT1G75710	-1056	1
CNS_62612	TAIR10	Chr1	28427847	28427932	85	AT1G75710	-774	1
CNS_3611	TAIR10	Chr1	28428628	28428718	90	AT1G75710	0	1
CNS_21257	TAIR10	Chr1	28431495	28431526	31	AT1G75710	248	1
CNS_58670	TAIR10	Chr1	28431570	28431595	25	AT1G75710	323	1
CNS_33875	TAIR10	Chr1	28431683	28431775	92	AT1G75710	436	1
CNS_50544	TAIR10	Chr1	28431793	28431823	30	AT1G75710	546	1
CNS_35345	TAIR10	Chr1	28432956	28432988	32	AT1G75717	-931	1
CNS_12574	TAIR10	Chr1	28433062	28433094	32	AT1G75717	-825	1
CNS_27872	TAIR10	Chr1	28433132	28433154	22	AT1G75717	-765	1
CNS_12858	TAIR10	Chr1	28433168	28433264	96	AT1G75720	1304	1
CNS_26620	TAIR10	Chr1	28433816	28433849	33	AT1G75720	719	1
CNS_43268	TAIR10	Chr1	28435797	28435815	18	AT1G75730	0	1
CNS_8921	TAIR10	Chr1	28438200	28438253	53	AT1G75730	0	1
CNS_57059	TAIR10	Chr1	28438268	28438337	69	AT1G75730	0	1
CNS_12143	TAIR10	Chr1	28439319	28439346	27	AT1G75730	0	1
CNS_9656	TAIR10	Chr1	28439610	28439658	48	AT1G75730	0	1
CNS_49002	TAIR10	Chr1	28439740	28439819	79	AT1G75730	0	1
CNS_28427	TAIR10	Chr1	28440238	28440266	28	AT1G75740	-623	1
CNS_26067	TAIR10	Chr1	28440282	28440330	48	AT1G75740	-559	1
CNS_4637	TAIR10	Chr1	28440402	28440483	81	AT1G75740	-406	1
CNS_64251	TAIR10	Chr1	28441125	28441147	22	AT1G75740	167	1
CNS_24728	TAIR10	Chr1	28442368	28442452	84	AT1G75750	0	1
CNS_57454	TAIR10	Chr1	28443041	28443069	28	AT1G75750	-614	1
CNS_15191	TAIR10	Chr1	28443499	28443574	75	AT1G75750	-1072	1
CNS_37366	TAIR10	Chr1	28444661	28444690	29	AT1G75760	1942	1
CNS_40866	TAIR10	Chr1	28444740	28444763	23	AT1G75760	1869	1
CNS_9102	TAIR10	Chr1	28445195	28445216	21	AT1G75760	1416	1
CNS_19253	TAIR10	Chr1	28446188	28446228	40	AT1G75760	404	1
CNS_47957	TAIR10	Chr1	28448086	28448127	41	AT1G75760	0	1
CNS_22039	TAIR10	Chr1	28448652	28448743	91	AT1G75760	-8	1
CNS_18819	TAIR10	Chr1	28452566	28452603	37	AT1G75780	0	1
CNS_39626	TAIR10	Chr1	28452809	28452842	33	AT1G75780	0	1
CNS_39884	TAIR10	Chr1	28453712	28453736	24	AT1G75780	-74	1
CNS_5219	TAIR10	Chr1	28454389	28454435	46	AT1G75790	346	1
CNS_36849	TAIR10	Chr1	28458166	28458192	26	AT1G75790	-640	1
CNS_31481	TAIR10	Chr1	28458381	28458405	24	AT1G75800	-377	1
CNS_54869	TAIR10	Chr1	28458417	28458440	23	AT1G75800	-342	1
CNS_4189	TAIR10	Chr1	28458549	28458574	25	AT1G75800	-208	1
CNS_34964	TAIR10	Chr1	28458669	28458719	50	AT1G75800	-63	1
CNS_36863	TAIR10	Chr1	28460482	28460530	48	AT1G75800	0	1
CNS_22912	TAIR10	Chr1	28460544	28460571	27	AT1G75800	0	1
CNS_43597	TAIR10	Chr1	28460640	28460661	21	AT1G75800	0	1
CNS_10019	TAIR10	Chr1	28463509	28463530	21	AT1G75820	0	1
CNS_18045	TAIR10	Chr1	28467299	28467321	22	AT1G75820	-330	1
CNS_4377	TAIR10	Chr1	28467607	28467632	25	AT1G75820	-638	1
CNS_18113	TAIR10	Chr1	28467699	28467718	19	AT1G75820	-730	1
CNS_15543	TAIR10	Chr1	28468458	28468478	20	AT1G75820	-1489	1
CNS_21111	TAIR10	Chr1	28468802	28468884	82	AT1G75820	-1833	1
CNS_59871	TAIR10	Chr1	28469594	28469620	26	AT1G75820	-2625	1
CNS_2187	TAIR10	Chr1	28475634	28475663	29	AT1G75840	-44	1
CNS_2188	TAIR10	Chr1	28475869	28475920	51	AT1G75840	0	1
CNS_519	TAIR10	Chr1	28477896	28477915	19	AT1G75850	0	1
CNS_522	TAIR10	Chr1	28479346	28479376	30	AT1G75850	0	1
CNS_523	TAIR10	Chr1	28480536	28480564	28	AT1G75850	0	1
CNS_521	TAIR10	Chr1	28480946	28480969	23	AT1G75850	0	1
CNS_525	TAIR10	Chr1	28482387	28482419	32	AT1G75850	0	1
CNS_520	TAIR10	Chr1	28482577	28482642	65	AT1G75850	0	1
CNS_526	TAIR10	Chr1	28483250	28483276	26	AT1G75850	0	1
CNS_2934	TAIR10	Chr1	28484164	28484186	22	AT1G75860	0	1
CNS_8592	TAIR10	Chr1	28485163	28485202	39	AT1G75860	0	1
CNS_21365	TAIR10	Chr1	28485217	28485258	41	AT1G75860	0	1
CNS_4473	TAIR10	Chr1	28485634	28485661	27	AT1G75860	0	1
CNS_9142	TAIR10	Chr1	28496877	28496900	23	AT1G75890	1832	1
CNS_52097	TAIR10	Chr1	28497271	28497324	53	AT1G75900	-1736	1
CNS_65160	TAIR10	Chr1	28497329	28497412	83	AT1G75900	-1648	1
CNS_55400	TAIR10	Chr1	28511022	28511073	51	AT1G75940	-95	1
CNS_43359	TAIR10	Chr1	28521366	28521389	23	AT1G75980	1165	1
CNS_60206	TAIR10	Chr1	28528229	28528250	21	AT1G76010	0	1
CNS_18693	TAIR10	Chr1	28528274	28528332	58	AT1G76010	0	1
CNS_33326	TAIR10	Chr1	28530337	28530357	20	AT1G76010	0	1
CNS_16441	TAIR10	Chr1	28533672	28533709	37	AT1G76020	-107	1
CNS_31851	TAIR10	Chr1	28537317	28537340	23	AT1G76030	125	1
CNS_65050	TAIR10	Chr1	28546377	28546400	23	AT1G76070	0	1
CNS_22826	TAIR10	Chr1	28546492	28546528	36	AT1G76070	0	1
CNS_4432	TAIR10	Chr1	28547817	28547840	23	AT1G76080	0	1
CNS_5471	TAIR10	Chr1	28550013	28550062	49	AT1G76090	347	1
CNS_5115	TAIR10	Chr1	28551751	28551825	74	AT1G76090	0	1
CNS_32015	TAIR10	Chr1	28552553	28552594	41	AT1G76090	-774	1
CNS_22654	TAIR10	Chr1	28553108	28553136	28	AT1G76100	851	1
CNS_47329	TAIR10	Chr1	28553194	28553215	21	AT1G76100	772	1
CNS_50646	TAIR10	Chr1	28553284	28553314	30	AT1G76100	673	1
CNS_20992	TAIR10	Chr1	28555211	28555285	74	AT1G76110	0	1
CNS_35613	TAIR10	Chr1	28557635	28557691	56	AT1G76110	-51	1
CNS_37278	TAIR10	Chr1	28558278	28558402	124	AT1G76120	268	1
CNS_55965	TAIR10	Chr1	28558469	28558568	99	AT1G76120	102	1
CNS_33764	TAIR10	Chr1	28560299	28560377	78	AT1G76120	0	1
CNS_50026	TAIR10	Chr1	28560486	28560529	43	AT1G76120	-15	1
CNS_30040	TAIR10	Chr1	28564000	28564024	24	AT1G76130	0	1
CNS_5905	TAIR10	Chr1	28565753	28565798	45	AT1G76130	1679	1
CNS_15771	TAIR10	Chr1	28565939	28565999	60	AT1G76130	1865	1
CNS_19332	TAIR10	Chr1	28567072	28567179	107	AT1G76135	-1629	1
CNS_26974	TAIR10	Chr1	28568431	28568480	49	AT1G76135	-328	1
CNS_16473	TAIR10	Chr1	28568930	28568954	24	AT1G76135	4	1
CNS_26985	TAIR10	Chr1	28569237	28569276	39	AT1G76135	311	1
CNS_29545	TAIR10	Chr1	28569390	28569418	28	AT1G76135	464	1
CNS_53281	TAIR10	Chr1	28571993	28572022	29	AT1G76140	0	1
CNS_46882	TAIR10	Chr1	28575148	28575166	18	AT1G76150	0	1
CNS_8575	TAIR10	Chr1	28576681	28576704	23	AT1G76150	0	1
CNS_31277	TAIR10	Chr1	28578099	28578123	24	AT1G76160	0	1
CNS_10281	TAIR10	Chr1	28581191	28581217	26	AT1G76160	-60	1
CNS_8791	TAIR10	Chr1	28583484	28583502	18	AT1G76170	537	1
CNS_19471	TAIR10	Chr1	28583685	28583706	21	AT1G76170	333	1
CNS_49755	TAIR10	Chr1	28587726	28587745	19	AT1G76180	0	1
CNS_64871	TAIR10	Chr1	28587901	28587938	37	AT1G76180	0	1
CNS_12241	TAIR10	Chr1	28588048	28588068	20	AT1G76180	-119	1
CNS_28857	TAIR10	Chr1	28588625	28588758	133	AT1G76180	-696	1
CNS_36604	TAIR10	Chr1	28589972	28590000	28	AT1G76180	-2043	1
CNS_9052	TAIR10	Chr1	28593299	28593344	45	AT1G76200	0	1
CNS_43720	TAIR10	Chr1	28594082	28594114	32	AT1G76200	0	1
CNS_47934	TAIR10	Chr1	28594082	28594117	35	AT1G76200	0	1
CNS_42085	TAIR10	Chr1	28594217	28594298	81	AT1G76200	0	1
CNS_35641	TAIR10	Chr1	28594687	28594719	32	AT1G76200	0	1
CNS_26846	TAIR10	Chr1	28596100	28596144	44	AT1G76210	-121	1
CNS_49976	TAIR10	Chr1	28596185	28596249	64	AT1G76210	-206	1
CNS_49831	TAIR10	Chr1	28596325	28596355	30	AT1G76210	-346	1
CNS_33100	TAIR10	Chr1	28598475	28598511	36	AT1G76220	-177	1
CNS_44838	TAIR10	Chr1	28601449	28601524	75	AT1G76230	-1009	1
CNS_18259	TAIR10	Chr1	28601597	28601682	85	AT1G76240	1129	1
CNS_11786	TAIR10	Chr1	28601758	28601793	35	AT1G76240	1018	1
CNS_50926	TAIR10	Chr1	28601970	28602071	101	AT1G76240	740	1
CNS_44030	TAIR10	Chr1	28602085	28602104	19	AT1G76240	707	1
CNS_24643	TAIR10	Chr1	28602201	28602247	46	AT1G76240	564	1
CNS_53384	TAIR10	Chr1	28602264	28602291	27	AT1G76240	520	1
CNS_13591	TAIR10	Chr1	28604001	28604028	27	AT1G76240	-74	1
CNS_19441	TAIR10	Chr1	28604440	28604505	65	AT1G76240	-513	1
CNS_57690	TAIR10	Chr1	28604652	28604676	24	AT1G76240	-725	1
CNS_62921	TAIR10	Chr1	28605136	28605260	124	AT1G76250	1190	1
CNS_19294	TAIR10	Chr1	28605364	28605411	47	AT1G76250	1039	1
CNS_62478	TAIR10	Chr1	28605458	28605483	25	AT1G76250	967	1
CNS_59124	TAIR10	Chr1	28606085	28606115	30	AT1G76250	335	1
CNS_54024	TAIR10	Chr1	28608183	28608238	55	AT1G76250	0	1
CNS_41720	TAIR10	Chr1	28609082	28609140	58	AT1G76250	0	1
CNS_532	TAIR10	Chr1	28610244	28610267	23	AT1G76260	0	1
CNS_527	TAIR10	Chr1	28610602	28610623	21	AT1G76260	0	1
CNS_531	TAIR10	Chr1	28610792	28610820	28	AT1G76260	0	1
CNS_533	TAIR10	Chr1	28611593	28611666	73	AT1G76260	0	1
CNS_528	TAIR10	Chr1	28611771	28611810	39	AT1G76260	0	1
CNS_530	TAIR10	Chr1	28612143	28612181	38	AT1G76260	0	1
CNS_529	TAIR10	Chr1	28612554	28612579	25	AT1G76260	0	1
CNS_18278	TAIR10	Chr1	28619199	28619254	55	AT1G76280	0	1
CNS_13510	TAIR10	Chr1	28619801	28619833	32	AT1G76280	0	1
CNS_44464	TAIR10	Chr1	28620161	28620184	23	AT1G76280	0	1
CNS_4256	TAIR10	Chr1	28620237	28620266	29	AT1G76280	0	1
CNS_19592	TAIR10	Chr1	28620501	28620565	64	AT1G76280	0	1
CNS_26642	TAIR10	Chr1	28621302	28621349	47	AT1G76280	0	1
CNS_60136	TAIR10	Chr1	28621371	28621401	30	AT1G76280	0	1
CNS_43691	TAIR10	Chr1	28621781	28621815	34	AT1G76280	0	1
CNS_60889	TAIR10	Chr1	28626480	28626504	24	AT1G76300	0	1
CNS_29953	TAIR10	Chr1	28626597	28626668	71	AT1G76300	0	1
CNS_39463	TAIR10	Chr1	28627128	28627198	70	AT1G76300	0	1
CNS_46222	TAIR10	Chr1	28627213	28627244	31	AT1G76300	0	1
CNS_43671	TAIR10	Chr1	28630733	28630782	49	AT1G76320	-457	1
CNS_22404	TAIR10	Chr1	28631215	28631237	22	AT1G76320	-2	1
CNS_46600	TAIR10	Chr1	28637465	28637483	18	AT1G76340	-751	1
CNS_44221	TAIR10	Chr1	28637569	28637599	30	AT1G76340	-855	1
CNS_34867	TAIR10	Chr1	28637909	28637945	36	AT1G76340	-1195	1
CNS_3813	TAIR10	Chr1	28638594	28638629	35	AT1G76350	-948	1
CNS_4596	TAIR10	Chr1	28639084	28639136	52	AT1G76350	-441	1
CNS_55217	TAIR10	Chr1	28639877	28639952	75	AT1G76350	0	1
CNS_43712	TAIR10	Chr1	28640107	28640131	24	AT1G76350	0	1
CNS_23183	TAIR10	Chr1	28646190	28646213	23	AT1G76360	0	1
CNS_48219	TAIR10	Chr1	28647999	28648019	20	AT1G76370	430	1
CNS_21601	TAIR10	Chr1	28648085	28648104	19	AT1G76370	345	1
CNS_8551	TAIR10	Chr1	28653294	28653324	30	AT1G76380	0	1
CNS_23550	TAIR10	Chr1	28653636	28653658	22	AT1G76380	0	1
CNS_41009	TAIR10	Chr1	28653819	28653848	29	AT1G76380	0	1
CNS_55623	TAIR10	Chr1	28654597	28654618	21	AT1G76380	-19	1
CNS_12907	TAIR10	Chr1	28661503	28661538	35	AT1G76400	0	1
CNS_54488	TAIR10	Chr1	28661866	28661937	71	AT1G76405	0	1
CNS_32928	TAIR10	Chr1	28661954	28661982	28	AT1G76405	0	1
CNS_59122	TAIR10	Chr1	28662684	28662705	21	AT1G76405	0	1
CNS_64235	TAIR10	Chr1	28663129	28663175	46	AT1G76405	0	1
CNS_41948	TAIR10	Chr1	28665152	28665177	25	AT1G76405	1365	1
CNS_17082	TAIR10	Chr1	28665745	28665792	47	AT1G76405	1958	1
CNS_4105	TAIR10	Chr1	28665884	28665913	29	AT1G76405	2097	1
CNS_542	TAIR10	Chr1	28666363	28666417	54	AT1G76410	-2431	1
CNS_537	TAIR10	Chr1	28668171	28668197	26	AT1G76410	-651	1
CNS_543	TAIR10	Chr1	28668824	28668857	33	AT1G76410	0	1
CNS_536	TAIR10	Chr1	28669602	28669627	25	AT1G76410	0	1
CNS_540	TAIR10	Chr1	28669643	28669664	21	AT1G76410	0	1
CNS_20680	TAIR10	Chr1	28669816	28669836	20	AT1G76420	2193	1
CNS_534	TAIR10	Chr1	28669873	28670009	136	AT1G76410	229	1
CNS_26868	TAIR10	Chr1	28670010	28670037	27	AT1G76410	366	1
CNS_535	TAIR10	Chr1	28670177	28670298	121	AT1G76410	533	1
CNS_538	TAIR10	Chr1	28670392	28670428	36	AT1G76410	748	1
CNS_22977	TAIR10	Chr1	28671803	28671855	52	AT1G76420	174	1
CNS_26042	TAIR10	Chr1	28671929	28671952	23	AT1G76420	77	1
CNS_10563	TAIR10	Chr1	28672791	28672831	40	AT1G76420	0	1
CNS_43681	TAIR10	Chr1	28675475	28675495	20	AT1G76420	-1543	1
CNS_40459	TAIR10	Chr1	28675734	28675784	50	AT1G76420	-1802	1
CNS_13455	TAIR10	Chr1	28675833	28675858	25	AT1G76420	-1901	1
CNS_4300	TAIR10	Chr1	28676405	28676433	28	AT1G76420	-2473	1
CNS_45083	TAIR10	Chr1	28676855	28676912	57	AT1G76430	2023	1
CNS_42033	TAIR10	Chr1	28677308	28677357	49	AT1G76430	1578	1
CNS_39539	TAIR10	Chr1	28682024	28682066	42	AT1G76430	-31	1
CNS_49195	TAIR10	Chr1	28683803	28683845	42	AT1G76440	-55	1
CNS_37240	TAIR10	Chr1	28684883	28684910	27	AT1G76450	0	1
CNS_64984	TAIR10	Chr1	28686312	28686339	27	AT1G76460	0	1
CNS_26880	TAIR10	Chr1	28686615	28686661	46	AT1G76460	0	1
CNS_51530	TAIR10	Chr1	28686737	28686757	20	AT1G76460	0	1
CNS_47866	TAIR10	Chr1	28688080	28688109	29	AT1G76460	0	1
CNS_8495	TAIR10	Chr1	28688610	28688634	24	AT1G76460	0	1
CNS_30596	TAIR10	Chr1	28688670	28688700	30	AT1G76460	0	1
CNS_15478	TAIR10	Chr1	28688757	28688811	54	AT1G76460	0	1
CNS_57727	TAIR10	Chr1	28689246	28689268	22	AT1G76460	-127	1
CNS_60292	TAIR10	Chr1	28689482	28689508	26	AT1G76470	262	1
CNS_12085	TAIR10	Chr1	28691435	28691466	31	AT1G76470	0	1
CNS_2780	TAIR10	Chr1	28693651	28693720	69	AT1G76480	-225	1
CNS_11830	TAIR10	Chr1	28697440	28697475	35	AT1G76490	0	1
CNS_3199	TAIR10	Chr1	28699624	28699682	58	AT1G76490	833	1
CNS_54190	TAIR10	Chr1	28700223	28700245	22	AT1G76490	1432	1
CNS_10143	TAIR10	Chr1	28701271	28701301	30	AT1G76490	2480	1
CNS_25871	TAIR10	Chr1	28704772	28704797	25	AT1G76500	-730	1
CNS_5024	TAIR10	Chr1	28707293	28707350	57	AT1G76500	733	1
CNS_25931	TAIR10	Chr1	28707438	28707475	37	AT1G76500	878	1
CNS_43522	TAIR10	Chr1	28707796	28707827	31	AT1G76500	1236	1
CNS_15422	TAIR10	Chr1	28707820	28707840	20	AT1G76510	774	1
CNS_6940	TAIR10	Chr1	28709491	28709531	40	AT1G76510	0	1
CNS_21131	TAIR10	Chr1	28709796	28709854	58	AT1G76510	0	1
CNS_62122	TAIR10	Chr1	28709967	28709986	19	AT1G76510	0	1
CNS_28613	TAIR10	Chr1	28710076	28710095	19	AT1G76510	0	1
CNS_21069	TAIR10	Chr1	28710943	28710974	31	AT1G76510	0	1
CNS_34495	TAIR10	Chr1	28711189	28711215	26	AT1G76510	0	1
CNS_45520	TAIR10	Chr1	28711644	28711682	38	AT1G76510	0	1
CNS_35333	TAIR10	Chr1	28711779	28711830	51	AT1G76510	0	1
CNS_9980	TAIR10	Chr1	28712807	28712854	47	AT1G76510	0	1
CNS_20624	TAIR10	Chr1	28714569	28714587	18	AT1G76510	-1619	1
CNS_56558	TAIR10	Chr1	28720473	28720500	27	AT1G76540	0	1
CNS_4411	TAIR10	Chr1	28722492	28722522	30	AT1G76540	0	1
CNS_27095	TAIR10	Chr1	28729667	28729692	25	AT1G76570	0	1
CNS_47148	TAIR10	Chr1	28731785	28731816	31	AT1G76570	962	1
CNS_20079	TAIR10	Chr1	28732160	28732185	25	AT1G76570	1337	1
CNS_17945	TAIR10	Chr1	28733477	28733498	21	AT1G76580	-736	1
CNS_63874	TAIR10	Chr1	28734152	28734202	50	AT1G76580	-32	1
CNS_39614	TAIR10	Chr1	28739181	28739264	83	AT1G76580	266	1
CNS_46610	TAIR10	Chr1	28739964	28740011	47	AT1G76590	-680	1
CNS_52794	TAIR10	Chr1	28740099	28740125	26	AT1G76590	-566	1
CNS_9042	TAIR10	Chr1	28742056	28742078	22	AT1G76590	0	1
CNS_25976	TAIR10	Chr1	28745754	28745783	29	AT1G76600	-1105	1
CNS_52972	TAIR10	Chr1	28746105	28746128	23	AT1G76600	-760	1
CNS_17810	TAIR10	Chr1	28746421	28746442	21	AT1G76600	-446	1
CNS_11338	TAIR10	Chr1	28746684	28746707	23	AT1G76600	-181	1
CNS_21124	TAIR10	Chr1	28746735	28746765	30	AT1G76600	-123	1
CNS_52918	TAIR10	Chr1	28755026	28755073	47	AT1G76620	-1448	1
CNS_54976	TAIR10	Chr1	28755683	28755706	23	AT1G76620	-815	1
CNS_19401	TAIR10	Chr1	28755743	28755825	82	AT1G76620	-696	1
CNS_14261	TAIR10	Chr1	28756572	28756611	39	AT1G76620	0	1
CNS_24812	TAIR10	Chr1	28756739	28756764	25	AT1G76620	0	1
CNS_18157	TAIR10	Chr1	28759170	28759192	22	AT1G76620	0	1
CNS_6994	TAIR10	Chr1	28765881	28765908	27	AT1G76640	-80	1
CNS_52746	TAIR10	Chr1	28765881	28765909	28	AT1G76640	-80	1
CNS_52835	TAIR10	Chr1	28766262	28766293	31	AT1G76630	1222	1
CNS_48730	TAIR10	Chr1	28767636	28767656	20	AT1G76650	0	1
CNS_25122	TAIR10	Chr1	28767900	28767920	20	AT1G76650	0	1
CNS_4738	TAIR10	Chr1	28768981	28769016	35	AT1G76660	0	1
CNS_9845	TAIR10	Chr1	28770850	28770886	36	AT1G76660	0	1
CNS_63198	TAIR10	Chr1	28771127	28771146	19	AT1G76660	0	1
CNS_60736	TAIR10	Chr1	28771164	28771187	23	AT1G76660	0	1
CNS_10442	TAIR10	Chr1	28771684	28771719	35	AT1G76660	-277	1
CNS_29272	TAIR10	Chr1	28772125	28772269	144	AT1G76670	331	1
CNS_29033	TAIR10	Chr1	28774581	28774606	25	AT1G76670	0	1
CNS_20664	TAIR10	Chr1	28774615	28774661	46	AT1G76670	0	1
CNS_42538	TAIR10	Chr1	28774683	28774721	38	AT1G76670	0	1
CNS_57585	TAIR10	Chr1	28774731	28774758	27	AT1G76670	0	1
CNS_40012	TAIR10	Chr1	28781139	28781157	18	AT1G76700	0	1
CNS_28812	TAIR10	Chr1	28782344	28782367	23	AT1G76700	0	1
CNS_7230	TAIR10	Chr1	28783221	28783244	23	AT1G76700	0	1
CNS_44317	TAIR10	Chr1	28802131	28802149	18	AT1G76730	776	1
CNS_38725	TAIR10	Chr1	28803935	28803960	25	AT1G76730	0	1
CNS_41894	TAIR10	Chr1	28804786	28804808	22	AT1G76730	-4	1
CNS_25771	TAIR10	Chr1	28804892	28804917	25	AT1G76730	-110	1
CNS_20663	TAIR10	Chr1	28805190	28805224	34	AT1G76740	-11	1
CNS_32552	TAIR10	Chr1	28807364	28807389	25	AT1G76740	0	1
CNS_12532	TAIR10	Chr1	28807407	28807429	22	AT1G76740	0	1
CNS_39344	TAIR10	Chr1	28809672	28809696	24	AT1G76740	0	1
CNS_46961	TAIR10	Chr1	28810484	28810506	22	AT1G76740	0	1
CNS_56449	TAIR10	Chr1	28825479	28825498	19	AT1G76790	-1808	1
CNS_45699	TAIR10	Chr1	28825525	28825574	49	AT1G76790	-1854	1
CNS_20091	TAIR10	Chr1	28827034	28827073	39	AT1G76800	-2235	1
CNS_46408	TAIR10	Chr1	28829204	28829228	24	AT1G76800	-80	1
CNS_28485	TAIR10	Chr1	28830649	28830685	36	AT1G76800	374	1
CNS_22021	TAIR10	Chr1	28831149	28831177	28	AT1G76810	0	1
CNS_28973	TAIR10	Chr1	28832717	28832758	41	AT1G76810	0	1
CNS_6927	TAIR10	Chr1	28833451	28833469	18	AT1G76810	0	1
CNS_58755	TAIR10	Chr1	28836633	28836665	32	AT1G76810	-49	1
CNS_8984	TAIR10	Chr1	28849078	28849100	22	AT1G76850	0	1
CNS_57784	TAIR10	Chr1	28849640	28849667	27	AT1G76850	0	1
CNS_51664	TAIR10	Chr1	28850102	28850133	31	AT1G76850	0	1
CNS_25740	TAIR10	Chr1	28851367	28851420	53	AT1G76850	0	1
CNS_41206	TAIR10	Chr1	28851940	28851974	34	AT1G76850	0	1
CNS_52885	TAIR10	Chr1	28852730	28852752	22	AT1G76850	0	1
CNS_60413	TAIR10	Chr1	28852842	28852909	67	AT1G76850	0	1
CNS_15842	TAIR10	Chr1	28858979	28859021	42	AT1G76870	574	1
CNS_55441	TAIR10	Chr1	28859440	28859472	32	AT1G76860	-3692	1
CNS_11586	TAIR10	Chr1	28859932	28859950	18	AT1G76860	-4184	1
CNS_57666	TAIR10	Chr1	28859974	28860040	66	AT1G76860	-4226	1
CNS_18740	TAIR10	Chr1	28860300	28860358	58	AT1G76860	-4552	1
CNS_41812	TAIR10	Chr1	28860737	28860773	36	AT1G76860	-4989	1
CNS_8177	TAIR10	Chr1	28861219	28861240	21	AT1G76878	5164	1
CNS_24182	TAIR10	Chr1	28861286	28861329	43	AT1G76870	2881	1
CNS_20267	TAIR10	Chr1	28861781	28861811	30	AT1G76870	3376	1
CNS_50850	TAIR10	Chr1	28861915	28861947	32	AT1G76870	3510	1
CNS_58561	TAIR10	Chr1	28861958	28862055	97	AT1G76880	-3445	1
CNS_65010	TAIR10	Chr1	28862954	28862986	32	AT1G76880	-2514	1
CNS_49667	TAIR10	Chr1	28863051	28863081	30	AT1G76880	-2419	1
CNS_31001	TAIR10	Chr1	28863394	28863480	86	AT1G76880	-2020	1
CNS_65496	TAIR10	Chr1	28863481	28863518	37	AT1G76880	-1982	1
CNS_62541	TAIR10	Chr1	28863916	28864119	203	AT1G76880	-1381	1
CNS_33453	TAIR10	Chr1	28865160	28865198	38	AT1G76880	-302	1
CNS_62688	TAIR10	Chr1	28865272	28865418	146	AT1G76880	-82	1
CNS_57265	TAIR10	Chr1	28865511	28865535	24	AT1G76880	0	1
CNS_56898	TAIR10	Chr1	28866144	28866182	38	AT1G76880	0	1
CNS_36225	TAIR10	Chr1	28866218	28866244	26	AT1G76880	0	1
CNS_60965	TAIR10	Chr1	28868339	28868397	58	AT1G76880	116	1
CNS_61903	TAIR10	Chr1	28868694	28868722	28	AT1G76880	471	1
CNS_27566	TAIR10	Chr1	28869386	28869424	38	AT1G76880	1163	1
CNS_51731	TAIR10	Chr1	28869535	28869584	49	AT1G76880	1312	1
CNS_48858	TAIR10	Chr1	28869669	28869736	67	AT1G76880	1446	1
CNS_3142	TAIR10	Chr1	28870402	28870450	48	AT1G76880	2179	1
CNS_28723	TAIR10	Chr1	28871625	28871691	66	AT1G76892	-1580	1
CNS_62652	TAIR10	Chr1	28871999	28872047	48	AT1G76892	-1224	1
CNS_13690	TAIR10	Chr1	28872699	28872748	49	AT1G76892	-523	1
CNS_58014	TAIR10	Chr1	28872848	28872971	123	AT1G76892	-300	1
CNS_57546	TAIR10	Chr1	28875331	28875362	31	AT1G76892	575	1
CNS_40539	TAIR10	Chr1	28875443	28875534	91	AT1G76892	687	1
CNS_25855	TAIR10	Chr1	28875802	28875844	42	AT1G76892	1046	1
CNS_34415	TAIR10	Chr1	28876066	28876099	33	AT1G76892	1310	1
CNS_32512	TAIR10	Chr1	28876129	28876186	57	AT1G76892	1373	1
CNS_32727	TAIR10	Chr1	28876454	28876499	45	AT1G76892	1698	1
CNS_37242	TAIR10	Chr1	28876506	28876664	158	AT1G76892	1750	1
CNS_33394	TAIR10	Chr1	28876707	28876729	22	AT1G76892	1951	1
CNS_41063	TAIR10	Chr1	28877578	28877659	81	AT1G76892	2822	1
CNS_33018	TAIR10	Chr1	28877843	28877876	33	AT1G76892	3087	1
CNS_41340	TAIR10	Chr1	28878279	28878303	24	AT1G76900	-3511	1
CNS_9536	TAIR10	Chr1	28878347	28878385	38	AT1G76900	-3429	1
CNS_61559	TAIR10	Chr1	28878396	28878450	54	AT1G76900	-3364	1
CNS_2498	TAIR10	Chr1	28878628	28878716	88	AT1G76900	-3098	1
CNS_43165	TAIR10	Chr1	28879415	28879440	25	AT1G76900	-2374	1
CNS_29714	TAIR10	Chr1	28879969	28880025	56	AT1G76900	-1789	1
CNS_5321	TAIR10	Chr1	28880310	28880399	89	AT1G76900	-1415	1
CNS_62294	TAIR10	Chr1	28880459	28880503	44	AT1G76900	-1311	1
CNS_17005	TAIR10	Chr1	28880813	28880859	46	AT1G76900	-955	1
CNS_13014	TAIR10	Chr1	28881848	28881896	48	AT1G76900	0	1
CNS_57750	TAIR10	Chr1	28881946	28881982	36	AT1G76900	0	1
CNS_13069	TAIR10	Chr1	28882281	28882310	29	AT1G76900	0	1
CNS_13336	TAIR10	Chr1	28882346	28882367	21	AT1G76900	0	1
CNS_14205	TAIR10	Chr1	28882459	28882487	28	AT1G76900	0	1
CNS_38354	TAIR10	Chr1	28882678	28882708	30	AT1G76900	0	1
CNS_11348	TAIR10	Chr1	28884771	28884806	35	AT1G76900	207	1
CNS_15601	TAIR10	Chr1	28885099	28885144	45	AT1G76900	535	1
CNS_547	TAIR10	Chr1	28889303	28889338	35	AT1G76910	1201	1
CNS_548	TAIR10	Chr1	28889839	28889869	30	AT1G76910	1737	1
CNS_545	TAIR10	Chr1	28891179	28891199	20	AT1G76920	-863	1
CNS_546	TAIR10	Chr1	28891971	28892181	210	AT1G76920	0	1
CNS_544	TAIR10	Chr1	28893862	28893936	74	AT1G76920	188	1
CNS_550	TAIR10	Chr1	28897088	28897126	38	AT1G76920	3414	1
CNS_549	TAIR10	Chr1	28897765	28897813	48	AT1G76920	4091	1
CNS_15648	TAIR10	Chr1	28898335	28898439	104	AT1G76920	4661	1
CNS_29332	TAIR10	Chr1	28899103	28899124	21	AT1G76920	5429	1
CNS_58508	TAIR10	Chr1	28899813	28899856	43	AT1G76920	6139	1
CNS_7987	TAIR10	Chr1	28899959	28899982	23	AT1G76920	6285	1
CNS_8426	TAIR10	Chr1	28900772	28900863	91	AT1G76950	-5660	1
CNS_9349	TAIR10	Chr1	28901066	28901090	24	AT1G76950	-5433	1
CNS_45451	TAIR10	Chr1	28905222	28905294	72	AT1G76950	-1229	1
CNS_22119	TAIR10	Chr1	28906837	28906951	114	AT1G76950	0	1
CNS_21433	TAIR10	Chr1	28910340	28910368	28	AT1G76950	0	1
CNS_14866	TAIR10	Chr1	28911351	28911406	55	AT1G76950	0	1
CNS_38386	TAIR10	Chr1	28914355	28914378	23	AT1G76952	0	1
CNS_9920	TAIR10	Chr1	28915595	28915625	30	AT1G76952	-645	1
CNS_64975	TAIR10	Chr1	28915645	28915671	26	AT1G76952	-695	1
CNS_62763	TAIR10	Chr1	28916194	28916221	27	AT1G76952	-1244	1
CNS_13382	TAIR10	Chr1	28925831	28925865	34	AT1G76980	0	1
CNS_22786	TAIR10	Chr1	28927378	28927401	23	AT1G76980	-41	1
CNS_30125	TAIR10	Chr1	28929015	28929041	26	AT1G76980	-1678	1
CNS_14758	TAIR10	Chr1	28930709	28930739	30	AT1G76990	-1423	1
CNS_50415	TAIR10	Chr1	28930886	28930918	32	AT1G76990	-1244	1
CNS_15869	TAIR10	Chr1	28930983	28931016	33	AT1G76990	-1146	1
CNS_28041	TAIR10	Chr1	28931707	28931752	45	AT1G76990	-410	1
CNS_52335	TAIR10	Chr1	28932019	28932067	48	AT1G76990	-95	1
CNS_42373	TAIR10	Chr1	28932121	28932173	52	AT1G76990	0	1
CNS_26488	TAIR10	Chr1	28932527	28932601	74	AT1G76990	0	1
CNS_27426	TAIR10	Chr1	28932690	28932713	23	AT1G76990	0	1
CNS_42433	TAIR10	Chr1	28932997	28933045	48	AT1G76990	0	1
CNS_49740	TAIR10	Chr1	28935348	28935372	24	AT1G76990	0	1
CNS_31221	TAIR10	Chr1	28938575	28938685	110	AT1G76994	779	1
CNS_41686	TAIR10	Chr1	28939212	28939269	57	AT1G77000	-878	1
CNS_15143	TAIR10	Chr1	28940092	28940113	21	AT1G77000	-34	1
CNS_52006	TAIR10	Chr1	28940201	28940223	22	AT1G77000	0	1
CNS_31346	TAIR10	Chr1	28940541	28940580	39	AT1G77000	0	1
CNS_12510	TAIR10	Chr1	28946953	28946980	27	AT1G77020	0	1
CNS_3106	TAIR10	Chr1	28947125	28947148	23	AT1G77020	-96	1
CNS_37955	TAIR10	Chr1	28949160	28949227	67	AT1G77030	0	1
CNS_33224	TAIR10	Chr1	28949277	28949301	24	AT1G77030	0	1
CNS_27134	TAIR10	Chr1	28949669	28949689	20	AT1G77030	0	1
CNS_32693	TAIR10	Chr1	28961391	28961427	36	AT1G77090	0	1
CNS_47249	TAIR10	Chr1	28967545	28967604	59	AT1G77100	-481	1
CNS_34266	TAIR10	Chr1	28968742	28968847	105	AT1G77110	-1955	1
CNS_53803	TAIR10	Chr1	28969452	28969506	54	AT1G77110	-1296	1
CNS_34583	TAIR10	Chr1	28976585	28976612	27	AT1G77120	0	1
CNS_21115	TAIR10	Chr1	28978770	28978796	26	AT1G77122	-29	1
CNS_35495	TAIR10	Chr1	28988223	28988242	19	AT1G77145	1685	1
CNS_3669	TAIR10	Chr1	28988335	28988378	43	AT1G77145	1549	1
CNS_60561	TAIR10	Chr1	28988651	28988675	24	AT1G77145	1252	1
CNS_59343	TAIR10	Chr1	28991415	28991434	19	AT1G77145	-71	1
CNS_59872	TAIR10	Chr1	29003291	29003323	32	AT1G77190	-1007	1
CNS_33800	TAIR10	Chr1	29003423	29003470	47	AT1G77200	887	1
CNS_41085	TAIR10	Chr1	29003640	29003717	77	AT1G77200	640	1
CNS_26142	TAIR10	Chr1	29004016	29004035	19	AT1G77200	322	1
CNS_9326	TAIR10	Chr1	29012637	29012699	62	AT1G77220	-18	1
CNS_17026	TAIR10	Chr1	29013047	29013073	26	AT1G77220	0	1
CNS_45428	TAIR10	Chr1	29013753	29013789	36	AT1G77220	0	1
CNS_11967	TAIR10	Chr1	29015560	29015608	48	AT1G77220	0	1
CNS_60055	TAIR10	Chr1	29015729	29015774	45	AT1G77220	0	1
CNS_6490	TAIR10	Chr1	29024938	29024960	22	AT1G77260	0	1
CNS_43175	TAIR10	Chr1	29026710	29026729	19	AT1G77260	0	1
CNS_25127	TAIR10	Chr1	29030452	29030505	53	AT1G77270	0	1
CNS_64998	TAIR10	Chr1	29030645	29030680	35	AT1G77270	0	1
CNS_36390	TAIR10	Chr1	29031329	29031355	26	AT1G77270	46	1
CNS_58316	TAIR10	Chr1	29032407	29032432	25	AT1G77280	0	1
CNS_59867	TAIR10	Chr1	29032620	29032642	22	AT1G77280	0	1
CNS_12445	TAIR10	Chr1	29036381	29036413	32	AT1G77280	-501	1
CNS_47594	TAIR10	Chr1	29036530	29036551	21	AT1G77280	-650	1
CNS_14879	TAIR10	Chr1	29036976	29037032	56	AT1G77290	-1343	1
CNS_57436	TAIR10	Chr1	29037560	29037614	54	AT1G77290	-761	1
CNS_13879	TAIR10	Chr1	29038153	29038175	22	AT1G77290	-200	1
CNS_30008	TAIR10	Chr1	29040076	29040094	18	AT1G77300	0	1
CNS_34137	TAIR10	Chr1	29041715	29041829	114	AT1G77300	0	1
CNS_6768	TAIR10	Chr1	29042108	29042179	71	AT1G77300	0	1
CNS_21108	TAIR10	Chr1	29042563	29042585	22	AT1G77300	0	1
CNS_64684	TAIR10	Chr1	29043499	29043517	18	AT1G77300	0	1
CNS_20828	TAIR10	Chr1	29043823	29043856	33	AT1G77300	0	1
CNS_20568	TAIR10	Chr1	29044659	29044718	59	AT1G77300	0	1
CNS_63714	TAIR10	Chr1	29044942	29044970	28	AT1G77300	0	1
CNS_63407	TAIR10	Chr1	29045122	29045166	44	AT1G77300	0	1
CNS_50091	TAIR10	Chr1	29045367	29045465	98	AT1G77300	0	1
CNS_24753	TAIR10	Chr1	29046307	29046328	21	AT1G77300	0	1
CNS_58832	TAIR10	Chr1	29048895	29048942	47	AT1G77300	0	1
CNS_33559	TAIR10	Chr1	29049043	29049078	35	AT1G77300	0	1
CNS_12878	TAIR10	Chr1	29049160	29049215	55	AT1G77300	0	1
CNS_63334	TAIR10	Chr1	29049314	29049339	25	AT1G77300	-14	1
CNS_33542	TAIR10	Chr1	29057348	29057495	147	AT1G77320	0	1
CNS_52239	TAIR10	Chr1	29057896	29057929	33	AT1G77320	0	1
CNS_28417	TAIR10	Chr1	29058179	29058242	63	AT1G77320	0	1
CNS_12618	TAIR10	Chr1	29058970	29059000	30	AT1G77320	0	1
CNS_13170	TAIR10	Chr1	29059181	29059207	26	AT1G77320	0	1
CNS_61971	TAIR10	Chr1	29059783	29059807	24	AT1G77320	0	1
CNS_58710	TAIR10	Chr1	29060470	29060544	74	AT1G77320	0	1
CNS_8973	TAIR10	Chr1	29061782	29061854	72	AT1G77320	0	1
CNS_11499	TAIR10	Chr1	29063107	29063135	28	AT1G77330	0	1
CNS_14928	TAIR10	Chr1	29064534	29064569	35	AT1G77330	0	1
CNS_59336	TAIR10	Chr1	29064661	29064680	19	AT1G77330	-126	1
CNS_5334	TAIR10	Chr1	29065402	29065479	77	AT1G77330	-867	1
CNS_6362	TAIR10	Chr1	29066010	29066047	37	AT1G77330	-1475	1
CNS_18865	TAIR10	Chr1	29066531	29066557	26	AT1G77340	1786	1
CNS_61952	TAIR10	Chr1	29066708	29066764	56	AT1G77350	-3489	1
CNS_33364	TAIR10	Chr1	29070186	29070236	50	AT1G77350	-17	1
CNS_62878	TAIR10	Chr1	29070298	29070328	30	AT1G77350	0	1
CNS_17021	TAIR10	Chr1	29070427	29070451	24	AT1G77350	0	1
CNS_34185	TAIR10	Chr1	29071337	29071364	27	AT1G77350	0	1
CNS_23284	TAIR10	Chr1	29071417	29071453	36	AT1G77350	0	1
CNS_4639	TAIR10	Chr1	29071602	29071648	46	AT1G77350	0	1
CNS_32286	TAIR10	Chr1	29073537	29073586	49	AT1G77360	-3	1
CNS_26604	TAIR10	Chr1	29077388	29077427	39	AT1G77380	0	1
CNS_63521	TAIR10	Chr1	29077639	29077681	42	AT1G77380	-251	1
CNS_53227	TAIR10	Chr1	29079412	29079460	48	AT1G77380	-2024	1
CNS_25624	TAIR10	Chr1	29080254	29080282	28	AT1G77390	1622	1
CNS_49168	TAIR10	Chr1	29080392	29080420	28	AT1G77390	1484	1
CNS_48366	TAIR10	Chr1	29083107	29083137	30	AT1G77390	0	1
CNS_64746	TAIR10	Chr1	29083190	29083236	46	AT1G77390	0	1
CNS_15840	TAIR10	Chr1	29083887	29083920	33	AT1G77390	0	1
CNS_9847	TAIR10	Chr1	29085342	29085408	66	AT1G77400	-403	1
CNS_46365	TAIR10	Chr1	29085437	29085472	35	AT1G77400	-339	1
CNS_52361	TAIR10	Chr1	29085631	29085656	25	AT1G77400	-155	1
CNS_14126	TAIR10	Chr1	29086600	29086627	27	AT1G77400	0	1
CNS_15324	TAIR10	Chr1	29098879	29099038	159	AT1G77440	431	1
CNS_33230	TAIR10	Chr1	29101471	29101495	24	AT1G77450	212	1
CNS_33930	TAIR10	Chr1	29102222	29102271	49	AT1G77450	963	1
CNS_45429	TAIR10	Chr1	29103625	29103652	27	AT1G77460	0	1
CNS_36760	TAIR10	Chr1	29103826	29103865	39	AT1G77460	0	1
CNS_48235	TAIR10	Chr1	29107660	29107728	68	AT1G77460	0	1
CNS_45392	TAIR10	Chr1	29107794	29107842	48	AT1G77460	0	1
CNS_50707	TAIR10	Chr1	29107924	29107957	33	AT1G77460	0	1
CNS_52854	TAIR10	Chr1	29111872	29111904	32	AT1G77460	0	1
CNS_58532	TAIR10	Chr1	29112092	29112115	23	AT1G77470	0	1
CNS_20832	TAIR10	Chr1	29120350	29120370	20	AT1G77490	137	1
CNS_26981	TAIR10	Chr1	29121080	29121104	24	AT1G77500	-385	1
CNS_50156	TAIR10	Chr1	29123347	29123377	30	AT1G77500	0	1
CNS_20381	TAIR10	Chr1	29126570	29126616	46	AT1G77510	-34	1
CNS_24786	TAIR10	Chr1	29127583	29127604	21	AT1G77510	0	1
CNS_39090	TAIR10	Chr1	29128069	29128092	23	AT1G77510	0	1
CNS_15347	TAIR10	Chr1	29135096	29135129	33	AT1G77530	-908	1
CNS_13603	TAIR10	Chr1	29135922	29135944	22	AT1G77530	-93	1
CNS_29681	TAIR10	Chr1	29146953	29146978	25	AT1G77580	0	1
CNS_39607	TAIR10	Chr1	29147042	29147064	22	AT1G77580	0	1
CNS_52899	TAIR10	Chr1	29147067	29147094	27	AT1G77580	0	1
CNS_46775	TAIR10	Chr1	29147222	29147243	21	AT1G77580	0	1
CNS_27976	TAIR10	Chr1	29147310	29147330	20	AT1G77580	0	1
CNS_58023	TAIR10	Chr1	29147373	29147406	33	AT1G77580	0	1
CNS_30575	TAIR10	Chr1	29147637	29147684	47	AT1G77580	-55	1
CNS_55946	TAIR10	Chr1	29152831	29152857	26	AT1G77600	0	1
CNS_3187	TAIR10	Chr1	29154117	29154161	44	AT1G77600	0	1
CNS_26647	TAIR10	Chr1	29154201	29154262	61	AT1G77600	0	1
CNS_33122	TAIR10	Chr1	29154610	29154672	62	AT1G77600	0	1
CNS_55570	TAIR10	Chr1	29155232	29155283	51	AT1G77600	0	1
CNS_56860	TAIR10	Chr1	29155423	29155503	80	AT1G77600	0	1
CNS_44031	TAIR10	Chr1	29155644	29155714	70	AT1G77600	0	1
CNS_42319	TAIR10	Chr1	29156427	29156457	30	AT1G77600	0	1
CNS_42978	TAIR10	Chr1	29156754	29156843	89	AT1G77600	0	1
CNS_26570	TAIR10	Chr1	29157900	29157931	31	AT1G77600	0	1
CNS_52168	TAIR10	Chr1	29158305	29158345	40	AT1G77600	0	1
CNS_40257	TAIR10	Chr1	29158606	29158665	59	AT1G77600	0	1
CNS_18828	TAIR10	Chr1	29158959	29158984	25	AT1G77600	0	1
CNS_18004	TAIR10	Chr1	29159426	29159467	41	AT1G77600	0	1
CNS_62659	TAIR10	Chr1	29159646	29159671	25	AT1G77600	0	1
CNS_27586	TAIR10	Chr1	29160163	29160204	41	AT1G77600	0	1
CNS_47205	TAIR10	Chr1	29163868	29163907	39	AT1G77600	-1422	1
CNS_63704	TAIR10	Chr1	29163968	29163990	22	AT1G77600	-1522	1
CNS_56770	TAIR10	Chr1	29165191	29165227	36	AT1G77610	0	1
CNS_3943	TAIR10	Chr1	29165393	29165427	34	AT1G77610	0	1
CNS_54054	TAIR10	Chr1	29166431	29166459	28	AT1G77610	0	1
CNS_36456	TAIR10	Chr1	29167654	29167688	34	AT1G77610	0	1
CNS_59400	TAIR10	Chr1	29167903	29167921	18	AT1G77620	0	1
CNS_12551	TAIR10	Chr1	29170202	29170255	53	AT1G77620	0	1
CNS_45809	TAIR10	Chr1	29170371	29170402	31	AT1G77620	0	1
CNS_44422	TAIR10	Chr1	29171519	29171558	39	AT1G77620	0	1
CNS_56899	TAIR10	Chr1	29171727	29171765	38	AT1G77620	0	1
CNS_7631	TAIR10	Chr1	29172891	29172939	48	AT1G77620	-26	1
CNS_23324	TAIR10	Chr1	29173036	29173070	34	AT1G77620	-171	1
CNS_12331	TAIR10	Chr1	29175603	29175623	20	AT1G77630	75	1
CNS_33295	TAIR10	Chr1	29176267	29176287	20	AT1G77630	739	1
CNS_10864	TAIR10	Chr1	29177358	29177401	43	AT1G77640	-1336	1
CNS_33275	TAIR10	Chr1	29177548	29177580	32	AT1G77640	-1157	1
CNS_12336	TAIR10	Chr1	29178060	29178084	24	AT1G77640	-653	1
CNS_49577	TAIR10	Chr1	29183511	29183533	22	AT1G77650	1252	1
CNS_51681	TAIR10	Chr1	29183949	29184013	64	AT1G77655	-779	1
CNS_3198	TAIR10	Chr1	29184479	29184530	51	AT1G77655	-1309	1
CNS_3361	TAIR10	Chr1	29184765	29184803	38	AT1G77660	1096	1
CNS_2921	TAIR10	Chr1	29185065	29185089	24	AT1G77660	810	1
CNS_59303	TAIR10	Chr1	29185767	29185814	47	AT1G77660	85	1
CNS_9830	TAIR10	Chr1	29185841	29185890	49	AT1G77660	9	1
CNS_65400	TAIR10	Chr1	29187939	29187982	43	AT1G77660	-116	1
CNS_43660	TAIR10	Chr1	29188157	29188185	28	AT1G77660	-334	1
CNS_29552	TAIR10	Chr1	29188378	29188406	28	AT1G77670	495	1
CNS_34769	TAIR10	Chr1	29190422	29190441	19	AT1G77670	0	1
CNS_551	TAIR10	Chr1	29198596	29198620	24	AT1G77682	-1527	1
CNS_552	TAIR10	Chr1	29198691	29198727	36	AT1G77682	-1622	1
CNS_553	TAIR10	Chr1	29198828	29198875	47	AT1G77682	-1759	1
CNS_17099	TAIR10	Chr1	29203511	29203552	41	AT1G77700	-1195	1
CNS_65195	TAIR10	Chr1	29203833	29203863	30	AT1G77700	-884	1
CNS_58242	TAIR10	Chr1	29204133	29204215	82	AT1G77700	-532	1
CNS_48810	TAIR10	Chr1	29204318	29204355	37	AT1G77700	-392	1
CNS_33085	TAIR10	Chr1	29204612	29204636	24	AT1G77700	-111	1
CNS_21183	TAIR10	Chr1	29215935	29216021	86	AT1G77730	373	1
CNS_7729	TAIR10	Chr1	29216167	29216243	76	AT1G77730	605	1
CNS_9774	TAIR10	Chr1	29216344	29216382	38	AT1G77730	782	1
CNS_10587	TAIR10	Chr1	29218034	29218071	37	AT1G77740	-2467	1
CNS_25958	TAIR10	Chr1	29218174	29218211	37	AT1G77740	-2327	1
CNS_49236	TAIR10	Chr1	29218994	29219041	47	AT1G77740	-1497	1
CNS_16703	TAIR10	Chr1	29220432	29220453	21	AT1G77740	-85	1
CNS_12939	TAIR10	Chr1	29220607	29220630	23	AT1G77740	0	1
CNS_2423	TAIR10	Chr1	29222323	29222381	58	AT1G77740	0	1
CNS_29950	TAIR10	Chr1	29222580	29222608	28	AT1G77740	0	1
CNS_38263	TAIR10	Chr1	29223418	29223454	36	AT1G77740	0	1
CNS_7787	TAIR10	Chr1	29224104	29224138	34	AT1G77740	0	1
CNS_13386	TAIR10	Chr1	29224355	29224390	35	AT1G77740	137	1
CNS_43166	TAIR10	Chr1	29224418	29224464	46	AT1G77740	200	1
CNS_14858	TAIR10	Chr1	29225436	29225480	44	AT1G77740	1218	1
CNS_4313	TAIR10	Chr1	29225957	29225986	29	AT1G77740	1739	1
CNS_55861	TAIR10	Chr1	29225996	29226031	35	AT1G77740	1778	1
CNS_55308	TAIR10	Chr1	29226163	29226228	65	AT1G77746	-1687	1
CNS_10969	TAIR10	Chr1	29227196	29227219	23	AT1G77750	2935	1
CNS_46023	TAIR10	Chr1	29227228	29227276	48	AT1G77750	2878	1
CNS_9668	TAIR10	Chr1	29227576	29227621	45	AT1G77750	2533	1
CNS_21211	TAIR10	Chr1	29227630	29227705	75	AT1G77750	2449	1
CNS_20784	TAIR10	Chr1	29228965	29229014	49	AT1G77750	1140	1
CNS_14502	TAIR10	Chr1	29230909	29230934	25	AT1G77750	0	1
CNS_18699	TAIR10	Chr1	29232055	29232093	38	AT1G77750	-533	1
CNS_55788	TAIR10	Chr1	29232727	29232752	25	AT1G77750	-1205	1
CNS_32737	TAIR10	Chr1	29232810	29232872	62	AT1G77750	-1288	1
CNS_52712	TAIR10	Chr1	29232892	29232917	25	AT1G77750	-1370	1
CNS_29088	TAIR10	Chr1	29232937	29232982	45	AT1G77750	-1415	1
CNS_41562	TAIR10	Chr1	29233004	29233044	40	AT1G77750	-1482	1
CNS_53159	TAIR10	Chr1	29234265	29234297	32	AT1G77760	1506	1
CNS_53355	TAIR10	Chr1	29234320	29234364	44	AT1G77760	1439	1
CNS_58905	TAIR10	Chr1	29237626	29237650	24	AT1G77760	0	1
CNS_55129	TAIR10	Chr1	29241016	29241062	46	AT1G77760	-1573	1
CNS_56878	TAIR10	Chr1	29241077	29241164	87	AT1G77760	-1634	1
CNS_63927	TAIR10	Chr1	29241193	29241288	95	AT1G77760	-1750	1
CNS_52983	TAIR10	Chr1	29241376	29241395	19	AT1G77760	-1933	1
CNS_25065	TAIR10	Chr1	29242437	29242489	52	AT1G77760	-2994	1
CNS_43105	TAIR10	Chr1	29253145	29253176	31	AT1G77800	-220	1
CNS_35141	TAIR10	Chr1	29253212	29253318	106	AT1G77800	-78	1
CNS_26311	TAIR10	Chr1	29253213	29253317	104	AT1G77790	-1239	1
CNS_23478	TAIR10	Chr1	29255049	29255094	45	AT1G77800	0	1
CNS_42390	TAIR10	Chr1	29255109	29255142	33	AT1G77800	0	1
CNS_13940	TAIR10	Chr1	29256590	29256616	26	AT1G77800	0	1
CNS_55051	TAIR10	Chr1	29257315	29257377	62	AT1G77800	0	1
CNS_47139	TAIR10	Chr1	29257960	29257984	24	AT1G77800	0	1
CNS_15537	TAIR10	Chr1	29258854	29258910	56	AT1G77800	0	1
CNS_48240	TAIR10	Chr1	29259206	29259254	48	AT1G77800	0	1
CNS_43524	TAIR10	Chr1	29260410	29260437	27	AT1G77800	0	1
CNS_55233	TAIR10	Chr1	29260513	29260541	28	AT1G77800	0	1
CNS_6115	TAIR10	Chr1	29268308	29268329	21	AT1G77840	-158	1
CNS_5384	TAIR10	Chr1	29268658	29268678	20	AT1G77840	0	1
CNS_63087	TAIR10	Chr1	29268915	29269040	125	AT1G77840	0	1
CNS_47514	TAIR10	Chr1	29275369	29275389	20	AT1G77850	0	1
CNS_45075	TAIR10	Chr1	29278582	29278628	46	AT1G77855	-66	1
CNS_11207	TAIR10	Chr1	29279599	29279642	43	AT1G77855	-1083	1
CNS_11670	TAIR10	Chr1	29280410	29280475	65	AT1G77855	-1894	1
CNS_65375	TAIR10	Chr1	29282793	29282820	27	AT1G77860	0	1
CNS_4752	TAIR10	Chr1	29283664	29283702	38	AT1G77860	0	1
CNS_61487	TAIR10	Chr1	29284464	29284483	19	AT1G77860	-8	1
CNS_65272	TAIR10	Chr1	29284548	29284566	18	AT1G77860	-92	1
CNS_63631	TAIR10	Chr1	29289211	29289263	52	AT1G77880	-2146	1
CNS_37178	TAIR10	Chr1	29289274	29289300	26	AT1G77885	-573	1
CNS_9192	TAIR10	Chr1	29290248	29290284	36	AT1G77885	0	1
CNS_5078	TAIR10	Chr1	29292120	29292146	26	AT1G77890	0	1
CNS_8923	TAIR10	Chr1	29293491	29293537	46	AT1G77890	0	1
CNS_44220	TAIR10	Chr1	29293613	29293677	64	AT1G77890	0	1
CNS_35719	TAIR10	Chr1	29293935	29293974	39	AT1G77890	0	1
CNS_56060	TAIR10	Chr1	29294065	29294101	36	AT1G77890	0	1
CNS_16895	TAIR10	Chr1	29294187	29294229	42	AT1G77890	0	1
CNS_56750	TAIR10	Chr1	29295064	29295103	39	AT1G77890	0	1
CNS_24564	TAIR10	Chr1	29295805	29295827	22	AT1G77890	0	1
CNS_24104	TAIR10	Chr1	29296834	29296868	34	AT1G77932	5857	1
CNS_29936	TAIR10	Chr1	29297078	29297098	20	AT1G77932	5627	1
CNS_21275	TAIR10	Chr1	29297197	29297229	32	AT1G77932	5496	1
CNS_32931	TAIR10	Chr1	29298181	29298218	37	AT1G77920	-25	1
CNS_37018	TAIR10	Chr1	29306149	29306185	36	AT1G77940	-769	1
CNS_3931	TAIR10	Chr1	29324703	29324723	20	AT1G77992	1347	1
CNS_6692	TAIR10	Chr1	29325100	29325125	25	AT1G77992	1744	1
CNS_21702	TAIR10	Chr1	29327795	29327819	24	AT1G78000	-1916	1
CNS_22916	TAIR10	Chr1	29329424	29329475	51	AT1G78000	-260	1
CNS_8946	TAIR10	Chr1	29329603	29329641	38	AT1G78000	-94	1
CNS_43600	TAIR10	Chr1	29332314	29332335	21	AT1G78000	0	1
CNS_45747	TAIR10	Chr1	29333401	29333445	44	AT1G78010	-55	1
CNS_32378	TAIR10	Chr1	29334598	29334639	41	AT1G78010	0	1
CNS_8074	TAIR10	Chr1	29335348	29335377	29	AT1G78010	0	1
CNS_41001	TAIR10	Chr1	29336041	29336075	34	AT1G78010	0	1
CNS_40005	TAIR10	Chr1	29336620	29336650	30	AT1G78010	171	1
CNS_62433	TAIR10	Chr1	29336786	29336834	48	AT1G78010	337	1
CNS_50118	TAIR10	Chr1	29337534	29337576	42	AT1G78010	1085	1
CNS_33443	TAIR10	Chr1	29337700	29337750	50	AT1G78020	-943	1
CNS_8707	TAIR10	Chr1	29337778	29337818	40	AT1G78020	-875	1
CNS_39981	TAIR10	Chr1	29339554	29339579	25	AT1G78020	0	1
CNS_50736	TAIR10	Chr1	29340020	29340051	31	AT1G78020	267	1
CNS_28654	TAIR10	Chr1	29340179	29340273	94	AT1G78020	426	1
CNS_15305	TAIR10	Chr1	29340297	29340317	20	AT1G78020	544	1
CNS_31032	TAIR10	Chr1	29340719	29340747	28	AT1G78020	966	1
CNS_50969	TAIR10	Chr1	29341305	29341344	39	AT1G78030	-813	1
CNS_51833	TAIR10	Chr1	29341405	29341552	147	AT1G78030	-605	1
CNS_40729	TAIR10	Chr1	29341623	29341646	23	AT1G78030	-511	1
CNS_11357	TAIR10	Chr1	29341846	29342008	162	AT1G78030	-149	1
CNS_12621	TAIR10	Chr1	29345639	29345659	20	AT1G78040	-179	1
CNS_64385	TAIR10	Chr1	29345683	29345716	33	AT1G78040	-122	1
CNS_34414	TAIR10	Chr1	29345780	29345820	40	AT1G78040	-18	1
CNS_47011	TAIR10	Chr1	29353885	29353917	32	AT1G78060	-963	1
CNS_47232	TAIR10	Chr1	29354831	29354860	29	AT1G78070	-162	1
CNS_44664	TAIR10	Chr1	29354977	29355024	47	AT1G78070	0	1
CNS_42533	TAIR10	Chr1	29356446	29356479	33	AT1G78070	0	1
CNS_55858	TAIR10	Chr1	29356610	29356759	149	AT1G78070	0	1
CNS_29734	TAIR10	Chr1	29357277	29357298	21	AT1G78070	0	1
CNS_13552	TAIR10	Chr1	29358959	29358982	23	AT1G78070	0	1
CNS_61219	TAIR10	Chr1	29359292	29359345	53	AT1G78070	301	1
CNS_46325	TAIR10	Chr1	29359830	29359868	38	AT1G78070	839	1
CNS_32000	TAIR10	Chr1	29359905	29359927	22	AT1G78070	914	1
CNS_22398	TAIR10	Chr1	29361689	29361734	45	AT1G78080	-2515	1
CNS_47093	TAIR10	Chr1	29361772	29361815	43	AT1G78080	-2434	1
CNS_30369	TAIR10	Chr1	29361856	29361903	47	AT1G78080	-2346	1
CNS_6862	TAIR10	Chr1	29361918	29361939	21	AT1G78080	-2310	1
CNS_62833	TAIR10	Chr1	29361960	29362008	48	AT1G78080	-2241	1
CNS_63949	TAIR10	Chr1	29362371	29362416	45	AT1G78080	-1833	1
CNS_40868	TAIR10	Chr1	29363008	29363061	53	AT1G78080	-1188	1
CNS_17503	TAIR10	Chr1	29364246	29364290	44	AT1G78080	0	1
CNS_41804	TAIR10	Chr1	29364420	29364441	21	AT1G78080	0	1
CNS_6403	TAIR10	Chr1	29365798	29365846	48	AT1G78080	0	1
CNS_36244	TAIR10	Chr1	29365926	29365995	69	AT1G78080	0	1
CNS_31896	TAIR10	Chr1	29367119	29367152	33	AT1G78080	1048	1
CNS_18370	TAIR10	Chr1	29367190	29367218	28	AT1G78080	1119	1
CNS_39552	TAIR10	Chr1	29368251	29368333	82	AT1G78080	2180	1
CNS_14329	TAIR10	Chr1	29368441	29368463	22	AT1G78080	2370	1
CNS_46382	TAIR10	Chr1	29368860	29368908	48	AT1G78080	2789	1
CNS_34797	TAIR10	Chr1	29370539	29370575	36	AT1G78090	-3314	1
CNS_49581	TAIR10	Chr1	29370693	29370725	32	AT1G78090	-3164	1
CNS_52399	TAIR10	Chr1	29370943	29370973	30	AT1G78090	-2916	1
CNS_15453	TAIR10	Chr1	29371374	29371466	92	AT1G78090	-2423	1
CNS_36054	TAIR10	Chr1	29371704	29371724	20	AT1G78090	-2165	1
CNS_12325	TAIR10	Chr1	29371738	29371778	40	AT1G78090	-2111	1
CNS_16974	TAIR10	Chr1	29371815	29371856	41	AT1G78090	-2033	1
CNS_18814	TAIR10	Chr1	29371975	29372050	75	AT1G78090	-1839	1
CNS_54065	TAIR10	Chr1	29372077	29372098	21	AT1G78090	-1791	1
CNS_13373	TAIR10	Chr1	29372249	29372278	29	AT1G78090	-1611	1
CNS_30989	TAIR10	Chr1	29372772	29372833	61	AT1G78090	-1056	1
CNS_50982	TAIR10	Chr1	29372800	29372868	68	AT1G78090	-1021	1
CNS_23080	TAIR10	Chr1	29373782	29373806	24	AT1G78090	-83	1
CNS_64159	TAIR10	Chr1	29381755	29381784	29	AT1G78090	5253	1
CNS_63411	TAIR10	Chr1	29382563	29382597	34	AT1G78100	-5198	1
CNS_58935	TAIR10	Chr1	29382689	29382782	93	AT1G78100	-5013	1
CNS_31608	TAIR10	Chr1	29382877	29382950	73	AT1G78100	-4845	1
CNS_50662	TAIR10	Chr1	29383012	29383039	27	AT1G78100	-4756	1
CNS_45483	TAIR10	Chr1	29383058	29383111	53	AT1G78100	-4684	1
CNS_16636	TAIR10	Chr1	29383930	29383956	26	AT1G78100	-3839	1
CNS_13628	TAIR10	Chr1	29384015	29384048	33	AT1G78100	-3747	1
CNS_20067	TAIR10	Chr1	29384067	29384157	90	AT1G78120	9782	1
CNS_45644	TAIR10	Chr1	29384182	29384201	19	AT1G78120	9738	1
CNS_26875	TAIR10	Chr1	29384262	29384308	46	AT1G78120	9631	1
CNS_55063	TAIR10	Chr1	29384339	29384364	25	AT1G78120	9575	1
CNS_45099	TAIR10	Chr1	29384501	29384540	39	AT1G78120	9399	1
CNS_25559	TAIR10	Chr1	29384700	29384719	19	AT1G78120	9220	1
CNS_20522	TAIR10	Chr1	29385335	29385415	80	AT1G78120	8524	1
CNS_22233	TAIR10	Chr1	29385608	29385660	52	AT1G78120	8279	1
CNS_7868	TAIR10	Chr1	29385838	29385912	74	AT1G78120	8027	1
CNS_18096	TAIR10	Chr1	29389450	29389471	21	AT1G78100	340	1
CNS_60521	TAIR10	Chr1	29389583	29389610	27	AT1G78100	473	1
CNS_21711	TAIR10	Chr1	29390172	29390196	24	AT1G78100	1062	1
CNS_33624	TAIR10	Chr1	29390231	29390268	37	AT1G78100	1121	1
CNS_59094	TAIR10	Chr1	29391007	29391062	55	AT1G78110	-765	1
CNS_55296	TAIR10	Chr1	29391149	29391247	98	AT1G78110	-580	1
CNS_42054	TAIR10	Chr1	29391485	29391518	33	AT1G78110	-309	1
CNS_40031	TAIR10	Chr1	29393132	29393161	29	AT1G78110	0	1
CNS_32550	TAIR10	Chr1	29396165	29396235	70	AT1G78120	-81	1
CNS_27385	TAIR10	Chr1	29396861	29396962	101	AT1G78120	-777	1
CNS_60247	TAIR10	Chr1	29397324	29397354	30	AT1G78130	-2786	1
CNS_61130	TAIR10	Chr1	29397779	29397803	24	AT1G78130	-2337	1
CNS_37167	TAIR10	Chr1	29398364	29398416	52	AT1G78130	-1724	1
CNS_42620	TAIR10	Chr1	29402328	29402356	28	AT1G78140	0	1
CNS_54949	TAIR10	Chr1	29403311	29403332	21	AT1G78140	0	1
CNS_39471	TAIR10	Chr1	29403513	29403535	22	AT1G78140	0	1
CNS_10699	TAIR10	Chr1	29407453	29407476	23	AT1G78160	-424	1
CNS_50723	TAIR10	Chr1	29411111	29411156	45	AT1G78160	929	1
CNS_13031	TAIR10	Chr1	29411175	29411249	74	AT1G78160	993	1
CNS_7889	TAIR10	Chr1	29413419	29413445	26	AT1G78170	-614	1
CNS_3554	TAIR10	Chr1	29413958	29414000	42	AT1G78170	-59	1
CNS_27250	TAIR10	Chr1	29417772	29417798	26	AT1G78180	0	1
CNS_43602	TAIR10	Chr1	29422219	29422240	21	AT1G78210	476	1
CNS_62167	TAIR10	Chr1	29422246	29422269	23	AT1G78210	447	1
CNS_50804	TAIR10	Chr1	29422338	29422357	19	AT1G78210	359	1
CNS_41971	TAIR10	Chr1	29430176	29430199	23	AT1G78230	-26	1
CNS_15257	TAIR10	Chr1	29430633	29430661	28	AT1G78230	0	1
CNS_26435	TAIR10	Chr1	29432853	29432919	66	AT1G78240	0	1
CNS_17792	TAIR10	Chr1	29432962	29432993	31	AT1G78240	0	1
CNS_54048	TAIR10	Chr1	29433053	29433079	26	AT1G78240	0	1
CNS_9728	TAIR10	Chr1	29436354	29436417	63	AT1G78240	0	1
CNS_39900	TAIR10	Chr1	29437412	29437487	75	AT1G78240	-843	1
CNS_18117	TAIR10	Chr1	29437987	29438021	34	AT1G78240	-1418	1
CNS_30230	TAIR10	Chr1	29438190	29438224	34	AT1G78240	-1621	1
CNS_53454	TAIR10	Chr1	29438986	29439005	19	AT1G78240	-2417	1
CNS_59823	TAIR10	Chr1	29439287	29439336	49	AT1G78240	-2718	1
CNS_3423	TAIR10	Chr1	29440764	29440786	22	AT1G78250	3187	1
CNS_22956	TAIR10	Chr1	29440867	29440921	54	AT1G78250	3052	1
CNS_50858	TAIR10	Chr1	29441108	29441158	50	AT1G78250	2815	1
CNS_16965	TAIR10	Chr1	29441612	29441649	37	AT1G78250	2324	1
CNS_14890	TAIR10	Chr1	29443152	29443189	37	AT1G78250	784	1
CNS_32770	TAIR10	Chr1	29445588	29445620	32	AT1G78250	-1580	1
CNS_5522	TAIR10	Chr1	29445687	29445723	36	AT1G78250	-1679	1
CNS_5970	TAIR10	Chr1	29445759	29445812	53	AT1G78250	-1751	1
CNS_44304	TAIR10	Chr1	29489233	29489261	28	AT1G78380	-1329	1
CNS_36931	TAIR10	Chr1	29489823	29489877	54	AT1G78390	1018	1
CNS_47907	TAIR10	Chr1	29489922	29489944	22	AT1G78390	951	1
CNS_20675	TAIR10	Chr1	29494689	29494731	42	AT1G78390	-1816	1
CNS_14816	TAIR10	Chr1	29495500	29495603	103	AT1G78390	-2627	1
CNS_45618	TAIR10	Chr1	29496245	29496314	69	AT1G78400	1967	1
CNS_12257	TAIR10	Chr1	29496436	29496457	21	AT1G78400	1824	1
CNS_26451	TAIR10	Chr1	29500751	29500813	62	AT1G78410	-1769	1
CNS_33307	TAIR10	Chr1	29501198	29501241	43	AT1G78410	-1341	1
CNS_26020	TAIR10	Chr1	29503771	29503812	41	AT1G78410	532	1
CNS_4094	TAIR10	Chr1	29504300	29504363	63	AT1G78420	-169	1
CNS_35674	TAIR10	Chr1	29504460	29504548	88	AT1G78420	0	1
CNS_21596	TAIR10	Chr1	29504742	29504770	28	AT1G78420	0	1
CNS_50709	TAIR10	Chr1	29513382	29513402	20	AT1G78440	-333	1
CNS_27191	TAIR10	Chr1	29515731	29515790	59	AT1G78450	1199	1
CNS_19942	TAIR10	Chr1	29516426	29516460	34	AT1G78450	529	1
CNS_18739	TAIR10	Chr1	29519438	29519471	33	AT1G78460	-117	1
CNS_28022	TAIR10	Chr1	29542785	29542804	19	AT1G78540	0	1
CNS_12937	TAIR10	Chr1	29543990	29544014	24	AT1G78540	0	1
CNS_36580	TAIR10	Chr1	29544152	29544231	79	AT1G78540	0	1
CNS_8144	TAIR10	Chr1	29549075	29549108	33	AT1G78570	-541	1
CNS_28213	TAIR10	Chr1	29549518	29549651	133	AT1G78570	0	1
CNS_47053	TAIR10	Chr1	29549918	29549941	23	AT1G78570	0	1
CNS_37480	TAIR10	Chr1	29550022	29550052	30	AT1G78570	0	1
CNS_21351	TAIR10	Chr1	29552245	29552273	28	AT1G78570	0	1
CNS_8132	TAIR10	Chr1	29553509	29553531	22	AT1G78580	0	1
CNS_11568	TAIR10	Chr1	29554513	29554535	22	AT1G78580	0	1
CNS_52739	TAIR10	Chr1	29554654	29554684	30	AT1G78580	0	1
CNS_45471	TAIR10	Chr1	29554844	29554879	35	AT1G78580	0	1
CNS_61471	TAIR10	Chr1	29555059	29555090	31	AT1G78580	0	1
CNS_30826	TAIR10	Chr1	29555324	29555347	23	AT1G78580	0	1
CNS_43989	TAIR10	Chr1	29555547	29555586	39	AT1G78580	0	1
CNS_27799	TAIR10	Chr1	29556205	29556226	21	AT1G78580	0	1
CNS_50175	TAIR10	Chr1	29556276	29556350	74	AT1G78580	0	1
CNS_7197	TAIR10	Chr1	29557630	29557672	42	AT1G78580	0	1
CNS_48375	TAIR10	Chr1	29557678	29557716	38	AT1G78580	0	1
CNS_31621	TAIR10	Chr1	29557738	29557801	63	AT1G78580	0	1
CNS_33984	TAIR10	Chr1	29558159	29558254	95	AT1G78580	0	1
CNS_32681	TAIR10	Chr1	29558434	29558456	22	AT1G78580	0	1
CNS_13933	TAIR10	Chr1	29559754	29559786	32	AT1G78580	0	1
CNS_48093	TAIR10	Chr1	29559958	29559999	41	AT1G78580	0	1
CNS_11544	TAIR10	Chr1	29560093	29560128	35	AT1G78580	0	1
CNS_8320	TAIR10	Chr1	29560907	29560940	33	AT1G78580	0	1
CNS_52659	TAIR10	Chr1	29561793	29561883	90	AT1G78580	-883	1
CNS_24154	TAIR10	Chr1	29562078	29562118	40	AT1G78580	-1168	1
CNS_26269	TAIR10	Chr1	29562952	29562994	42	AT1G78590	-1255	1
CNS_18562	TAIR10	Chr1	29563267	29563293	26	AT1G78590	-956	1
CNS_8497	TAIR10	Chr1	29563361	29563419	58	AT1G78590	-830	1
CNS_62306	TAIR10	Chr1	29563646	29563692	46	AT1G78590	-557	1
CNS_59189	TAIR10	Chr1	29563700	29563755	55	AT1G78590	-494	1
CNS_11396	TAIR10	Chr1	29564547	29564568	21	AT1G78590	0	1
CNS_25420	TAIR10	Chr1	29566196	29566238	42	AT1G78590	0	1
CNS_7613	TAIR10	Chr1	29566290	29566323	33	AT1G78590	0	1
CNS_30023	TAIR10	Chr1	29566412	29566449	37	AT1G78590	39	1
CNS_10426	TAIR10	Chr1	29566851	29566890	39	AT1G78600	-216	1
CNS_3708	TAIR10	Chr1	29566967	29567017	50	AT1G78600	-89	1
CNS_50120	TAIR10	Chr1	29567227	29567253	26	AT1G78600	0	1
CNS_64540	TAIR10	Chr1	29568836	29568858	22	AT1G78600	0	1
CNS_43248	TAIR10	Chr1	29572333	29572356	23	AT1G78610	-209	1
CNS_45944	TAIR10	Chr1	29572465	29572489	24	AT1G78610	-341	1
CNS_36012	TAIR10	Chr1	29573063	29573095	32	AT1G78620	0	1
CNS_36286	TAIR10	Chr1	29573139	29573189	50	AT1G78620	0	1
CNS_37400	TAIR10	Chr1	29573369	29573421	52	AT1G78620	0	1
CNS_29446	TAIR10	Chr1	29574012	29574058	46	AT1G78620	0	1
CNS_53347	TAIR10	Chr1	29574379	29574430	51	AT1G78620	0	1
CNS_21383	TAIR10	Chr1	29574986	29575008	22	AT1G78620	0	1
CNS_48414	TAIR10	Chr1	29575108	29575137	29	AT1G78620	0	1
CNS_3289	TAIR10	Chr1	29575933	29575989	56	AT1G78630	0	1
CNS_4303	TAIR10	Chr1	29576411	29576457	46	AT1G78630	0	1
CNS_21597	TAIR10	Chr1	29577467	29577513	46	AT1G78630	0	1
CNS_13951	TAIR10	Chr1	29582827	29582847	20	AT1G78650	-82	1
CNS_46086	TAIR10	Chr1	29582923	29582977	54	AT1G78650	0	1
CNS_30383	TAIR10	Chr1	29583423	29583454	31	AT1G78650	0	1
CNS_35322	TAIR10	Chr1	29583607	29583648	41	AT1G78650	0	1
CNS_7457	TAIR10	Chr1	29583650	29583715	65	AT1G78650	0	1
CNS_27218	TAIR10	Chr1	29584018	29584092	74	AT1G78650	0	1
CNS_58944	TAIR10	Chr1	29597276	29597296	20	AT1G78690	0	1
CNS_17715	TAIR10	Chr1	29597549	29597591	42	AT1G78690	0	1
CNS_56172	TAIR10	Chr1	29597749	29597790	41	AT1G78690	0	1
CNS_16260	TAIR10	Chr1	29598436	29598486	50	AT1G78690	0	1
CNS_15806	TAIR10	Chr1	29598994	29599025	31	AT1G78700	-324	1
CNS_9602	TAIR10	Chr1	29599039	29599226	187	AT1G78700	-123	1
CNS_31547	TAIR10	Chr1	29599231	29599271	40	AT1G78700	-78	1
CNS_55855	TAIR10	Chr1	29599516	29599541	25	AT1G78700	0	1
CNS_29961	TAIR10	Chr1	29599578	29599609	31	AT1G78700	0	1
CNS_10188	TAIR10	Chr1	29599630	29599681	51	AT1G78700	0	1
CNS_22176	TAIR10	Chr1	29599680	29599709	29	AT1G78700	0	1
CNS_10726	TAIR10	Chr1	29599739	29599778	39	AT1G78700	0	1
CNS_34489	TAIR10	Chr1	29600433	29600621	188	AT1G78700	0	1
CNS_40312	TAIR10	Chr1	29601592	29601612	20	AT1G78700	0	2
CNS_40312	TAIR10	Chr1	29601592	29601612	20	AT1G78710	0	2
CNS_8127	TAIR10	Chr1	29618253	29618350	97	AT1G78770	0	1
CNS_19032	TAIR10	Chr1	29618461	29618536	75	AT1G78770	0	1
CNS_12176	TAIR10	Chr1	29618605	29618628	23	AT1G78770	0	1
CNS_43350	TAIR10	Chr1	29619247	29619305	58	AT1G78770	0	1
CNS_28938	TAIR10	Chr1	29619482	29619515	33	AT1G78770	0	1
CNS_54396	TAIR10	Chr1	29619690	29619731	41	AT1G78770	0	1
CNS_62377	TAIR10	Chr1	29620039	29620189	150	AT1G78770	0	1
CNS_56987	TAIR10	Chr1	29620501	29620556	55	AT1G78770	0	1
CNS_11577	TAIR10	Chr1	29621608	29621634	26	AT1G78780	0	1
CNS_26425	TAIR10	Chr1	29623803	29623821	18	AT1G78790	0	1
CNS_26700	TAIR10	Chr1	29623879	29623913	34	AT1G78790	0	1
CNS_57412	TAIR10	Chr1	29624380	29624402	22	AT1G78790	0	1
CNS_25609	TAIR10	Chr1	29624404	29624427	23	AT1G78790	0	1
CNS_46200	TAIR10	Chr1	29624795	29624817	22	AT1G78790	0	1
CNS_38334	TAIR10	Chr1	29632025	29632048	23	AT1G78815	0	1
CNS_9091	TAIR10	Chr1	29632755	29632851	96	AT1G78815	-12	1
CNS_9100	TAIR10	Chr1	29632876	29632905	29	AT1G78815	-133	1
CNS_34394	TAIR10	Chr1	29633618	29633677	59	AT1G78820	447	1
CNS_42758	TAIR10	Chr1	29633758	29633791	33	AT1G78820	333	1
CNS_18359	TAIR10	Chr1	29633840	29633876	36	AT1G78820	248	1
CNS_41427	TAIR10	Chr1	29633888	29633913	25	AT1G78820	211	1
CNS_12075	TAIR10	Chr1	29634343	29634363	20	AT1G78820	0	1
CNS_62376	TAIR10	Chr1	29644011	29644047	36	AT1G78850	-582	1
CNS_46999	TAIR10	Chr1	29644329	29644350	21	AT1G78850	-900	1
CNS_5692	TAIR10	Chr1	29650446	29650482	36	AT1G78870	0	1
CNS_14214	TAIR10	Chr1	29650816	29650888	72	AT1G78870	0	1
CNS_51864	TAIR10	Chr1	29651174	29651201	27	AT1G78870	0	1
CNS_44830	TAIR10	Chr1	29652283	29652304	21	AT1G78870	0	1
CNS_556	TAIR10	Chr1	29655963	29655985	22	AT1G78890	-592	1
CNS_555	TAIR10	Chr1	29656496	29656552	56	AT1G78890	-25	1
CNS_64180	TAIR10	Chr1	29658172	29658198	26	AT1G78895	0	1
CNS_14333	TAIR10	Chr1	29658224	29658249	25	AT1G78895	0	1
CNS_55693	TAIR10	Chr1	29658938	29658964	26	AT1G78895	0	1
CNS_33766	TAIR10	Chr1	29659628	29659657	29	AT1G78895	0	1
CNS_8317	TAIR10	Chr1	29660013	29660035	22	AT1G78895	-39	1
CNS_11972	TAIR10	Chr1	29660218	29660272	54	AT1G78900	0	1
CNS_4392	TAIR10	Chr1	29660396	29660462	66	AT1G78900	0	1
CNS_59419	TAIR10	Chr1	29660923	29660957	34	AT1G78900	0	1
CNS_30583	TAIR10	Chr1	29661126	29661158	32	AT1G78900	0	1
CNS_50328	TAIR10	Chr1	29661223	29661279	56	AT1G78900	0	1
CNS_48702	TAIR10	Chr1	29661282	29661317	35	AT1G78900	0	1
CNS_3852	TAIR10	Chr1	29661627	29661670	43	AT1G78900	0	1
CNS_54293	TAIR10	Chr1	29661888	29661914	26	AT1G78900	0	1
CNS_5992	TAIR10	Chr1	29662261	29662287	26	AT1G78900	0	1
CNS_28735	TAIR10	Chr1	29662539	29662576	37	AT1G78900	0	1
CNS_14618	TAIR10	Chr1	29663301	29663339	38	AT1G78900	0	1
CNS_48749	TAIR10	Chr1	29663379	29663404	25	AT1G78900	0	1
CNS_52478	TAIR10	Chr1	29664064	29664096	32	AT1G78900	0	1
CNS_61191	TAIR10	Chr1	29664770	29664851	81	AT1G78900	0	1
CNS_20012	TAIR10	Chr1	29668563	29668594	31	AT1G78915	0	1
CNS_54819	TAIR10	Chr1	29669006	29669064	58	AT1G78915	0	1
CNS_52530	TAIR10	Chr1	29670447	29670480	33	AT1G78915	0	1
CNS_29462	TAIR10	Chr1	29670890	29670927	37	AT1G78915	0	1
CNS_42961	TAIR10	Chr1	29671191	29671218	27	AT1G78915	0	1
CNS_7329	TAIR10	Chr1	29671331	29671361	30	AT1G78915	0	1
CNS_7104	TAIR10	Chr1	29671423	29671466	43	AT1G78915	-84	1
CNS_60415	TAIR10	Chr1	29671619	29671650	31	AT1G78920	0	1
CNS_15323	TAIR10	Chr1	29671871	29671899	28	AT1G78920	0	1
CNS_15312	TAIR10	Chr1	29671938	29671968	30	AT1G78920	0	1
CNS_65405	TAIR10	Chr1	29672456	29672492	36	AT1G78920	0	1
CNS_49244	TAIR10	Chr1	29672534	29672607	73	AT1G78920	0	1
CNS_23542	TAIR10	Chr1	29673798	29673839	41	AT1G78920	0	1
CNS_11515	TAIR10	Chr1	29674334	29674410	76	AT1G78920	0	1
CNS_34090	TAIR10	Chr1	29674591	29674625	34	AT1G78920	0	1
CNS_58915	TAIR10	Chr1	29675089	29675139	50	AT1G78920	0	1
CNS_37901	TAIR10	Chr1	29684190	29684243	53	AT1G78940	-31	1
CNS_10375	TAIR10	Chr1	29690480	29690502	22	AT1G78955	0	1
CNS_33302	TAIR10	Chr1	29691796	29691817	21	AT1G78955	0	1
CNS_61718	TAIR10	Chr1	29691860	29691886	26	AT1G78955	0	1
CNS_60103	TAIR10	Chr1	29692555	29692590	35	AT1G78955	0	1
CNS_2680	TAIR10	Chr1	29693385	29693405	20	AT1G78955	0	1
CNS_60710	TAIR10	Chr1	29694318	29694347	29	AT1G78955	-65	1
CNS_36507	TAIR10	Chr1	29710694	29710734	40	AT1G78980	0	1
CNS_18594	TAIR10	Chr1	29711480	29711526	46	AT1G78980	-61	1
CNS_24418	TAIR10	Chr1	29711978	29711997	19	AT1G78980	-559	1
CNS_30738	TAIR10	Chr1	29712662	29712718	56	AT1G78990	813	1
CNS_39426	TAIR10	Chr1	29713349	29713368	19	AT1G78990	163	1
CNS_7358	TAIR10	Chr1	29716514	29716532	18	AT1G79000	0	1
CNS_54028	TAIR10	Chr1	29716545	29716565	20	AT1G79000	0	1
CNS_61672	TAIR10	Chr1	29717917	29717939	22	AT1G79000	0	1
CNS_40207	TAIR10	Chr1	29718127	29718153	26	AT1G79000	0	1
CNS_29692	TAIR10	Chr1	29719034	29719053	19	AT1G79000	0	1
CNS_26234	TAIR10	Chr1	29719587	29719618	31	AT1G79000	0	1
CNS_56874	TAIR10	Chr1	29720054	29720097	43	AT1G79000	0	1
CNS_62422	TAIR10	Chr1	29722212	29722259	47	AT1G79000	0	1
CNS_11199	TAIR10	Chr1	29723424	29723452	28	AT1G79000	0	1
CNS_43313	TAIR10	Chr1	29723710	29723738	28	AT1G79000	0	1
CNS_17638	TAIR10	Chr1	29724263	29724307	44	AT1G79000	0	1
CNS_15721	TAIR10	Chr1	29724522	29724600	78	AT1G79000	0	1
CNS_56038	TAIR10	Chr1	29724617	29724654	37	AT1G79000	0	1
CNS_61457	TAIR10	Chr1	29724700	29724720	20	AT1G79000	-81	1
CNS_14611	TAIR10	Chr1	29730803	29730830	27	AT1G79030	0	1
CNS_34023	TAIR10	Chr1	29733656	29733689	33	AT1G79030	-47	1
CNS_60391	TAIR10	Chr1	29733927	29733952	25	AT1G79030	-318	1
CNS_49615	TAIR10	Chr1	29733993	29734044	51	AT1G79030	-384	1
CNS_26901	TAIR10	Chr1	29734278	29734296	18	AT1G79030	-669	1
CNS_49448	TAIR10	Chr1	29734495	29734549	54	AT1G79030	-886	1
CNS_52421	TAIR10	Chr1	29735267	29735303	36	AT1G79040	-713	1
CNS_46097	TAIR10	Chr1	29735497	29735524	27	AT1G79040	-492	1
CNS_37977	TAIR10	Chr1	29735945	29735993	48	AT1G79040	-23	1
CNS_57359	TAIR10	Chr1	29736887	29736910	23	AT1G79040	0	1
CNS_35999	TAIR10	Chr1	29738714	29738739	25	AT1G79050	0	1
CNS_23611	TAIR10	Chr1	29739624	29739644	20	AT1G79050	0	1
CNS_37483	TAIR10	Chr1	29740508	29740528	20	AT1G79050	-331	1
CNS_11094	TAIR10	Chr1	29740871	29740894	23	AT1G79050	-694	1
CNS_64098	TAIR10	Chr1	29741233	29741255	22	AT1G79060	-493	1
CNS_6950	TAIR10	Chr1	29741357	29741399	42	AT1G79060	-349	1
CNS_29119	TAIR10	Chr1	29741668	29741708	40	AT1G79060	-40	1
CNS_16564	TAIR10	Chr1	29743228	29743253	25	AT1G79060	0	1
CNS_58457	TAIR10	Chr1	29743326	29743351	25	AT1G79060	0	1
CNS_37198	TAIR10	Chr1	29744504	29744537	33	AT1G79070	133	1
CNS_20316	TAIR10	Chr1	29744721	29744746	25	AT1G79070	0	1
CNS_59487	TAIR10	Chr1	29749155	29749179	24	AT1G79090	0	1
CNS_36398	TAIR10	Chr1	29749315	29749361	46	AT1G79090	0	1
CNS_17198	TAIR10	Chr1	29752552	29752571	19	AT1G79090	0	1
CNS_11282	TAIR10	Chr1	29752709	29752742	33	AT1G79090	0	1
CNS_14053	TAIR10	Chr1	29752971	29753029	58	AT1G79090	0	1
CNS_13757	TAIR10	Chr1	29753073	29753095	22	AT1G79090	0	1
CNS_38316	TAIR10	Chr1	29756022	29756055	33	AT1G79090	-2717	1
CNS_62842	TAIR10	Chr1	29756190	29756220	30	AT1G79100	1804	1
CNS_59822	TAIR10	Chr1	29756293	29756367	74	AT1G79100	1907	1
CNS_18254	TAIR10	Chr1	29756900	29756952	52	AT1G79110	-2205	1
CNS_51198	TAIR10	Chr1	29756996	29757025	29	AT1G79110	-2132	1
CNS_31179	TAIR10	Chr1	29757164	29757233	69	AT1G79110	-1924	1
CNS_41444	TAIR10	Chr1	29757261	29757309	48	AT1G79110	-1848	1
CNS_38137	TAIR10	Chr1	29757851	29757875	24	AT1G79110	-1282	1
CNS_16640	TAIR10	Chr1	29758304	29758332	28	AT1G79110	-825	1
CNS_4442	TAIR10	Chr1	29758377	29758444	67	AT1G79110	-713	1
CNS_41839	TAIR10	Chr1	29758649	29758669	20	AT1G79110	-488	1
CNS_24693	TAIR10	Chr1	29761074	29761139	65	AT1G79110	372	1
CNS_62577	TAIR10	Chr1	29761422	29761448	26	AT1G79110	720	1
CNS_60692	TAIR10	Chr1	29761713	29761810	97	AT1G79110	1011	1
CNS_46702	TAIR10	Chr1	29761946	29762028	82	AT1G79110	1244	1
CNS_56533	TAIR10	Chr1	29762589	29762636	47	AT1G79110	1887	1
CNS_14912	TAIR10	Chr1	29762704	29762751	47	AT1G79110	2002	1
CNS_52855	TAIR10	Chr1	29763613	29763690	77	AT1G79120	399	1
CNS_36167	TAIR10	Chr1	29764299	29764317	18	AT1G79120	0	1
CNS_8715	TAIR10	Chr1	29764820	29764838	18	AT1G79120	0	1
CNS_52286	TAIR10	Chr1	29764942	29765005	63	AT1G79120	0	1
CNS_35016	TAIR10	Chr1	29765699	29765749	50	AT1G79120	0	1
CNS_30410	TAIR10	Chr1	29765867	29765895	28	AT1G79120	0	1
CNS_17610	TAIR10	Chr1	29766176	29766265	89	AT1G79120	0	1
CNS_38074	TAIR10	Chr1	29766339	29766413	74	AT1G79120	0	1
CNS_3847	TAIR10	Chr1	29766527	29766548	21	AT1G79120	0	1
CNS_58245	TAIR10	Chr1	29766582	29766641	59	AT1G79120	0	1
CNS_37358	TAIR10	Chr1	29766754	29766824	70	AT1G79120	0	1
CNS_36505	TAIR10	Chr1	29766843	29766932	89	AT1G79120	0	1
CNS_11966	TAIR10	Chr1	29777085	29777110	25	AT1G79150	0	1
CNS_58261	TAIR10	Chr1	29778220	29778251	31	AT1G79150	-233	1
CNS_62393	TAIR10	Chr1	29778320	29778340	20	AT1G79150	-333	1
CNS_57485	TAIR10	Chr1	29778808	29778849	41	AT1G79150	-821	1
CNS_21761	TAIR10	Chr1	29779300	29779342	42	AT1G79160	379	1
CNS_27207	TAIR10	Chr1	29779570	29779594	24	AT1G79160	127	1
CNS_57055	TAIR10	Chr1	29779699	29779729	30	AT1G79160	0	1
CNS_12970	TAIR10	Chr1	29780935	29780971	36	AT1G79160	-164	1
CNS_3073	TAIR10	Chr1	29781037	29781056	19	AT1G79160	-266	1
CNS_23926	TAIR10	Chr1	29781930	29781953	23	AT1G79160	-1159	1
CNS_64207	TAIR10	Chr1	29784056	29784101	45	AT1G79170	1436	1
CNS_47382	TAIR10	Chr1	29784204	29784230	26	AT1G79170	1584	1
CNS_56056	TAIR10	Chr1	29785378	29785434	56	AT1G79180	-1061	1
CNS_33116	TAIR10	Chr1	29785741	29785761	20	AT1G79180	-734	1
CNS_49009	TAIR10	Chr1	29787639	29787660	21	AT1G79180	0	1
CNS_2653	TAIR10	Chr1	29788450	29788475	25	AT1G79190	-164	1
CNS_28327	TAIR10	Chr1	29798375	29798408	33	AT1G79210	0	1
CNS_3717	TAIR10	Chr1	29798487	29798513	26	AT1G79210	0	1
CNS_3188	TAIR10	Chr1	29798653	29798673	20	AT1G79210	0	1
CNS_40508	TAIR10	Chr1	29801000	29801078	78	AT1G79230	0	1
CNS_62801	TAIR10	Chr1	29802910	29802936	26	AT1G79230	0	1
CNS_43985	TAIR10	Chr1	29810294	29810320	26	AT1G79250	0	1
CNS_27525	TAIR10	Chr1	29812664	29812752	88	AT1G79250	-140	1
CNS_40575	TAIR10	Chr1	29812782	29812812	30	AT1G79250	-258	1
CNS_30763	TAIR10	Chr1	29814639	29814730	91	AT1G79260	332	1
CNS_44714	TAIR10	Chr1	29814771	29814797	26	AT1G79260	464	1
CNS_54520	TAIR10	Chr1	29814805	29814873	68	AT1G79260	498	1
CNS_60733	TAIR10	Chr1	29815195	29815228	33	AT1G79270	-278	1
CNS_60535	TAIR10	Chr1	29815552	29815575	23	AT1G79270	0	1
CNS_18041	TAIR10	Chr1	29815616	29815641	25	AT1G79270	0	1
CNS_2359	TAIR10	Chr1	29818921	29818954	33	AT1G79270	0	1
CNS_13112	TAIR10	Chr1	29821382	29821403	21	AT1G79280	0	1
CNS_65456	TAIR10	Chr1	29821567	29821616	49	AT1G79280	0	1
CNS_46457	TAIR10	Chr1	29821764	29821800	36	AT1G79280	0	1
CNS_24652	TAIR10	Chr1	29822329	29822369	40	AT1G79280	0	1
CNS_25007	TAIR10	Chr1	29822880	29822918	38	AT1G79280	0	1
CNS_64314	TAIR10	Chr1	29823128	29823160	32	AT1G79280	0	1
CNS_46694	TAIR10	Chr1	29823550	29823577	27	AT1G79280	0	1
CNS_42307	TAIR10	Chr1	29824491	29824515	24	AT1G79280	0	1
CNS_44910	TAIR10	Chr1	29824540	29824585	45	AT1G79280	0	1
CNS_50259	TAIR10	Chr1	29825018	29825043	25	AT1G79280	0	1
CNS_43910	TAIR10	Chr1	29825368	29825422	54	AT1G79280	0	1
CNS_32323	TAIR10	Chr1	29826230	29826264	34	AT1G79280	0	1
CNS_44635	TAIR10	Chr1	29827807	29827851	44	AT1G79280	0	1
CNS_10996	TAIR10	Chr1	29828029	29828054	25	AT1G79280	0	1
CNS_42362	TAIR10	Chr1	29828887	29828908	21	AT1G79280	0	1
CNS_47867	TAIR10	Chr1	29829149	29829256	107	AT1G79280	0	1
CNS_15308	TAIR10	Chr1	29832439	29832458	19	AT1G79280	0	1
CNS_572	TAIR10	Chr1	29836104	29836131	27	AT1G79280	-3090	1
CNS_12972	TAIR10	Chr1	29836604	29836625	21	AT1G79320	-61	1
CNS_576	TAIR10	Chr1	29840168	29840188	20	AT1G79350	4445	1
CNS_563	TAIR10	Chr1	29844645	29844671	26	AT1G79350	0	1
CNS_567	TAIR10	Chr1	29845998	29846017	19	AT1G79350	0	1
CNS_571	TAIR10	Chr1	29847797	29847858	61	AT1G79350	0	1
CNS_570	TAIR10	Chr1	29847925	29847950	25	AT1G79350	0	1
CNS_566	TAIR10	Chr1	29848372	29848398	26	AT1G79350	0	1
CNS_577	TAIR10	Chr1	29848708	29848755	47	AT1G79350	0	1
CNS_562	TAIR10	Chr1	29848815	29848862	47	AT1G79350	0	1
CNS_575	TAIR10	Chr1	29849034	29849094	60	AT1G79350	0	1
CNS_568	TAIR10	Chr1	29849225	29849298	73	AT1G79350	0	1
CNS_564	TAIR10	Chr1	29849786	29849807	21	AT1G79350	0	1
CNS_559	TAIR10	Chr1	29850080	29850144	64	AT1G79350	0	1
CNS_565	TAIR10	Chr1	29851695	29851722	27	AT1G79350	0	1
CNS_574	TAIR10	Chr1	29851848	29851868	20	AT1G79350	0	1
CNS_560	TAIR10	Chr1	29852071	29852138	67	AT1G79350	0	1
CNS_561	TAIR10	Chr1	29852289	29852351	62	AT1G79350	0	1
CNS_573	TAIR10	Chr1	29853318	29853350	32	AT1G79350	0	1
CNS_569	TAIR10	Chr1	29853490	29853525	35	AT1G79350	-78	1
CNS_48589	TAIR10	Chr1	29856813	29856834	21	AT1G79370	-1100	1
CNS_27090	TAIR10	Chr1	29857242	29857284	42	AT1G79370	-650	1
CNS_38489	TAIR10	Chr1	29860473	29860501	28	AT1G79380	0	1
CNS_58039	TAIR10	Chr1	29862305	29862339	34	AT1G79380	0	1
CNS_62760	TAIR10	Chr1	29863772	29863817	45	AT1G79390	0	1
CNS_5092	TAIR10	Chr1	29864042	29864061	19	AT1G79390	0	1
CNS_39407	TAIR10	Chr1	29864964	29864987	23	AT1G79400	-5	1
CNS_57146	TAIR10	Chr1	29870158	29870177	19	AT1G79410	-527	1
CNS_28998	TAIR10	Chr1	29870187	29870222	35	AT1G79410	-556	1
CNS_15925	TAIR10	Chr1	29870414	29870477	63	AT1G79410	-783	1
CNS_59693	TAIR10	Chr1	29870537	29870566	29	AT1G79410	-906	1
CNS_31782	TAIR10	Chr1	29870634	29870695	61	AT1G79410	-1003	1
CNS_5641	TAIR10	Chr1	29870776	29870822	46	AT1G79410	-1145	1
CNS_64327	TAIR10	Chr1	29870841	29870885	44	AT1G79410	-1210	1
CNS_50331	TAIR10	Chr1	29871384	29871403	19	AT1G79410	-1753	1
CNS_59157	TAIR10	Chr1	29871433	29871460	27	AT1G79420	0	1
CNS_6920	TAIR10	Chr1	29874200	29874234	34	AT1G79420	0	1
CNS_32594	TAIR10	Chr1	29875218	29875275	57	AT1G79420	905	1
CNS_10608	TAIR10	Chr1	29875279	29875341	62	AT1G79420	966	1
CNS_18983	TAIR10	Chr1	29875374	29875410	36	AT1G79420	1061	1
CNS_4298	TAIR10	Chr1	29875861	29875901	40	AT1G79420	1548	1
CNS_9993	TAIR10	Chr1	29883828	29883871	43	AT1G79440	0	1
CNS_32202	TAIR10	Chr1	29884000	29884026	26	AT1G79440	0	1
CNS_62079	TAIR10	Chr1	29885117	29885191	74	AT1G79440	0	1
CNS_60039	TAIR10	Chr1	29885260	29885326	66	AT1G79440	0	1
CNS_27686	TAIR10	Chr1	29885635	29885672	37	AT1G79440	0	1
CNS_19716	TAIR10	Chr1	29886101	29886192	91	AT1G79440	0	1
CNS_13626	TAIR10	Chr1	29886355	29886396	41	AT1G79440	0	1
CNS_52523	TAIR10	Chr1	29886457	29886480	23	AT1G79440	0	1
CNS_63786	TAIR10	Chr1	29890368	29890392	24	AT1G79460	0	1
CNS_58423	TAIR10	Chr1	29891378	29891426	48	AT1G79460	0	1
CNS_54508	TAIR10	Chr1	29891960	29892017	57	AT1G79460	0	1
CNS_40942	TAIR10	Chr1	29892321	29892389	68	AT1G79460	0	1
CNS_38267	TAIR10	Chr1	29892875	29892912	37	AT1G79460	0	1
CNS_39314	TAIR10	Chr1	29893055	29893095	40	AT1G79460	0	1
CNS_7411	TAIR10	Chr1	29897666	29897707	41	AT1G79480	20	1
CNS_44994	TAIR10	Chr1	29899651	29899678	27	AT1G79480	-49	1
CNS_35227	TAIR10	Chr1	29899711	29899758	47	AT1G79480	-109	1
CNS_29043	TAIR10	Chr1	29900478	29900568	90	AT1G79490	0	1
CNS_63420	TAIR10	Chr1	29900582	29900615	33	AT1G79490	0	1
CNS_17727	TAIR10	Chr1	29903644	29903686	42	AT1G79500	0	1
CNS_39822	TAIR10	Chr1	29904152	29904204	52	AT1G79500	0	1
CNS_28843	TAIR10	Chr1	29904784	29904845	61	AT1G79500	0	1
CNS_24516	TAIR10	Chr1	29905091	29905123	32	AT1G79500	0	1
CNS_60437	TAIR10	Chr1	29905575	29905630	55	AT1G79500	0	1
CNS_31535	TAIR10	Chr1	29905874	29905898	24	AT1G79500	0	1
CNS_23402	TAIR10	Chr1	29907826	29907962	136	AT1G79500	0	1
CNS_582	TAIR10	Chr1	29917225	29917260	35	AT1G79530	0	1
CNS_585	TAIR10	Chr1	29918241	29918261	20	AT1G79530	0	1
CNS_584	TAIR10	Chr1	29918877	29918910	33	AT1G79530	0	1
CNS_583	TAIR10	Chr1	29919170	29919192	22	AT1G79530	0	1
CNS_579	TAIR10	Chr1	29919209	29919234	25	AT1G79530	0	1
CNS_581	TAIR10	Chr1	29919275	29919300	25	AT1G79530	-43	1
CNS_47067	TAIR10	Chr1	29920174	29920258	84	AT1G79540	0	1
CNS_25237	TAIR10	Chr1	29922680	29922736	56	AT1G79540	-6	1
CNS_40348	TAIR10	Chr1	29922769	29922798	29	AT1G79540	-95	1
CNS_3804	TAIR10	Chr1	29922887	29922916	29	AT1G79540	-213	1
CNS_50610	TAIR10	Chr1	29922891	29922916	25	AT1G79540	-217	1
CNS_29521	TAIR10	Chr1	29923026	29923063	37	AT1G79540	-352	1
CNS_54833	TAIR10	Chr1	29924225	29924248	23	AT1G79550	0	1
CNS_48735	TAIR10	Chr1	29925682	29925721	39	AT1G79550	0	1
CNS_60564	TAIR10	Chr1	29926528	29926556	28	AT1G79550	0	1
CNS_18809	TAIR10	Chr1	29926812	29926848	36	AT1G79560	0	1
CNS_3994	TAIR10	Chr1	29929622	29929643	21	AT1G79560	0	1
CNS_62272	TAIR10	Chr1	29930158	29930199	41	AT1G79560	0	1
CNS_14151	TAIR10	Chr1	29930419	29930473	54	AT1G79560	0	1
CNS_18537	TAIR10	Chr1	29930792	29930814	22	AT1G79560	0	1
CNS_51207	TAIR10	Chr1	29931610	29931639	29	AT1G79560	0	1
CNS_18464	TAIR10	Chr1	29931968	29931992	24	AT1G79560	0	1
CNS_57340	TAIR10	Chr1	29933869	29933929	60	AT1G79570	0	1
CNS_2476	TAIR10	Chr1	29934128	29934176	48	AT1G79570	0	1
CNS_25096	TAIR10	Chr1	29934715	29934738	23	AT1G79570	0	1
CNS_48099	TAIR10	Chr1	29937611	29937658	47	AT1G79570	0	1
CNS_42536	TAIR10	Chr1	29938114	29938139	25	AT1G79570	0	1
CNS_63123	TAIR10	Chr1	29939341	29939396	55	AT1G79570	-487	1
CNS_58680	TAIR10	Chr1	29940938	29940992	54	AT1G79580	0	1
CNS_27281	TAIR10	Chr1	29942164	29942212	48	AT1G79580	0	1
CNS_39120	TAIR10	Chr1	29942424	29942458	34	AT1G79580	0	1
CNS_46863	TAIR10	Chr1	29942501	29942545	44	AT1G79580	0	1
CNS_26750	TAIR10	Chr1	29943122	29943144	22	AT1G79580	0	1
CNS_25119	TAIR10	Chr1	29943319	29943339	20	AT1G79580	0	1
CNS_41175	TAIR10	Chr1	29943448	29943662	214	AT1G79580	0	1
CNS_16784	TAIR10	Chr1	29944361	29944385	24	AT1G79580	-761	1
CNS_22553	TAIR10	Chr1	29945254	29945274	20	AT1G79590	-963	1
CNS_45823	TAIR10	Chr1	29945301	29945364	63	AT1G79590	-873	1
CNS_63242	TAIR10	Chr1	29945493	29945531	38	AT1G79590	-706	1
CNS_7168	TAIR10	Chr1	29945590	29945683	93	AT1G79590	-554	1
CNS_13971	TAIR10	Chr1	29946378	29946419	41	AT1G79590	0	1
CNS_46063	TAIR10	Chr1	29946549	29946578	29	AT1G79590	0	1
CNS_63350	TAIR10	Chr1	29946721	29946751	30	AT1G79590	0	1
CNS_23219	TAIR10	Chr1	29947823	29947847	24	AT1G79590	0	1
CNS_52247	TAIR10	Chr1	29948136	29948160	24	AT1G79590	0	1
CNS_15031	TAIR10	Chr1	29948480	29948507	27	AT1G79590	0	1
CNS_13050	TAIR10	Chr1	29954065	29954084	19	AT1G79610	0	1
CNS_31285	TAIR10	Chr1	29954320	29954356	36	AT1G79610	0	1
CNS_8042	TAIR10	Chr1	29954396	29954418	22	AT1G79610	0	1
CNS_37022	TAIR10	Chr1	29954515	29954580	65	AT1G79610	0	1
CNS_23396	TAIR10	Chr1	29954694	29954767	73	AT1G79610	0	1
CNS_56656	TAIR10	Chr1	29955003	29955049	46	AT1G79610	0	1
CNS_55046	TAIR10	Chr1	29955182	29955201	19	AT1G79610	0	1
CNS_23050	TAIR10	Chr1	29956224	29956318	94	AT1G79610	0	1
CNS_44302	TAIR10	Chr1	29957196	29957286	90	AT1G79610	-9	1
CNS_13203	TAIR10	Chr1	29966686	29966716	30	AT1G79640	0	1
CNS_31958	TAIR10	Chr1	29968275	29968305	30	AT1G79640	0	1
CNS_35259	TAIR10	Chr1	29968874	29968948	74	AT1G79640	0	1
CNS_2535	TAIR10	Chr1	29969090	29969136	46	AT1G79640	0	1
CNS_14146	TAIR10	Chr1	29969245	29969286	41	AT1G79640	0	1
CNS_47808	TAIR10	Chr1	29971428	29971465	37	AT1G79640	0	1
CNS_36105	TAIR10	Chr1	29971511	29971529	18	AT1G79640	0	1
CNS_36438	TAIR10	Chr1	29971577	29971602	25	AT1G79640	0	1
CNS_24427	TAIR10	Chr1	29971626	29971645	19	AT1G79640	-28	1
CNS_594	TAIR10	Chr1	29972119	29972152	33	AT1G79650	0	1
CNS_587	TAIR10	Chr1	29972173	29972200	27	AT1G79650	0	1
CNS_588	TAIR10	Chr1	29972250	29972270	20	AT1G79650	0	1
CNS_592	TAIR10	Chr1	29973209	29973253	44	AT1G79650	0	1
CNS_591	TAIR10	Chr1	29973478	29973503	25	AT1G79650	0	1
CNS_596	TAIR10	Chr1	29973898	29973933	35	AT1G79650	0	1
CNS_590	TAIR10	Chr1	29974209	29974278	69	AT1G79650	0	1
CNS_593	TAIR10	Chr1	29975320	29975341	21	AT1G79650	-41	1
CNS_16648	TAIR10	Chr1	29993098	29993119	21	AT1G79700	0	1
CNS_14000	TAIR10	Chr1	30001190	30001214	24	AT1G79730	0	1
CNS_55387	TAIR10	Chr1	30001289	30001314	25	AT1G79730	0	1
CNS_47290	TAIR10	Chr1	30001446	30001468	22	AT1G79730	0	1
CNS_46169	TAIR10	Chr1	30002343	30002381	38	AT1G79730	0	1
CNS_19992	TAIR10	Chr1	30002586	30002606	20	AT1G79730	0	1
CNS_36393	TAIR10	Chr1	30011394	30011480	86	AT1G79760	-568	1
CNS_34307	TAIR10	Chr1	30013635	30013663	28	AT1G79760	142	1
CNS_5144	TAIR10	Chr1	30015579	30015604	25	AT1G79780	-269	1
CNS_27423	TAIR10	Chr1	30016296	30016332	36	AT1G79780	0	1
CNS_28039	TAIR10	Chr1	30016905	30016924	19	AT1G79790	0	1
CNS_31482	TAIR10	Chr1	30021237	30021392	155	AT1G79810	0	1
CNS_42376	TAIR10	Chr1	30021403	30021443	40	AT1G79810	0	1
CNS_26883	TAIR10	Chr1	30021456	30021502	46	AT1G79810	0	1
CNS_60578	TAIR10	Chr1	30022185	30022218	33	AT1G79810	0	1
CNS_6451	TAIR10	Chr1	30023344	30023369	25	AT1G79820	0	1
CNS_20643	TAIR10	Chr1	30023429	30023463	34	AT1G79820	0	1
CNS_51697	TAIR10	Chr1	30024378	30024421	43	AT1G79820	0	1
CNS_17094	TAIR10	Chr1	30024536	30024616	80	AT1G79820	0	1
CNS_51004	TAIR10	Chr1	30024863	30024888	25	AT1G79820	0	1
CNS_12757	TAIR10	Chr1	30024905	30024924	19	AT1G79820	0	1
CNS_24690	TAIR10	Chr1	30025134	30025209	75	AT1G79820	0	1
CNS_31623	TAIR10	Chr1	30025557	30025585	28	AT1G79820	0	1
CNS_38185	TAIR10	Chr1	30028709	30028742	33	AT1G79830	0	1
CNS_46344	TAIR10	Chr1	30028829	30028879	50	AT1G79830	0	1
CNS_32704	TAIR10	Chr1	30029129	30029161	32	AT1G79830	0	1
CNS_3383	TAIR10	Chr1	30029949	30030028	79	AT1G79830	0	1
CNS_40985	TAIR10	Chr1	30030489	30030565	76	AT1G79830	0	1
CNS_31372	TAIR10	Chr1	30032992	30033055	63	AT1G79830	0	1
CNS_61163	TAIR10	Chr1	30033556	30033586	30	AT1G79830	0	1
CNS_46199	TAIR10	Chr1	30035327	30035347	20	AT1G79830	-1428	1
CNS_12755	TAIR10	Chr1	30035780	30035866	86	AT1G79840	-1090	1
CNS_37573	TAIR10	Chr1	30036569	30036637	68	AT1G79840	-319	1
CNS_38439	TAIR10	Chr1	30041051	30041071	20	AT1G79840	0	1
CNS_59229	TAIR10	Chr1	30046316	30046357	41	AT1G79880	0	1
CNS_43539	TAIR10	Chr1	30046576	30046601	25	AT1G79880	0	1
CNS_24702	TAIR10	Chr1	30047247	30047277	30	AT1G79880	0	1
CNS_20868	TAIR10	Chr1	30047345	30047375	30	AT1G79880	0	1
CNS_33468	TAIR10	Chr1	30051253	30051288	35	AT1G79890	0	1
CNS_30204	TAIR10	Chr1	30052454	30052473	19	AT1G79900	0	1
CNS_28617	TAIR10	Chr1	30058844	30058869	25	AT1G79920	0	1
CNS_20023	TAIR10	Chr1	30058890	30058908	18	AT1G79920	0	1
CNS_50351	TAIR10	Chr1	30062810	30062833	23	AT1G79920	-68	1
CNS_48755	TAIR10	Chr1	30075023	30075058	35	AT1G79950	0	1
CNS_16834	TAIR10	Chr1	30075299	30075326	27	AT1G79950	0	1
CNS_32907	TAIR10	Chr1	30076428	30076471	43	AT1G79950	0	1
CNS_3283	TAIR10	Chr1	30077207	30077263	56	AT1G79950	0	1
CNS_33489	TAIR10	Chr1	30077713	30077776	63	AT1G79950	0	1
CNS_20418	TAIR10	Chr1	30077786	30077806	20	AT1G79950	0	1
CNS_44340	TAIR10	Chr1	30077842	30077877	35	AT1G79950	0	1
CNS_38126	TAIR10	Chr1	30078234	30078258	24	AT1G79950	0	1
CNS_23190	TAIR10	Chr1	30078367	30078387	20	AT1G79950	0	1
CNS_22919	TAIR10	Chr1	30083656	30083699	43	AT1G79970	0	1
CNS_10155	TAIR10	Chr1	30086650	30086678	28	AT1G79990	0	1
CNS_29405	TAIR10	Chr1	30087276	30087416	140	AT1G79990	0	1
CNS_5988	TAIR10	Chr1	30087749	30087779	30	AT1G79990	0	1
CNS_13794	TAIR10	Chr1	30087819	30087883	64	AT1G79990	0	1
CNS_27140	TAIR10	Chr1	30088419	30088444	25	AT1G79990	0	1
CNS_37245	TAIR10	Chr1	30088993	30089056	63	AT1G79990	0	1
CNS_47094	TAIR10	Chr1	30089235	30089256	21	AT1G79990	0	1
CNS_17789	TAIR10	Chr1	30089672	30089700	28	AT1G79990	0	1
CNS_30751	TAIR10	Chr1	30089983	30090011	28	AT1G79990	0	1
CNS_43116	TAIR10	Chr1	30090151	30090219	68	AT1G79990	0	1
CNS_19250	TAIR10	Chr1	30090334	30090358	24	AT1G79990	0	1
CNS_2496	TAIR10	Chr1	30090821	30090862	41	AT1G79990	0	1
CNS_36707	TAIR10	Chr1	30095367	30095400	33	AT1G80000	0	1
CNS_39924	TAIR10	Chr1	30095583	30095616	33	AT1G80000	0	1
CNS_19753	TAIR10	Chr1	30095684	30095730	46	AT1G80000	0	1
CNS_31035	TAIR10	Chr1	30096194	30096217	23	AT1G80000	0	1
CNS_5050	TAIR10	Chr1	30096831	30096888	57	AT1G80000	0	1
CNS_27052	TAIR10	Chr1	30107748	30107834	86	AT1G80030	0	1
CNS_42352	TAIR10	Chr1	30107954	30107975	21	AT1G80030	0	1
CNS_14060	TAIR10	Chr1	30108239	30108273	34	AT1G80030	0	1
CNS_34883	TAIR10	Chr1	30109008	30109034	26	AT1G80030	0	1
CNS_36316	TAIR10	Chr1	30111471	30111496	25	AT1G80050	18	1
CNS_17100	TAIR10	Chr1	30114162	30114196	34	AT1G80050	-840	1
CNS_44460	TAIR10	Chr1	30129641	30129761	120	AT1G80080	-52	1
CNS_54471	TAIR10	Chr1	30132217	30132247	30	AT1G80090	279	1
CNS_38541	TAIR10	Chr1	30132242	30132268	26	AT1G80090	304	1
CNS_48875	TAIR10	Chr1	30132303	30132373	70	AT1G80090	365	1
CNS_46626	TAIR10	Chr1	30132507	30132542	35	AT1G80090	569	1
CNS_63715	TAIR10	Chr1	30132980	30133008	28	AT1G80100	-718	1
CNS_39043	TAIR10	Chr1	30133042	30133064	22	AT1G80100	-662	1
CNS_39479	TAIR10	Chr1	30133427	30133482	55	AT1G80100	-244	1
CNS_54184	TAIR10	Chr1	30133539	30133570	31	AT1G80100	-156	1
CNS_42571	TAIR10	Chr1	30138094	30138158	64	AT1G80120	-943	1
CNS_19846	TAIR10	Chr1	30138306	30138326	20	AT1G80120	-775	1
CNS_41835	TAIR10	Chr1	30138405	30138434	29	AT1G80120	-667	1
CNS_43087	TAIR10	Chr1	30138994	30139020	26	AT1G80120	-81	1
CNS_59162	TAIR10	Chr1	30139491	30139515	24	AT1G80120	0	1
CNS_8755	TAIR10	Chr1	30140248	30140274	26	AT1G80120	46	1
CNS_40200	TAIR10	Chr1	30140345	30140382	37	AT1G80120	143	1
CNS_19423	TAIR10	Chr1	30140404	30140429	25	AT1G80120	202	1
CNS_14402	TAIR10	Chr1	30142746	30142795	49	AT1G80130	-102	1
CNS_24788	TAIR10	Chr1	30142842	30142880	38	AT1G80130	-198	1
CNS_10341	TAIR10	Chr1	30148409	30148449	40	AT1G80150	0	1
CNS_26560	TAIR10	Chr1	30148699	30148737	38	AT1G80150	0	1
CNS_43305	TAIR10	Chr1	30149931	30149970	39	AT1G80150	0	1
CNS_64737	TAIR10	Chr1	30149996	30150023	27	AT1G80150	0	1
CNS_37111	TAIR10	Chr1	30150036	30150121	85	AT1G80150	0	1
CNS_39310	TAIR10	Chr1	30152509	30152529	20	AT1G80160	321	1
CNS_37005	TAIR10	Chr1	30152601	30152634	33	AT1G80160	413	1
CNS_9559	TAIR10	Chr1	30159097	30159127	30	AT1G80190	0	1
CNS_4979	TAIR10	Chr1	30160126	30160155	29	AT1G80190	0	1
CNS_64743	TAIR10	Chr1	30162319	30162342	23	AT1G80200	0	1
CNS_28971	TAIR10	Chr1	30169585	30169606	21	AT1G80230	0	1
CNS_57275	TAIR10	Chr1	30170321	30170349	28	AT1G80230	0	1
CNS_29106	TAIR10	Chr1	30170398	30170434	36	AT1G80230	0	1
CNS_12531	TAIR10	Chr1	30172863	30172938	75	AT1G80240	-26	1
CNS_48098	TAIR10	Chr1	30172978	30173004	26	AT1G80240	-141	1
CNS_15533	TAIR10	Chr1	30173642	30173688	46	AT1G80250	326	1
CNS_24416	TAIR10	Chr1	30175690	30175727	37	AT1G80260	-58	1
CNS_56734	TAIR10	Chr1	30178148	30178182	34	AT1G80260	0	1
CNS_10448	TAIR10	Chr1	30179171	30179196	25	AT1G80260	0	1
CNS_33323	TAIR10	Chr1	30180933	30180957	24	AT1G80270	0	1
CNS_55932	TAIR10	Chr1	30183704	30183728	24	AT1G80280	0	1
CNS_41198	TAIR10	Chr1	30186410	30186433	23	AT1G80280	0	1
CNS_48361	TAIR10	Chr1	30186450	30186474	24	AT1G80280	0	1
CNS_18253	TAIR10	Chr1	30187110	30187180	70	AT1G80290	-1141	1
CNS_21587	TAIR10	Chr1	30187191	30187221	30	AT1G80290	-1100	1
CNS_18630	TAIR10	Chr1	30187579	30187609	30	AT1G80290	-712	1
CNS_31500	TAIR10	Chr1	30187621	30187682	61	AT1G80290	-639	1
CNS_52242	TAIR10	Chr1	30187969	30187991	22	AT1G80290	-330	1
CNS_62466	TAIR10	Chr1	30188101	30188135	34	AT1G80290	-186	1
CNS_42243	TAIR10	Chr1	30191074	30191116	42	AT1G80300	-740	1
CNS_13737	TAIR10	Chr1	30192843	30192876	33	AT1G80300	0	1
CNS_33342	TAIR10	Chr1	30193250	30193280	30	AT1G80300	0	1
CNS_63266	TAIR10	Chr1	30194820	30194861	41	AT1G80310	0	1
CNS_15397	TAIR10	Chr1	30202273	30202295	22	AT1G80340	-75	1
CNS_60554	TAIR10	Chr1	30203471	30203498	27	AT1G80340	-1273	1
CNS_35400	TAIR10	Chr1	30203681	30203727	46	AT1G80340	-1483	1
CNS_37796	TAIR10	Chr1	30204456	30204478	22	AT1G80350	837	1
CNS_61955	TAIR10	Chr1	30206235	30206272	37	AT1G80350	0	1
CNS_45196	TAIR10	Chr1	30207694	30207724	30	AT1G80350	0	1
CNS_59492	TAIR10	Chr1	30207834	30207860	26	AT1G80350	0	1
CNS_11484	TAIR10	Chr1	30208085	30208117	32	AT1G80350	0	1
CNS_25186	TAIR10	Chr1	30208172	30208196	24	AT1G80350	0	1
CNS_58403	TAIR10	Chr1	30208255	30208324	69	AT1G80350	-31	1
CNS_36695	TAIR10	Chr1	30208373	30208391	18	AT1G80360	108	1
CNS_18972	TAIR10	Chr1	30208685	30208703	18	AT1G80360	0	1
CNS_25388	TAIR10	Chr1	30210841	30210870	29	AT1G80370	-2835	1
CNS_46239	TAIR10	Chr1	30211729	30211756	27	AT1G80360	-928	1
CNS_41951	TAIR10	Chr1	30212362	30212384	22	AT1G80370	-1321	1
CNS_4500	TAIR10	Chr1	30213191	30213217	26	AT1G80370	-488	1
CNS_56871	TAIR10	Chr1	30213314	30213335	21	AT1G80370	-370	1
CNS_61843	TAIR10	Chr1	30213366	30213388	22	AT1G80370	-317	1
CNS_18593	TAIR10	Chr1	30213512	30213604	92	AT1G80370	-101	1
CNS_11393	TAIR10	Chr1	30213633	30213745	112	AT1G80370	0	1
CNS_45870	TAIR10	Chr1	30213816	30213856	40	AT1G80370	0	1
CNS_60273	TAIR10	Chr1	30213955	30213993	38	AT1G80370	0	1
CNS_62996	TAIR10	Chr1	30214015	30214036	21	AT1G80370	0	1
CNS_13666	TAIR10	Chr1	30214591	30214623	32	AT1G80370	0	1
CNS_33728	TAIR10	Chr1	30222806	30222825	19	AT1G80390	-106	1
CNS_55306	TAIR10	Chr1	30223450	30223484	34	AT1G80390	-750	1
CNS_13361	TAIR10	Chr1	30224234	30224281	47	AT1G80390	-1534	1
CNS_58924	TAIR10	Chr1	30225162	30225187	25	AT1G80400	0	1
CNS_53526	TAIR10	Chr1	30227406	30227464	58	AT1G80400	0	1
CNS_64242	TAIR10	Chr1	30228251	30228320	69	AT1G80410	0	1
CNS_32073	TAIR10	Chr1	30228668	30228710	42	AT1G80410	0	1
CNS_8713	TAIR10	Chr1	30230168	30230194	26	AT1G80410	0	1
CNS_44993	TAIR10	Chr1	30230561	30230593	32	AT1G80410	0	1
CNS_36573	TAIR10	Chr1	30231069	30231096	27	AT1G80410	0	1
CNS_35897	TAIR10	Chr1	30231176	30231213	37	AT1G80410	0	1
CNS_8242	TAIR10	Chr1	30232027	30232047	20	AT1G80410	0	1
CNS_58669	TAIR10	Chr1	30232086	30232105	19	AT1G80410	0	1
CNS_56070	TAIR10	Chr1	30232498	30232534	36	AT1G80410	0	1
CNS_36426	TAIR10	Chr1	30233117	30233161	44	AT1G80410	0	1
CNS_32093	TAIR10	Chr1	30233664	30233688	24	AT1G80410	0	1
CNS_31491	TAIR10	Chr1	30234512	30234530	18	AT1G80410	0	1
CNS_34180	TAIR10	Chr1	30234581	30234669	88	AT1G80410	0	1
CNS_58866	TAIR10	Chr1	30236144	30236182	38	AT1G80420	0	1
CNS_33052	TAIR10	Chr1	30236612	30236642	30	AT1G80420	0	1
CNS_54997	TAIR10	Chr1	30236899	30236925	26	AT1G80420	0	1
CNS_12585	TAIR10	Chr1	30237276	30237308	32	AT1G80420	0	1
CNS_30537	TAIR10	Chr1	30243316	30243380	64	AT1G80440	247	1
CNS_36303	TAIR10	Chr1	30243421	30243530	109	AT1G80440	352	1
CNS_36116	TAIR10	Chr1	30243557	30243577	20	AT1G80440	488	1
CNS_8813	TAIR10	Chr1	30243593	30243634	41	AT1G80440	524	1
CNS_47862	TAIR10	Chr1	30245364	30245401	37	AT1G80450	-583	1
CNS_16287	TAIR10	Chr1	30246815	30246859	44	AT1G80460	0	1
CNS_47709	TAIR10	Chr1	30249327	30249403	76	AT1G80460	-24	1
CNS_54799	TAIR10	Chr1	30259756	30259778	22	AT1G80480	0	1
CNS_22416	TAIR10	Chr1	30260979	30261012	33	AT1G80490	0	1
CNS_47602	TAIR10	Chr1	30264443	30264462	19	AT1G80490	0	1
CNS_58391	TAIR10	Chr1	30264662	30264693	31	AT1G80490	0	1
CNS_38272	TAIR10	Chr1	30265211	30265244	33	AT1G80490	0	1
CNS_16625	TAIR10	Chr1	30266736	30266805	69	AT1G80490	0	1
CNS_44303	TAIR10	Chr1	30266918	30266947	29	AT1G80490	0	1
CNS_59683	TAIR10	Chr1	30267154	30267180	26	AT1G80490	-118	1
CNS_14068	TAIR10	Chr1	30267458	30267620	162	AT1G80490	-422	1
CNS_53613	TAIR10	Chr1	30268064	30268087	23	AT1G80490	-1028	1
CNS_16424	TAIR10	Chr1	30268154	30268174	20	AT1G80490	-1118	1
CNS_31803	TAIR10	Chr1	30268675	30268705	30	AT1G80490	-1639	1
CNS_26375	TAIR10	Chr1	30268726	30268847	121	AT1G80490	-1690	1
CNS_63476	TAIR10	Chr1	30269246	30269278	32	AT1G80500	-1251	1
CNS_14308	TAIR10	Chr1	30269758	30269784	26	AT1G80500	-745	1
CNS_31520	TAIR10	Chr1	30269902	30269938	36	AT1G80500	-591	1
CNS_24737	TAIR10	Chr1	30272841	30272865	24	AT1G80510	0	1
CNS_10647	TAIR10	Chr1	30272897	30272940	43	AT1G80510	0	1
CNS_14803	TAIR10	Chr1	30275261	30275280	19	AT1G80530	2672	1
CNS_56451	TAIR10	Chr1	30275635	30275665	30	AT1G80520	-816	1
CNS_51621	TAIR10	Chr1	30275706	30275762	56	AT1G80520	-719	1
CNS_31709	TAIR10	Chr1	30275779	30275800	21	AT1G80520	-681	1
CNS_41338	TAIR10	Chr1	30276338	30276377	39	AT1G80520	-104	1
CNS_37141	TAIR10	Chr1	30278036	30278058	22	AT1G80530	0	1
CNS_26215	TAIR10	Chr1	30281055	30281092	37	AT1G80540	546	1
CNS_21301	TAIR10	Chr1	30289698	30289756	58	AT1G80560	0	1
CNS_37049	TAIR10	Chr1	30293377	30293415	38	AT1G80580	-143	1
CNS_3485	TAIR10	Chr1	30302802	30302822	20	AT1G80610	0	1
CNS_56155	TAIR10	Chr1	30303053	30303072	19	AT1G80610	0	1
CNS_15215	TAIR10	Chr1	30303114	30303196	82	AT1G80610	0	1
CNS_26615	TAIR10	Chr1	30303341	30303365	24	AT1G80610	0	1
CNS_30477	TAIR10	Chr1	30303388	30303438	50	AT1G80610	0	1
CNS_28736	TAIR10	Chr1	30303597	30303641	44	AT1G80610	0	1
CNS_3421	TAIR10	Chr1	30304113	30304165	52	AT1G80610	-82	1
CNS_38873	TAIR10	Chr1	30305382	30305403	21	AT1G80620	0	1
CNS_16645	TAIR10	Chr1	30310957	30311171	214	AT1G80630	-303	1
CNS_14388	TAIR10	Chr1	30311486	30311507	21	AT1G80640	-159	1
CNS_19356	TAIR10	Chr1	30311646	30311683	37	AT1G80640	0	1
CNS_53696	TAIR10	Chr1	30311728	30311762	34	AT1G80640	0	1
CNS_44285	TAIR10	Chr1	30311809	30311830	21	AT1G80640	0	1
CNS_45842	TAIR10	Chr1	30312222	30312324	102	AT1G80640	0	1
CNS_33200	TAIR10	Chr1	30319647	30319665	18	AT1G80660	0	1
CNS_16524	TAIR10	Chr1	30320276	30320335	59	AT1G80660	-81	1
CNS_56234	TAIR10	Chr1	30323415	30323448	33	AT1G80670	0	1
CNS_54082	TAIR10	Chr1	30331169	30331197	28	AT1G80690	-368	1
CNS_28211	TAIR10	Chr1	30331343	30331381	38	AT1G80700	-541	1
CNS_63641	TAIR10	Chr1	30331508	30331567	59	AT1G80700	-355	1
CNS_35005	TAIR10	Chr1	30337734	30337775	41	AT1G80730	1548	1
CNS_44506	TAIR10	Chr1	30337821	30337863	42	AT1G80730	1460	1
CNS_47383	TAIR10	Chr1	30338147	30338282	135	AT1G80730	1041	1
CNS_43043	TAIR10	Chr1	30338300	30338333	33	AT1G80730	990	1
CNS_43594	TAIR10	Chr1	30338639	30338770	131	AT1G80730	553	1
CNS_3860	TAIR10	Chr1	30338964	30338986	22	AT1G80730	337	1
CNS_15342	TAIR10	Chr1	30340351	30340384	33	AT1G80730	-106	1
CNS_3354	TAIR10	Chr1	30340686	30340810	124	AT1G80730	-441	1
CNS_32958	TAIR10	Chr1	30341422	30341524	102	AT1G80730	-1177	1
CNS_4063	TAIR10	Chr1	30348727	30348752	25	AT1G80750	-49	1
CNS_17636	TAIR10	Chr1	30348861	30348892	31	AT1G80750	0	1
CNS_17595	TAIR10	Chr1	30349457	30349480	23	AT1G80750	0	1
CNS_41275	TAIR10	Chr1	30352452	30352487	35	AT1G80760	-246	1
CNS_22549	TAIR10	Chr1	30353245	30353333	88	AT1G80760	-1039	1
CNS_40443	TAIR10	Chr1	30353471	30353506	35	AT1G80760	-1265	1
CNS_8030	TAIR10	Chr1	30353847	30353951	104	AT1G80760	-1641	1
CNS_54468	TAIR10	Chr1	30353983	30354018	35	AT1G80760	-1777	1
CNS_42654	TAIR10	Chr1	30354352	30354442	90	AT1G80760	-2146	1
CNS_12486	TAIR10	Chr1	30358199	30358219	20	AT1G80780	0	1
CNS_10998	TAIR10	Chr1	30361183	30361213	30	AT1G80790	0	1
CNS_45273	TAIR10	Chr1	30361448	30361526	78	AT1G80790	0	1
CNS_64507	TAIR10	Chr1	30364439	30364470	31	AT1G80810	-817	1
CNS_25152	TAIR10	Chr1	30365348	30365403	55	AT1G80810	0	1
CNS_53975	TAIR10	Chr1	30367334	30367358	24	AT1G80810	0	1
CNS_30424	TAIR10	Chr1	30367373	30367405	32	AT1G80810	0	1
CNS_56370	TAIR10	Chr1	30369693	30369714	21	AT1G80810	797	1
CNS_49134	TAIR10	Chr1	30369695	30369731	36	AT1G80830	3148	1
CNS_38945	TAIR10	Chr1	30370235	30370276	41	AT1G80820	-296	1
CNS_49995	TAIR10	Chr1	30370483	30370521	38	AT1G80820	-51	1
CNS_43867	TAIR10	Chr1	30370595	30370624	29	AT1G80820	0	1
CNS_6732	TAIR10	Chr1	30372109	30372156	47	AT1G80820	0	1
CNS_35838	TAIR10	Chr1	30377458	30377492	34	AT1G80830	-1764	1
CNS_13404	TAIR10	Chr1	30377538	30377592	54	AT1G80830	-1844	1
CNS_57282	TAIR10	Chr1	30377668	30377694	26	AT1G80830	-1974	1
CNS_50596	TAIR10	Chr1	30379413	30379458	45	AT1G80830	-3719	1
CNS_49488	TAIR10	Chr1	30379967	30379990	23	AT1G80830	-4273	1
CNS_33577	TAIR10	Chr1	30380523	30380569	46	AT1G80840	-3122	1
CNS_33653	TAIR10	Chr1	30382725	30382775	50	AT1G80840	-916	1
CNS_34762	TAIR10	Chr1	30382814	30382835	21	AT1G80840	-856	1
CNS_7067	TAIR10	Chr1	30383574	30383598	24	AT1G80840	-93	1
CNS_3956	TAIR10	Chr1	30383626	30383653	27	AT1G80840	-38	1
CNS_27305	TAIR10	Chr1	30387392	30387433	41	AT1G80850	0	1
CNS_9574	TAIR10	Chr1	30387676	30387715	39	AT1G80850	-156	1
CNS_33429	TAIR10	Chr1	30388075	30388110	35	AT1G80860	0	1
CNS_59502	TAIR10	Chr1	30388088	30388110	22	AT1G80860	0	1
CNS_14373	TAIR10	Chr1	30391076	30391103	27	AT1G80865	521	1
CNS_24247	TAIR10	Chr1	30391523	30391556	33	AT1G80870	-577	1
CNS_20880	TAIR10	Chr1	30391738	30391786	48	AT1G80870	-347	1
CNS_56269	TAIR10	Chr1	30392008	30392034	26	AT1G80870	-99	1
CNS_50546	TAIR10	Chr1	30394612	30394655	43	AT1G80870	231	1
CNS_57518	TAIR10	Chr1	30394937	30395018	81	AT1G80880	176	1
CNS_38419	TAIR10	Chr1	30397026	30397048	22	AT1G80890	-80	1
CNS_3832	TAIR10	Chr1	30397119	30397140	21	AT1G80890	0	1
CNS_46813	TAIR10	Chr1	30398520	30398541	21	AT1G80900	0	1
CNS_24971	TAIR10	Chr1	30400128	30400169	41	AT1G80900	0	1
CNS_27631	TAIR10	Chr1	30400398	30400454	56	AT1G80900	-60	1
CNS_17289	TAIR10	Chr1	30404747	30404795	48	AT1G80920	-59	1
CNS_4131	TAIR10	Chr1	30405092	30405115	23	AT1G80930	317	1
CNS_62830	TAIR10	Chr1	30405272	30405293	21	AT1G80930	139	1
CNS_21765	TAIR10	Chr1	30407198	30407216	18	AT1G80930	0	1
CNS_36646	TAIR10	Chr1	30407574	30407611	37	AT1G80930	0	1
CNS_42896	TAIR10	Chr1	30407745	30407765	20	AT1G80930	0	1
CNS_55750	TAIR10	Chr1	30410077	30410123	46	AT1G80930	-369	1
CNS_600	TAIR10	Chr1	30410641	30410729	88	AT1G80940	0	1
CNS_602	TAIR10	Chr1	30410812	30410857	45	AT1G80940	0	1
CNS_601	TAIR10	Chr1	30411998	30412025	27	AT1G80940	0	1
CNS_603	TAIR10	Chr1	30412303	30412329	26	AT1G80940	16	1
CNS_13724	TAIR10	Chr1	30412341	30412474	133	AT1G80950	70	1
CNS_22742	TAIR10	Chr1	30413862	30413883	21	AT1G80950	0	1
CNS_17424	TAIR10	Chr1	30414096	30414227	131	AT1G80950	0	1
CNS_61658	TAIR10	Chr1	30415049	30415159	110	AT1G80950	0	1
CNS_12523	TAIR10	Chr2	73294	73322	28	AT2G01060	0	1
CNS_4588	TAIR10	Chr2	73426	73444	18	AT2G01060	0	1
CNS_2493	TAIR10	Chr2	75211	75241	30	AT2G01060	0	1
CNS_32714	TAIR10	Chr2	76841	76871	30	AT2G01070	0	1
CNS_62891	TAIR10	Chr2	77092	77121	29	AT2G01070	0	1
CNS_4886	TAIR10	Chr2	77381	77421	40	AT2G01070	0	1
CNS_607	TAIR10	Chr2	78826	78847	21	AT2G01080	0	1
CNS_606	TAIR10	Chr2	78847	78882	35	AT2G01080	0	1
CNS_605	TAIR10	Chr2	79271	79296	25	AT2G01080	0	1
CNS_40161	TAIR10	Chr2	80026	80055	29	AT2G01090	0	1
CNS_48000	TAIR10	Chr2	87442	87465	23	AT2G01120	0	1
CNS_52812	TAIR10	Chr2	89548	89568	20	AT2G01130	0	1
CNS_63759	TAIR10	Chr2	89957	89986	29	AT2G01130	0	1
CNS_3036	TAIR10	Chr2	90352	90473	121	AT2G01130	0	1
CNS_18535	TAIR10	Chr2	90843	90882	39	AT2G01130	0	1
CNS_59223	TAIR10	Chr2	91324	91441	117	AT2G01130	0	1
CNS_11180	TAIR10	Chr2	91545	91602	57	AT2G01130	0	1
CNS_41190	TAIR10	Chr2	91990	92014	24	AT2G01130	0	1
CNS_37313	TAIR10	Chr2	93427	93509	82	AT2G01130	0	1
CNS_46655	TAIR10	Chr2	93944	93971	27	AT2G01130	0	1
CNS_58685	TAIR10	Chr2	97477	97496	19	AT2G01140	-824	1
CNS_52869	TAIR10	Chr2	98185	98207	22	AT2G01140	-1532	1
CNS_5300	TAIR10	Chr2	99434	99472	38	AT2G01150	-1177	1
CNS_58664	TAIR10	Chr2	99520	99593	73	AT2G01150	-1056	1
CNS_13479	TAIR10	Chr2	100556	100578	22	AT2G01150	-71	1
CNS_63455	TAIR10	Chr2	101346	101372	26	AT2G01150	0	1
CNS_26048	TAIR10	Chr2	110171	110190	19	AT2G01180	-1370	1
CNS_6911	TAIR10	Chr2	111035	111055	20	AT2G01180	-2234	1
CNS_32321	TAIR10	Chr2	111719	111758	39	AT2G01190	-3217	1
CNS_17442	TAIR10	Chr2	112956	112998	42	AT2G01190	-1977	1
CNS_19945	TAIR10	Chr2	113147	113194	47	AT2G01190	-1781	1
CNS_61455	TAIR10	Chr2	113417	113461	44	AT2G01190	-1514	1
CNS_48981	TAIR10	Chr2	117325	117381	56	AT2G01190	0	1
CNS_53639	TAIR10	Chr2	117511	117539	28	AT2G01190	0	1
CNS_14303	TAIR10	Chr2	118145	118192	47	AT2G01200	0	1
CNS_34895	TAIR10	Chr2	118211	118260	49	AT2G01200	0	1
CNS_32454	TAIR10	Chr2	119297	119318	21	AT2G01200	0	1
CNS_64815	TAIR10	Chr2	122380	122438	58	AT2G01210	-536	1
CNS_43284	TAIR10	Chr2	122933	122972	39	AT2G01220	-304	1
CNS_30217	TAIR10	Chr2	123070	123096	26	AT2G01220	-180	1
CNS_35437	TAIR10	Chr2	123962	123986	24	AT2G01220	0	1
CNS_8896	TAIR10	Chr2	124768	124808	40	AT2G01220	0	1
CNS_58466	TAIR10	Chr2	125993	126021	28	AT2G01220	0	1
CNS_13426	TAIR10	Chr2	132801	132884	83	AT2G01250	0	1
CNS_43261	TAIR10	Chr2	134425	134445	20	AT2G01250	0	1
CNS_59089	TAIR10	Chr2	135265	135300	35	AT2G01260	0	1
CNS_7390	TAIR10	Chr2	135351	135373	22	AT2G01260	0	1
CNS_18953	TAIR10	Chr2	137619	137637	18	AT2G01260	0	1
CNS_54841	TAIR10	Chr2	137704	137738	34	AT2G01260	0	1
CNS_32824	TAIR10	Chr2	138047	138081	34	AT2G01260	-243	1
CNS_12741	TAIR10	Chr2	138162	138191	29	AT2G01260	-358	1
CNS_36330	TAIR10	Chr2	140417	140482	65	AT2G01270	0	1
CNS_59387	TAIR10	Chr2	140684	140710	26	AT2G01270	0	1
CNS_38540	TAIR10	Chr2	142206	142261	55	AT2G01270	0	1
CNS_13972	TAIR10	Chr2	144363	144388	25	AT2G01275	0	1
CNS_60939	TAIR10	Chr2	153733	153761	28	AT2G01320	370	1
CNS_25164	TAIR10	Chr2	154048	154128	80	AT2G01320	3	1
CNS_12699	TAIR10	Chr2	154232	154254	22	AT2G01320	0	1
CNS_21104	TAIR10	Chr2	156311	156369	58	AT2G01320	0	1
CNS_22609	TAIR10	Chr2	156712	156752	40	AT2G01320	0	1
CNS_54382	TAIR10	Chr2	157006	157044	38	AT2G01320	0	1
CNS_17605	TAIR10	Chr2	157250	157277	27	AT2G01320	0	1
CNS_35453	TAIR10	Chr2	157433	157463	30	AT2G01320	0	1
CNS_10860	TAIR10	Chr2	158092	158231	139	AT2G01320	0	1
CNS_10465	TAIR10	Chr2	158296	158318	22	AT2G01330	0	1
CNS_11974	TAIR10	Chr2	162141	162162	21	AT2G01340	-1792	1
CNS_21358	TAIR10	Chr2	162299	162335	36	AT2G01340	-1619	1
CNS_13657	TAIR10	Chr2	162716	162740	24	AT2G01340	-1214	1
CNS_38292	TAIR10	Chr2	163033	163063	30	AT2G01340	-891	1
CNS_11087	TAIR10	Chr2	163097	163136	39	AT2G01340	-818	1
CNS_39235	TAIR10	Chr2	166881	166904	23	AT2G01350	0	1
CNS_43898	TAIR10	Chr2	170754	170774	20	AT2G01390	-1482	1
CNS_16772	TAIR10	Chr2	171097	171182	85	AT2G01390	-1074	1
CNS_11152	TAIR10	Chr2	171231	171343	112	AT2G01390	-913	1
CNS_45241	TAIR10	Chr2	173099	173119	20	AT2G01390	0	1
CNS_41467	TAIR10	Chr2	177912	177939	27	AT2G01410	-1507	1
CNS_10339	TAIR10	Chr2	178032	178090	58	AT2G01410	-1627	1
CNS_17644	TAIR10	Chr2	178931	178951	20	AT2G01420	1154	1
CNS_5768	TAIR10	Chr2	179176	179276	100	AT2G01420	829	1
CNS_49509	TAIR10	Chr2	180243	180337	94	AT2G01420	0	1
CNS_51543	TAIR10	Chr2	180409	180436	27	AT2G01420	0	1
CNS_52743	TAIR10	Chr2	181043	181063	20	AT2G01420	0	1
CNS_45679	TAIR10	Chr2	181181	181250	69	AT2G01420	0	1
CNS_41353	TAIR10	Chr2	183747	183770	23	AT2G01420	-421	1
CNS_29904	TAIR10	Chr2	186645	186691	46	AT2G01430	1107	1
CNS_35368	TAIR10	Chr2	186814	186836	22	AT2G01430	962	1
CNS_36160	TAIR10	Chr2	186844	186864	20	AT2G01430	934	1
CNS_52646	TAIR10	Chr2	187750	187772	22	AT2G01430	26	1
CNS_38849	TAIR10	Chr2	188240	188290	50	AT2G01430	0	1
CNS_31916	TAIR10	Chr2	189118	189246	128	AT2G01430	0	1
CNS_14556	TAIR10	Chr2	190550	190663	113	AT2G01430	-183	1
CNS_56100	TAIR10	Chr2	190758	190812	54	AT2G01430	-391	1
CNS_55183	TAIR10	Chr2	191077	191096	19	AT2G01430	-710	1
CNS_59426	TAIR10	Chr2	192647	192674	27	AT2G01440	1027	1
CNS_16961	TAIR10	Chr2	192750	192862	112	AT2G01440	839	1
CNS_61095	TAIR10	Chr2	193053	193096	43	AT2G01440	605	1
CNS_56956	TAIR10	Chr2	193361	193425	64	AT2G01440	276	1
CNS_52156	TAIR10	Chr2	193438	193515	77	AT2G01440	186	1
CNS_31925	TAIR10	Chr2	193698	193724	26	AT2G01440	0	1
CNS_22340	TAIR10	Chr2	193853	193871	18	AT2G01440	0	1
CNS_54453	TAIR10	Chr2	194944	194972	28	AT2G01440	0	1
CNS_55024	TAIR10	Chr2	195168	195213	45	AT2G01440	0	1
CNS_30855	TAIR10	Chr2	197210	197302	92	AT2G01440	0	1
CNS_43066	TAIR10	Chr2	197307	197349	42	AT2G01440	0	1
CNS_35094	TAIR10	Chr2	197724	197761	37	AT2G01440	0	1
CNS_62208	TAIR10	Chr2	197999	198033	34	AT2G01440	0	1
CNS_37175	TAIR10	Chr2	199461	199490	29	AT2G01450	21	1
CNS_23725	TAIR10	Chr2	199546	199585	39	AT2G01450	0	1
CNS_9259	TAIR10	Chr2	200797	200842	45	AT2G01450	0	1
CNS_48253	TAIR10	Chr2	201244	201273	29	AT2G01450	0	1
CNS_56992	TAIR10	Chr2	202264	202304	40	AT2G01450	0	1
CNS_57997	TAIR10	Chr2	203011	203041	30	AT2G01450	0	1
CNS_10666	TAIR10	Chr2	203966	203990	24	AT2G01450	-842	1
CNS_65156	TAIR10	Chr2	205854	205892	38	AT2G01460	-244	1
CNS_59714	TAIR10	Chr2	206044	206086	42	AT2G01460	-50	1
CNS_47512	TAIR10	Chr2	206479	206504	25	AT2G01460	0	1
CNS_47114	TAIR10	Chr2	208231	208261	30	AT2G01460	0	1
CNS_43568	TAIR10	Chr2	211000	211025	25	AT2G01460	0	1
CNS_36151	TAIR10	Chr2	213141	213161	20	AT2G01470	0	1
CNS_42432	TAIR10	Chr2	213869	213898	29	AT2G01470	0	1
CNS_11460	TAIR10	Chr2	214856	214888	32	AT2G01470	-386	1
CNS_59996	TAIR10	Chr2	215896	215959	63	AT2G01480	-763	1
CNS_26778	TAIR10	Chr2	217518	217547	29	AT2G01480	0	1
CNS_6373	TAIR10	Chr2	217648	217674	26	AT2G01480	0	1
CNS_47248	TAIR10	Chr2	219135	219158	23	AT2G01480	0	1
CNS_58498	TAIR10	Chr2	219211	219243	32	AT2G01480	0	1
CNS_40991	TAIR10	Chr2	219500	219525	25	AT2G01480	0	1
CNS_37982	TAIR10	Chr2	219787	219808	21	AT2G01480	0	1
CNS_30788	TAIR10	Chr2	220527	220638	111	AT2G01480	0	1
CNS_32982	TAIR10	Chr2	220766	220797	31	AT2G01480	0	1
CNS_10757	TAIR10	Chr2	222874	222913	39	AT2G01490	0	1
CNS_59640	TAIR10	Chr2	224038	224077	39	AT2G01500	79	1
CNS_5978	TAIR10	Chr2	224184	224244	60	AT2G01500	0	1
CNS_62655	TAIR10	Chr2	224270	224299	29	AT2G01500	0	1
CNS_63857	TAIR10	Chr2	224337	224361	24	AT2G01500	0	1
CNS_56984	TAIR10	Chr2	225069	225098	29	AT2G01500	0	1
CNS_47499	TAIR10	Chr2	226120	226141	21	AT2G01500	0	1
CNS_62254	TAIR10	Chr2	227160	227246	86	AT2G01500	-970	1
CNS_62856	TAIR10	Chr2	227646	227684	38	AT2G01505	1061	1
CNS_8810	TAIR10	Chr2	228355	228416	61	AT2G01505	329	1
CNS_54088	TAIR10	Chr2	228525	228611	86	AT2G01505	134	1
CNS_32658	TAIR10	Chr2	228767	228793	26	AT2G01505	0	1
CNS_14815	TAIR10	Chr2	229377	229398	21	AT2G01505	-142	1
CNS_39709	TAIR10	Chr2	229480	229546	66	AT2G01505	-245	1
CNS_11632	TAIR10	Chr2	229649	229710	61	AT2G01505	-414	1
CNS_45117	TAIR10	Chr2	229844	229937	93	AT2G01505	-609	1
CNS_2922	TAIR10	Chr2	229988	230063	75	AT2G01510	689	1
CNS_13836	TAIR10	Chr2	235530	235555	25	AT2G01520	-370	1
CNS_15521	TAIR10	Chr2	243350	243372	22	AT2G01540	0	1
CNS_52966	TAIR10	Chr2	249233	249269	36	AT2G01560	976	1
CNS_59457	TAIR10	Chr2	251970	251993	23	AT2G01560	-166	1
CNS_51390	TAIR10	Chr2	252243	252262	19	AT2G01560	-439	1
CNS_43749	TAIR10	Chr2	253221	253240	19	AT2G01560	-1417	1
CNS_30417	TAIR10	Chr2	254016	254106	90	AT2G01570	1143	1
CNS_45385	TAIR10	Chr2	255463	255523	60	AT2G01570	0	1
CNS_35267	TAIR10	Chr2	257511	257545	34	AT2G01570	0	1
CNS_47556	TAIR10	Chr2	258099	258179	80	AT2G01570	-551	1
CNS_37040	TAIR10	Chr2	258325	258396	71	AT2G01570	-777	1
CNS_37329	TAIR10	Chr2	259020	259045	25	AT2G01570	-1472	1
CNS_62462	TAIR10	Chr2	259085	259148	63	AT2G01570	-1537	1
CNS_63570	TAIR10	Chr2	259156	259181	25	AT2G01570	-1608	1
CNS_12689	TAIR10	Chr2	259239	259269	30	AT2G01570	-1691	1
CNS_64115	TAIR10	Chr2	260099	260137	38	AT2G01570	-2551	1
CNS_31946	TAIR10	Chr2	260383	260436	53	AT2G01570	-2835	1
CNS_18289	TAIR10	Chr2	260996	261073	77	AT2G01570	-3448	1
CNS_5720	TAIR10	Chr2	261295	261405	110	AT2G01580	3639	1
CNS_60879	TAIR10	Chr2	261862	261962	100	AT2G01580	3082	1
CNS_62731	TAIR10	Chr2	263071	263091	20	AT2G01580	1953	1
CNS_34604	TAIR10	Chr2	263222	263264	42	AT2G01580	1780	1
CNS_9460	TAIR10	Chr2	263504	263532	28	AT2G01580	1512	1
CNS_49941	TAIR10	Chr2	265864	265921	57	AT2G01580	0	1
CNS_39646	TAIR10	Chr2	267848	267873	25	AT2G01590	52	1
CNS_59670	TAIR10	Chr2	268238	268265	27	AT2G01590	442	1
CNS_59340	TAIR10	Chr2	268861	268885	24	AT2G01600	0	1
CNS_51221	TAIR10	Chr2	269931	269964	33	AT2G01600	0	1
CNS_30965	TAIR10	Chr2	271626	271649	23	AT2G01600	0	1
CNS_36545	TAIR10	Chr2	272416	272447	31	AT2G01600	0	1
CNS_62387	TAIR10	Chr2	274840	274868	28	AT2G01610	-22	1
CNS_29570	TAIR10	Chr2	274936	274968	32	AT2G01610	-118	1
CNS_29538	TAIR10	Chr2	275586	275626	40	AT2G01610	-768	1
CNS_26002	TAIR10	Chr2	278125	278146	21	AT2G01620	0	1
CNS_55137	TAIR10	Chr2	279305	279345	40	AT2G01630	0	1
CNS_50044	TAIR10	Chr2	279732	279776	44	AT2G01630	0	1
CNS_49862	TAIR10	Chr2	281359	281390	31	AT2G01630	0	1
CNS_64120	TAIR10	Chr2	281528	281564	36	AT2G01630	0	1
CNS_61425	TAIR10	Chr2	281747	281803	56	AT2G01630	0	1
CNS_30451	TAIR10	Chr2	282006	282070	64	AT2G01630	0	1
CNS_9883	TAIR10	Chr2	282404	282439	35	AT2G01630	-283	1
CNS_61186	TAIR10	Chr2	290767	290796	29	AT2G01660	0	1
CNS_51762	TAIR10	Chr2	290868	290907	39	AT2G01660	0	1
CNS_5572	TAIR10	Chr2	295100	295134	34	AT2G01670	1376	1
CNS_7077	TAIR10	Chr2	296440	296465	25	AT2G01670	45	1
CNS_61546	TAIR10	Chr2	296534	296606	72	AT2G01670	0	1
CNS_55434	TAIR10	Chr2	296661	296690	29	AT2G01670	0	1
CNS_8142	TAIR10	Chr2	298010	298038	28	AT2G01670	0	1
CNS_42057	TAIR10	Chr2	298059	298128	69	AT2G01670	0	1
CNS_16113	TAIR10	Chr2	298164	298191	27	AT2G01670	-65	1
CNS_21542	TAIR10	Chr2	298811	298843	32	AT2G01667	3257	1
CNS_57379	TAIR10	Chr2	299313	299454	141	AT2G01667	3759	1
CNS_18721	TAIR10	Chr2	300484	300512	28	AT2G01667	4930	1
CNS_63804	TAIR10	Chr2	301059	301095	36	AT2G01680	-5290	1
CNS_40287	TAIR10	Chr2	301341	301408	67	AT2G01680	-4977	1
CNS_28086	TAIR10	Chr2	302114	302135	21	AT2G01680	-4250	1
CNS_57231	TAIR10	Chr2	302189	302214	25	AT2G01680	-4171	1
CNS_615	TAIR10	Chr2	302807	302860	53	AT2G01680	-3525	1
CNS_618	TAIR10	Chr2	304362	304386	24	AT2G01680	-1999	1
CNS_611	TAIR10	Chr2	304388	304419	31	AT2G01680	-1966	1
CNS_609	TAIR10	Chr2	304480	304553	73	AT2G01680	-1832	1
CNS_608	TAIR10	Chr2	304579	304619	40	AT2G01680	-1766	1
CNS_616	TAIR10	Chr2	304878	304953	75	AT2G01680	-1432	1
CNS_610	TAIR10	Chr2	305005	305089	84	AT2G01680	-1296	1
CNS_613	TAIR10	Chr2	305096	305140	44	AT2G01680	-1245	1
CNS_614	TAIR10	Chr2	306326	306370	44	AT2G01680	-15	1
CNS_617	TAIR10	Chr2	306468	306521	53	AT2G01680	0	1
CNS_619	TAIR10	Chr2	306567	306590	23	AT2G01680	0	1
CNS_42650	TAIR10	Chr2	309029	309087	58	AT2G01690	0	1
CNS_34142	TAIR10	Chr2	311085	311136	51	AT2G01690	0	1
CNS_22615	TAIR10	Chr2	312966	312993	27	AT2G01690	0	1
CNS_19217	TAIR10	Chr2	317141	317176	35	AT2G01720	0	1
CNS_36633	TAIR10	Chr2	318145	318176	31	AT2G01720	0	1
CNS_7110	TAIR10	Chr2	318333	318392	59	AT2G01720	0	1
CNS_33264	TAIR10	Chr2	318461	318513	52	AT2G01720	0	1
CNS_11611	TAIR10	Chr2	318531	318556	25	AT2G01720	0	1
CNS_63829	TAIR10	Chr2	319253	319309	56	AT2G01720	0	1
CNS_34662	TAIR10	Chr2	319360	319408	48	AT2G01720	0	1
CNS_61841	TAIR10	Chr2	319576	319603	27	AT2G01720	0	1
CNS_63911	TAIR10	Chr2	319737	319774	37	AT2G01720	0	1
CNS_43993	TAIR10	Chr2	320212	320231	19	AT2G01720	0	1
CNS_30442	TAIR10	Chr2	320429	320464	35	AT2G01730	-14	1
CNS_41451	TAIR10	Chr2	321126	321153	27	AT2G01730	0	1
CNS_32492	TAIR10	Chr2	321960	322003	43	AT2G01730	0	1
CNS_2860	TAIR10	Chr2	322231	322350	119	AT2G01730	0	1
CNS_57717	TAIR10	Chr2	322623	322676	53	AT2G01730	0	1
CNS_3958	TAIR10	Chr2	323039	323061	22	AT2G01730	0	1
CNS_47892	TAIR10	Chr2	328043	328067	24	AT2G01750	-22	1
CNS_62430	TAIR10	Chr2	328121	328151	30	AT2G01750	0	1
CNS_42178	TAIR10	Chr2	328613	328671	58	AT2G01750	0	1
CNS_57498	TAIR10	Chr2	328729	328770	41	AT2G01750	0	1
CNS_29261	TAIR10	Chr2	329820	329842	22	AT2G01750	0	1
CNS_7106	TAIR10	Chr2	330846	330886	40	AT2G01750	0	1
CNS_61660	TAIR10	Chr2	335263	335354	91	AT2G01770	0	1
CNS_14156	TAIR10	Chr2	337459	337519	60	AT2G01780	505	1
CNS_21107	TAIR10	Chr2	351020	351048	28	AT2G01810	843	1
CNS_33699	TAIR10	Chr2	351110	351168	58	AT2G01810	933	1
CNS_29400	TAIR10	Chr2	351228	351274	46	AT2G01810	1051	1
CNS_17300	TAIR10	Chr2	351310	351353	43	AT2G01810	1133	1
CNS_16323	TAIR10	Chr2	351447	351518	71	AT2G01810	1270	1
CNS_19767	TAIR10	Chr2	353321	353346	25	AT2G01818	111	1
CNS_14260	TAIR10	Chr2	355567	355606	39	AT2G01818	-47	1
CNS_52996	TAIR10	Chr2	360869	360900	31	AT2G01820	-190	1
CNS_27122	TAIR10	Chr2	360919	360948	29	AT2G01820	-240	1
CNS_11075	TAIR10	Chr2	361426	361463	37	AT2G01820	-747	1
CNS_57081	TAIR10	Chr2	361628	361648	20	AT2G01820	-949	1
CNS_47044	TAIR10	Chr2	361848	361936	88	AT2G01830	1047	1
CNS_3982	TAIR10	Chr2	366035	366055	20	AT2G01830	0	1
CNS_50419	TAIR10	Chr2	368230	368252	22	AT2G01830	0	1
CNS_15710	TAIR10	Chr2	368906	368983	77	AT2G01830	0	1
CNS_54120	TAIR10	Chr2	370951	370982	31	AT2G01830	-1246	1
CNS_58614	TAIR10	Chr2	371147	371213	66	AT2G01830	-1442	1
CNS_24471	TAIR10	Chr2	371427	371516	89	AT2G01830	-1722	1
CNS_46972	TAIR10	Chr2	372650	372721	71	AT2G01830	-2945	1
CNS_24490	TAIR10	Chr2	379002	379058	56	AT2G01850	-6141	1
CNS_43470	TAIR10	Chr2	379155	379175	20	AT2G01850	-6024	1
CNS_59283	TAIR10	Chr2	379188	379230	42	AT2G01850	-5969	1
CNS_54076	TAIR10	Chr2	379547	379621	74	AT2G01850	-5578	1
CNS_29467	TAIR10	Chr2	379693	379713	20	AT2G01850	-5486	1
CNS_12393	TAIR10	Chr2	379735	379771	36	AT2G01850	-5428	1
CNS_17396	TAIR10	Chr2	380746	380792	46	AT2G01850	-4407	1
CNS_33334	TAIR10	Chr2	381222	381258	36	AT2G01850	-3941	1
CNS_54146	TAIR10	Chr2	383106	383130	24	AT2G01850	-2069	1
CNS_18891	TAIR10	Chr2	383195	383242	47	AT2G01850	-1957	1
CNS_17819	TAIR10	Chr2	383338	383375	37	AT2G01850	-1824	1
CNS_37414	TAIR10	Chr2	383526	383571	45	AT2G01850	-1628	1
CNS_59139	TAIR10	Chr2	383617	383681	64	AT2G01850	-1518	1
CNS_29380	TAIR10	Chr2	383944	383967	23	AT2G01850	-1232	1
CNS_47511	TAIR10	Chr2	384003	384075	72	AT2G01850	-1124	1
CNS_34666	TAIR10	Chr2	384216	384262	46	AT2G01850	-937	1
CNS_8208	TAIR10	Chr2	386186	386213	27	AT2G01850	0	1
CNS_3351	TAIR10	Chr2	386284	386413	129	AT2G01850	0	1
CNS_6566	TAIR10	Chr2	387893	387917	24	AT2G01860	-138	1
CNS_34721	TAIR10	Chr2	404960	405010	50	AT2G01900	-908	1
CNS_57934	TAIR10	Chr2	405099	405134	35	AT2G01900	-784	1
CNS_15775	TAIR10	Chr2	405668	405712	44	AT2G01900	-206	1
CNS_48527	TAIR10	Chr2	410313	410360	47	AT2G01905	0	1
CNS_25137	TAIR10	Chr2	411363	411410	47	AT2G01905	0	1
CNS_39206	TAIR10	Chr2	413480	413518	38	AT2G01905	0	1
CNS_65500	TAIR10	Chr2	414005	414046	41	AT2G01905	0	1
CNS_9931	TAIR10	Chr2	414082	414120	38	AT2G01905	0	1
CNS_64754	TAIR10	Chr2	414841	414901	60	AT2G01905	0	1
CNS_10091	TAIR10	Chr2	415095	415125	30	AT2G01905	0	1
CNS_57028	TAIR10	Chr2	415134	415219	85	AT2G01905	0	1
CNS_40998	TAIR10	Chr2	416556	416628	72	AT2G01910	-283	1
CNS_60197	TAIR10	Chr2	416731	416790	59	AT2G01910	-121	1
CNS_19997	TAIR10	Chr2	417462	417483	21	AT2G01910	0	1
CNS_61087	TAIR10	Chr2	420364	420402	38	AT2G01910	0	1
CNS_51324	TAIR10	Chr2	420910	420929	19	AT2G01913	695	1
CNS_27858	TAIR10	Chr2	421800	421826	26	AT2G01913	0	1
CNS_3451	TAIR10	Chr2	421848	421881	33	AT2G01913	0	1
CNS_29221	TAIR10	Chr2	422731	422781	50	AT2G01913	-107	1
CNS_30093	TAIR10	Chr2	423467	423498	31	AT2G01918	612	1
CNS_49163	TAIR10	Chr2	423571	423595	24	AT2G01918	515	1
CNS_2443	TAIR10	Chr2	428316	428334	18	AT2G01930	0	1
CNS_31097	TAIR10	Chr2	428344	428382	38	AT2G01930	0	1
CNS_35085	TAIR10	Chr2	428480	428505	25	AT2G01930	0	1
CNS_61976	TAIR10	Chr2	428715	428741	26	AT2G01930	0	1
CNS_62539	TAIR10	Chr2	428906	428927	21	AT2G01930	-69	1
CNS_38606	TAIR10	Chr2	428979	429007	28	AT2G01930	-142	1
CNS_20033	TAIR10	Chr2	429845	429913	68	AT2G01930	-1008	1
CNS_31969	TAIR10	Chr2	430007	430100	93	AT2G01930	-1170	1
CNS_56937	TAIR10	Chr2	430575	430621	46	AT2G01940	-1654	1
CNS_18818	TAIR10	Chr2	430680	430726	46	AT2G01940	-1549	1
CNS_26678	TAIR10	Chr2	431066	431194	128	AT2G01940	-1081	1
CNS_25598	TAIR10	Chr2	431333	431408	75	AT2G01940	-867	1
CNS_28228	TAIR10	Chr2	431454	431477	23	AT2G01940	-798	1
CNS_51592	TAIR10	Chr2	431651	431675	24	AT2G01940	-600	1
CNS_15802	TAIR10	Chr2	431872	431892	20	AT2G01940	-383	1
CNS_7844	TAIR10	Chr2	431989	432019	30	AT2G01940	-256	1
CNS_12631	TAIR10	Chr2	432373	432404	31	AT2G01940	0	1
CNS_55954	TAIR10	Chr2	432432	432468	36	AT2G01940	0	1
CNS_53063	TAIR10	Chr2	433043	433074	31	AT2G01940	0	1
CNS_27027	TAIR10	Chr2	433757	433782	25	AT2G01940	0	1
CNS_55632	TAIR10	Chr2	433972	434010	38	AT2G01940	0	1
CNS_40939	TAIR10	Chr2	434040	434084	44	AT2G01940	0	1
CNS_49789	TAIR10	Chr2	435552	435581	29	AT2G01940	477	1
CNS_42187	TAIR10	Chr2	435668	435708	40	AT2G01940	593	1
CNS_64970	TAIR10	Chr2	436217	436247	30	AT2G01940	1142	1
CNS_46090	TAIR10	Chr2	436287	436357	70	AT2G01950	4279	1
CNS_47306	TAIR10	Chr2	436431	436561	130	AT2G01940	1356	1
CNS_14547	TAIR10	Chr2	436610	436684	74	AT2G01940	1535	1
CNS_24261	TAIR10	Chr2	436705	436740	35	AT2G01940	1630	1
CNS_51565	TAIR10	Chr2	436781	436820	39	AT2G01940	1706	1
CNS_18939	TAIR10	Chr2	437264	437288	24	AT2G01940	2189	1
CNS_42046	TAIR10	Chr2	437583	437720	137	AT2G01950	2916	1
CNS_7791	TAIR10	Chr2	438023	438059	36	AT2G01950	2577	1
CNS_28691	TAIR10	Chr2	438075	438119	44	AT2G01950	2517	1
CNS_49403	TAIR10	Chr2	438277	438298	21	AT2G01950	2338	1
CNS_28540	TAIR10	Chr2	438538	438585	47	AT2G01950	2051	1
CNS_59673	TAIR10	Chr2	438913	438932	19	AT2G01950	1704	1
CNS_49752	TAIR10	Chr2	438952	439026	74	AT2G01950	1610	1
CNS_13918	TAIR10	Chr2	439249	439293	44	AT2G01950	1343	1
CNS_52602	TAIR10	Chr2	439352	439376	24	AT2G01950	1260	1
CNS_27820	TAIR10	Chr2	444310	444328	18	AT2G01950	-36	1
CNS_40151	TAIR10	Chr2	445362	445381	19	AT2G01950	-1088	1
CNS_57531	TAIR10	Chr2	445391	445472	81	AT2G01950	-1117	1
CNS_8600	TAIR10	Chr2	445509	445581	72	AT2G01950	-1235	1
CNS_30512	TAIR10	Chr2	445967	446063	96	AT2G01950	-1693	1
CNS_31495	TAIR10	Chr2	447315	447344	29	AT2G01950	-3041	1
CNS_61083	TAIR10	Chr2	447391	447440	49	AT2G01950	-3117	1
CNS_47546	TAIR10	Chr2	447470	447489	19	AT2G01950	-3196	1
CNS_5565	TAIR10	Chr2	447858	447907	49	AT2G01950	-3584	1
CNS_7521	TAIR10	Chr2	449292	449313	21	AT2G01970	2558	1
CNS_36801	TAIR10	Chr2	449372	449411	39	AT2G01970	2460	1
CNS_43990	TAIR10	Chr2	449532	449563	31	AT2G01970	2308	1
CNS_63997	TAIR10	Chr2	449658	449683	25	AT2G01970	2188	1
CNS_38726	TAIR10	Chr2	451989	452017	28	AT2G01970	0	1
CNS_42974	TAIR10	Chr2	453426	453446	20	AT2G01970	0	1
CNS_7488	TAIR10	Chr2	454443	454475	32	AT2G01970	0	1
CNS_24388	TAIR10	Chr2	456948	456996	48	AT2G01980	-14	1
CNS_45103	TAIR10	Chr2	457450	457497	47	AT2G01980	0	1
CNS_63794	TAIR10	Chr2	458040	458083	43	AT2G01980	0	1
CNS_41365	TAIR10	Chr2	458907	458957	50	AT2G01980	0	1
CNS_41501	TAIR10	Chr2	459939	459966	27	AT2G01980	0	1
CNS_62082	TAIR10	Chr2	461050	461075	25	AT2G01980	0	1
CNS_36530	TAIR10	Chr2	461434	461460	26	AT2G01980	0	1
CNS_4493	TAIR10	Chr2	461988	462017	29	AT2G01980	0	1
CNS_621	TAIR10	Chr2	465082	465104	22	AT2G01990	0	1
CNS_624	TAIR10	Chr2	465169	465191	22	AT2G01990	0	1
CNS_622	TAIR10	Chr2	466847	466877	30	AT2G01990	-125	1
CNS_625	TAIR10	Chr2	466929	467020	91	AT2G01990	-207	1
CNS_623	TAIR10	Chr2	467536	467565	29	AT2G01990	-814	1
CNS_60025	TAIR10	Chr2	468342	468407	65	AT2G02000	963	1
CNS_24895	TAIR10	Chr2	468990	469099	109	AT2G02000	271	1
CNS_36185	TAIR10	Chr2	470594	470612	18	AT2G02000	0	1
CNS_6791	TAIR10	Chr2	476729	476750	21	AT2G02010	-137	1
CNS_58267	TAIR10	Chr2	487495	487522	27	AT2G02040	0	1
CNS_27493	TAIR10	Chr2	487684	487708	24	AT2G02040	0	1
CNS_21434	TAIR10	Chr2	492722	492744	22	AT2G02050	729	1
CNS_39468	TAIR10	Chr2	492884	492909	25	AT2G02050	891	1
CNS_44203	TAIR10	Chr2	492953	492976	23	AT2G02050	960	1
CNS_18340	TAIR10	Chr2	493114	493143	29	AT2G02050	1121	1
CNS_9130	TAIR10	Chr2	493180	493200	20	AT2G02050	1187	1
CNS_36034	TAIR10	Chr2	493642	493692	50	AT2G02050	1649	1
CNS_16672	TAIR10	Chr2	493731	493816	85	AT2G02050	1738	1
CNS_34287	TAIR10	Chr2	493845	493877	32	AT2G02060	-1693	1
CNS_57078	TAIR10	Chr2	494478	494521	43	AT2G02060	-1049	1
CNS_50251	TAIR10	Chr2	494893	494959	66	AT2G02060	-611	1
CNS_32953	TAIR10	Chr2	503554	503602	48	AT2G02070	-1885	1
CNS_65254	TAIR10	Chr2	503926	504032	106	AT2G02070	-1455	1
CNS_52608	TAIR10	Chr2	504126	504179	53	AT2G02070	-1308	1
CNS_46706	TAIR10	Chr2	504231	504255	24	AT2G02070	-1232	1
CNS_57411	TAIR10	Chr2	504631	504675	44	AT2G02070	-812	1
CNS_21247	TAIR10	Chr2	504793	504885	92	AT2G02070	-602	1
CNS_22240	TAIR10	Chr2	504929	504982	53	AT2G02070	-505	1
CNS_11529	TAIR10	Chr2	505350	505432	82	AT2G02070	-55	1
CNS_30034	TAIR10	Chr2	509656	509718	62	AT2G02070	233	1
CNS_48493	TAIR10	Chr2	509931	510013	82	AT2G02070	508	1
CNS_44684	TAIR10	Chr2	510511	510585	74	AT2G02070	1088	1
CNS_5517	TAIR10	Chr2	515740	515762	22	AT2G02070	6317	1
CNS_17924	TAIR10	Chr2	524875	524899	24	AT2G02090	0	1
CNS_7546	TAIR10	Chr2	525086	525113	27	AT2G02090	0	1
CNS_2762	TAIR10	Chr2	525881	525932	51	AT2G02090	0	1
CNS_12153	TAIR10	Chr2	527649	527682	33	AT2G02090	639	1
CNS_5914	TAIR10	Chr2	527685	527708	23	AT2G02100	-642	1
CNS_38130	TAIR10	Chr2	539915	539937	22	AT2G02148	7278	1
CNS_21944	TAIR10	Chr2	544463	544490	27	AT2G02148	2725	1
CNS_51839	TAIR10	Chr2	548165	548187	22	AT2G02148	0	1
CNS_30074	TAIR10	Chr2	549099	549128	29	AT2G02148	0	1
CNS_38031	TAIR10	Chr2	549348	549423	75	AT2G02148	0	1
CNS_51348	TAIR10	Chr2	549467	549598	131	AT2G02148	0	1
CNS_58698	TAIR10	Chr2	550007	550027	20	AT2G02150	313	1
CNS_41302	TAIR10	Chr2	550081	550101	20	AT2G02150	239	1
CNS_34821	TAIR10	Chr2	550253	550302	49	AT2G02150	38	1
CNS_34984	TAIR10	Chr2	553262	553281	19	AT2G02160	0	1
CNS_2791	TAIR10	Chr2	556068	556095	27	AT2G02160	0	1
CNS_37426	TAIR10	Chr2	558489	558548	59	AT2G02170	0	1
CNS_29390	TAIR10	Chr2	558554	558572	18	AT2G02170	0	1
CNS_47063	TAIR10	Chr2	558772	558806	34	AT2G02170	0	1
CNS_18520	TAIR10	Chr2	558890	558913	23	AT2G02170	-94	1
CNS_62321	TAIR10	Chr2	559884	559906	22	AT2G02180	-958	1
CNS_12840	TAIR10	Chr2	562015	562037	22	AT2G02180	0	1
CNS_29336	TAIR10	Chr2	583536	583575	39	AT2G02220	403	1
CNS_43955	TAIR10	Chr2	587288	587335	47	AT2G02220	-166	1
CNS_4263	TAIR10	Chr2	587579	587613	34	AT2G02220	-457	1
CNS_60690	TAIR10	Chr2	587943	587979	36	AT2G02220	-821	1
CNS_23173	TAIR10	Chr2	588017	588073	56	AT2G02220	-895	1
CNS_45386	TAIR10	Chr2	588945	589001	56	AT2G02230	1220	1
CNS_19186	TAIR10	Chr2	589020	589062	42	AT2G02230	1159	1
CNS_54403	TAIR10	Chr2	589115	589153	38	AT2G02230	1068	1
CNS_39381	TAIR10	Chr2	606530	606553	23	AT2G02300	0	1
CNS_51878	TAIR10	Chr2	614707	614735	28	AT2G02340	1353	1
CNS_50626	TAIR10	Chr2	621198	621219	21	AT2G02370	0	1
CNS_3576	TAIR10	Chr2	621423	621445	22	AT2G02370	0	1
CNS_62147	TAIR10	Chr2	621556	621677	121	AT2G02370	0	1
CNS_25984	TAIR10	Chr2	621761	621807	46	AT2G02370	0	1
CNS_9579	TAIR10	Chr2	623205	623227	22	AT2G02370	0	1
CNS_53918	TAIR10	Chr2	633107	633140	33	AT2G02410	0	1
CNS_25966	TAIR10	Chr2	633573	633614	41	AT2G02410	0	1
CNS_44128	TAIR10	Chr2	640625	640672	47	AT2G02440	1322	1
CNS_46054	TAIR10	Chr2	640870	640955	85	AT2G02440	1567	1
CNS_12885	TAIR10	Chr2	640956	640978	22	AT2G02440	1653	1
CNS_48025	TAIR10	Chr2	641611	641676	65	AT2G02440	2308	1
CNS_15734	TAIR10	Chr2	641697	641722	25	AT2G02440	2394	1
CNS_13347	TAIR10	Chr2	642111	642134	23	AT2G02440	2808	1
CNS_23063	TAIR10	Chr2	642244	642364	120	AT2G02440	2941	1
CNS_50973	TAIR10	Chr2	642392	642426	34	AT2G02440	3089	1
CNS_3087	TAIR10	Chr2	643001	643076	75	AT2G02440	3698	1
CNS_31968	TAIR10	Chr2	643260	643325	65	AT2G02440	3957	1
CNS_62225	TAIR10	Chr2	643419	643511	92	AT2G02440	4116	1
CNS_3114	TAIR10	Chr2	643982	644008	26	AT2G02450	-4036	1
CNS_55366	TAIR10	Chr2	644588	644773	185	AT2G02450	-3271	1
CNS_15400	TAIR10	Chr2	644796	644848	52	AT2G02450	-3196	1
CNS_6864	TAIR10	Chr2	644878	644943	65	AT2G02450	-3101	1
CNS_19839	TAIR10	Chr2	646153	646175	22	AT2G02450	-1869	1
CNS_38469	TAIR10	Chr2	646314	646334	20	AT2G02450	-1710	1
CNS_32258	TAIR10	Chr2	646868	646916	48	AT2G02450	-1128	1
CNS_38435	TAIR10	Chr2	647706	647726	20	AT2G02450	-318	1
CNS_38425	TAIR10	Chr2	647998	648020	22	AT2G02450	-24	1
CNS_31422	TAIR10	Chr2	649156	649188	32	AT2G02450	0	1
CNS_55736	TAIR10	Chr2	654019	654044	25	AT2G02470	0	1
CNS_15227	TAIR10	Chr2	654719	654740	21	AT2G02470	0	1
CNS_57219	TAIR10	Chr2	654755	654806	51	AT2G02470	0	1
CNS_37302	TAIR10	Chr2	654834	654885	51	AT2G02470	0	1
CNS_3298	TAIR10	Chr2	657603	657668	65	AT2G02470	2690	1
CNS_52897	TAIR10	Chr2	658161	658191	30	AT2G02480	-2552	1
CNS_5398	TAIR10	Chr2	660765	660787	22	AT2G02480	0	1
CNS_35515	TAIR10	Chr2	660878	660911	33	AT2G02480	0	1
CNS_56249	TAIR10	Chr2	665467	665487	20	AT2G02480	0	1
CNS_25956	TAIR10	Chr2	671874	671905	31	AT2G02500	0	1
CNS_17641	TAIR10	Chr2	681355	681376	21	AT2G02540	-2271	1
CNS_7658	TAIR10	Chr2	682795	682891	96	AT2G02540	-756	1
CNS_17096	TAIR10	Chr2	683702	683727	25	AT2G02540	0	1
CNS_52986	TAIR10	Chr2	685450	685477	27	AT2G02540	143	1
CNS_6877	TAIR10	Chr2	685851	685889	38	AT2G02540	544	1
CNS_44576	TAIR10	Chr2	685951	685996	45	AT2G02520	-7808	1
CNS_6850	TAIR10	Chr2	686021	686085	64	AT2G02540	714	1
CNS_63516	TAIR10	Chr2	689997	690038	41	AT2G02560	0	1
CNS_30528	TAIR10	Chr2	690297	690318	21	AT2G02560	0	1
CNS_34915	TAIR10	Chr2	691036	691158	122	AT2G02560	0	1
CNS_41369	TAIR10	Chr2	692115	692218	103	AT2G02560	0	1
CNS_60825	TAIR10	Chr2	692482	692560	78	AT2G02560	0	1
CNS_50064	TAIR10	Chr2	692790	692838	48	AT2G02560	0	1
CNS_52249	TAIR10	Chr2	694472	694502	30	AT2G02560	0	1
CNS_56127	TAIR10	Chr2	695212	695240	28	AT2G02560	0	1
CNS_11359	TAIR10	Chr2	695549	695583	34	AT2G02560	0	1
CNS_29913	TAIR10	Chr2	696645	696672	27	AT2G02560	0	1
CNS_7304	TAIR10	Chr2	698218	698239	21	AT2G02570	0	1
CNS_36504	TAIR10	Chr2	698531	698551	20	AT2G02570	0	1
CNS_56292	TAIR10	Chr2	705575	705602	27	AT2G02590	0	1
CNS_23234	TAIR10	Chr2	705983	706065	82	AT2G02590	0	1
CNS_6382	TAIR10	Chr2	762890	762915	25	AT2G02720	-96	1
CNS_54436	TAIR10	Chr2	762932	763005	73	AT2G02720	-6	1
CNS_49946	TAIR10	Chr2	763049	763109	60	AT2G02720	0	1
CNS_47922	TAIR10	Chr2	763418	763445	27	AT2G02720	0	1
CNS_10056	TAIR10	Chr2	765106	765125	19	AT2G02730	0	1
CNS_39392	TAIR10	Chr2	765517	765547	30	AT2G02730	0	1
CNS_41151	TAIR10	Chr2	765577	765608	31	AT2G02730	0	1
CNS_4475	TAIR10	Chr2	765749	765777	28	AT2G02730	0	1
CNS_24479	TAIR10	Chr2	765909	765990	81	AT2G02730	0	1
CNS_39880	TAIR10	Chr2	766196	766275	79	AT2G02730	0	1
CNS_6496	TAIR10	Chr2	766429	766467	38	AT2G02730	0	1
CNS_17445	TAIR10	Chr2	767394	767453	59	AT2G02730	0	1
CNS_4755	TAIR10	Chr2	767563	767602	39	AT2G02730	-129	1
CNS_22641	TAIR10	Chr2	769288	769309	21	AT2G02740	-35	1
CNS_25460	TAIR10	Chr2	770024	770044	20	AT2G02740	0	1
CNS_43895	TAIR10	Chr2	773709	773765	56	AT2G02760	0	1
CNS_24672	TAIR10	Chr2	774054	774082	28	AT2G02760	0	1
CNS_58013	TAIR10	Chr2	774450	774485	35	AT2G02760	0	1
CNS_13588	TAIR10	Chr2	775270	775295	25	AT2G02760	0	1
CNS_4562	TAIR10	Chr2	784839	784891	52	AT2G02780	-195	1
CNS_39289	TAIR10	Chr2	785031	785073	42	AT2G02780	-387	1
CNS_53341	TAIR10	Chr2	785171	785195	24	AT2G02780	-527	1
CNS_11853	TAIR10	Chr2	787652	787704	52	AT2G02790	-211	1
CNS_58205	TAIR10	Chr2	788390	788457	67	AT2G02790	0	1
CNS_33096	TAIR10	Chr2	789638	789661	23	AT2G02790	0	1
CNS_5774	TAIR10	Chr2	797560	797582	22	AT2G02800	0	1
CNS_59276	TAIR10	Chr2	799489	799523	34	AT2G02800	-48	1
CNS_11033	TAIR10	Chr2	801343	801508	165	AT2G02810	-22	1
CNS_59946	TAIR10	Chr2	801574	801602	28	AT2G02810	0	1
CNS_11162	TAIR10	Chr2	803657	803689	32	AT2G02810	223	1
CNS_5147	TAIR10	Chr2	804103	804127	24	AT2G02820	47	1
CNS_51446	TAIR10	Chr2	806390	806408	18	AT2G02820	0	1
CNS_54417	TAIR10	Chr2	807499	807540	41	AT2G02820	-293	1
CNS_17353	TAIR10	Chr2	807951	807989	38	AT2G02820	-745	1
CNS_50119	TAIR10	Chr2	809433	809465	32	AT2G02820	-2227	1
CNS_60626	TAIR10	Chr2	811168	811270	102	AT2G02820	-3962	1
CNS_48624	TAIR10	Chr2	812761	812798	37	AT2G02820	-5555	1
CNS_26937	TAIR10	Chr2	812877	812902	25	AT2G02820	-5671	1
CNS_50187	TAIR10	Chr2	813014	813042	28	AT2G02820	-5808	1
CNS_37271	TAIR10	Chr2	813441	813508	67	AT2G02820	-6235	1
CNS_53456	TAIR10	Chr2	815286	815310	24	AT2G02835	5127	1
CNS_24980	TAIR10	Chr2	815514	815542	28	AT2G02835	4895	1
CNS_8925	TAIR10	Chr2	815606	815678	72	AT2G02835	4759	1
CNS_33074	TAIR10	Chr2	815731	815762	31	AT2G02835	4675	1
CNS_39533	TAIR10	Chr2	817851	817936	85	AT2G02835	2501	1
CNS_11399	TAIR10	Chr2	817956	818029	73	AT2G02835	2408	1
CNS_39067	TAIR10	Chr2	830128	830157	29	AT2G02860	0	1
CNS_3597	TAIR10	Chr2	830303	830348	45	AT2G02860	0	1
CNS_11411	TAIR10	Chr2	830446	830529	83	AT2G02860	0	1
CNS_17937	TAIR10	Chr2	830786	830851	65	AT2G02860	0	1
CNS_9097	TAIR10	Chr2	830951	831034	83	AT2G02860	0	1
CNS_53382	TAIR10	Chr2	831170	831208	38	AT2G02860	0	1
CNS_49905	TAIR10	Chr2	831309	831332	23	AT2G02860	0	1
CNS_49241	TAIR10	Chr2	831643	831668	25	AT2G02860	0	1
CNS_26608	TAIR10	Chr2	832405	832425	20	AT2G02860	0	1
CNS_47168	TAIR10	Chr2	832557	832670	113	AT2G02860	-104	1
CNS_13833	TAIR10	Chr2	841244	841279	35	AT2G02880	0	1
CNS_21697	TAIR10	Chr2	847234	847259	25	AT2G02910	0	1
CNS_34299	TAIR10	Chr2	863711	863738	27	AT2G02960	0	1
CNS_44967	TAIR10	Chr2	899989	900033	44	AT2G03050	0	1
CNS_64476	TAIR10	Chr2	902824	902849	25	AT2G03060	0	1
CNS_62123	TAIR10	Chr2	903640	903671	31	AT2G03060	0	1
CNS_60021	TAIR10	Chr2	907247	907295	48	AT2G03070	0	1
CNS_631	TAIR10	Chr2	915659	915677	18	AT2G03090	1177	1
CNS_641	TAIR10	Chr2	915766	915819	53	AT2G03090	1035	1
CNS_636	TAIR10	Chr2	916979	917043	64	AT2G03090	0	1
CNS_639	TAIR10	Chr2	917179	917216	37	AT2G03090	0	1
CNS_638	TAIR10	Chr2	917259	917296	37	AT2G03090	0	1
CNS_640	TAIR10	Chr2	919152	919179	27	AT2G03090	-511	1
CNS_627	TAIR10	Chr2	919296	919370	74	AT2G03090	-655	1
CNS_632	TAIR10	Chr2	920305	920359	54	AT2G03090	-1664	1
CNS_630	TAIR10	Chr2	920505	920541	36	AT2G03090	-1864	1
CNS_626	TAIR10	Chr2	920667	920692	25	AT2G03090	-2026	1
CNS_642	TAIR10	Chr2	920901	920947	46	AT2G03090	-2260	1
CNS_634	TAIR10	Chr2	921456	921599	143	AT2G03090	-2815	1
CNS_633	TAIR10	Chr2	921634	921679	45	AT2G03090	-2993	1
CNS_637	TAIR10	Chr2	922272	922337	65	AT2G03090	-3631	1
CNS_628	TAIR10	Chr2	922598	922619	21	AT2G03090	-3957	1
CNS_37091	TAIR10	Chr2	952103	952124	21	AT2G03150	0	1
CNS_45108	TAIR10	Chr2	953371	953395	24	AT2G03150	0	1
CNS_49065	TAIR10	Chr2	954421	954451	30	AT2G03150	0	1
CNS_55333	TAIR10	Chr2	954450	954507	57	AT2G03150	0	1
CNS_35446	TAIR10	Chr2	954694	954762	68	AT2G03150	0	1
CNS_35577	TAIR10	Chr2	955852	955895	43	AT2G03150	0	1
CNS_22371	TAIR10	Chr2	955977	956001	24	AT2G03150	0	1
CNS_6610	TAIR10	Chr2	956176	956228	52	AT2G03150	0	1
CNS_35445	TAIR10	Chr2	957588	957619	31	AT2G03150	0	1
CNS_60177	TAIR10	Chr2	965885	965950	65	AT2G03200	501	1
CNS_13864	TAIR10	Chr2	967915	968017	102	AT2G03200	0	1
CNS_18350	TAIR10	Chr2	968081	968103	22	AT2G03200	-165	1
CNS_47187	TAIR10	Chr2	972025	972055	30	AT2G03220	0	1
CNS_27748	TAIR10	Chr2	972475	972507	32	AT2G03220	-70	1
CNS_18947	TAIR10	Chr2	997773	997803	30	AT2G03280	0	1
CNS_44373	TAIR10	Chr2	997944	997975	31	AT2G03280	0	1
CNS_65232	TAIR10	Chr2	1014403	1014431	28	AT2G03340	0	1
CNS_35774	TAIR10	Chr2	1014543	1014562	19	AT2G03340	0	1
CNS_7681	TAIR10	Chr2	1014672	1014690	18	AT2G03340	0	1
CNS_61440	TAIR10	Chr2	1016132	1016180	48	AT2G03340	0	1
CNS_39101	TAIR10	Chr2	1017190	1017228	38	AT2G03340	-44	1
CNS_31929	TAIR10	Chr2	1017888	1017913	25	AT2G03340	-742	1
CNS_25219	TAIR10	Chr2	1017997	1018040	43	AT2G03340	-851	1
CNS_42718	TAIR10	Chr2	1018406	1018484	78	AT2G03350	1095	1
CNS_39641	TAIR10	Chr2	1019684	1019714	30	AT2G03350	0	1
CNS_34079	TAIR10	Chr2	1020798	1020822	24	AT2G03350	0	1
CNS_58408	TAIR10	Chr2	1021714	1021741	27	AT2G03350	-530	1
CNS_48333	TAIR10	Chr2	1040135	1040155	20	AT2G03440	-19	1
CNS_49042	TAIR10	Chr2	1040474	1040505	31	AT2G03440	-358	1
CNS_57995	TAIR10	Chr2	1047455	1047484	29	AT2G03470	0	1
CNS_23964	TAIR10	Chr2	1047732	1047780	48	AT2G03470	-50	1
CNS_5469	TAIR10	Chr2	1050519	1050550	31	AT2G03480	-292	1
CNS_50768	TAIR10	Chr2	1050977	1051009	32	AT2G03480	0	1
CNS_15957	TAIR10	Chr2	1051326	1051349	23	AT2G03480	0	1
CNS_46860	TAIR10	Chr2	1051446	1051491	45	AT2G03480	0	1
CNS_57152	TAIR10	Chr2	1052250	1052308	58	AT2G03480	0	1
CNS_5964	TAIR10	Chr2	1052643	1052684	41	AT2G03480	0	1
CNS_48269	TAIR10	Chr2	1054134	1054177	43	AT2G03480	0	1
CNS_33065	TAIR10	Chr2	1055275	1055304	29	AT2G03490	-487	1
CNS_18070	TAIR10	Chr2	1055315	1055339	24	AT2G03490	-527	1
CNS_16299	TAIR10	Chr2	1055351	1055383	32	AT2G03490	-563	1
CNS_14821	TAIR10	Chr2	1055459	1055503	44	AT2G03490	-671	1
CNS_39384	TAIR10	Chr2	1055701	1055801	100	AT2G03490	-913	1
CNS_32058	TAIR10	Chr2	1055867	1055999	132	AT2G03490	-1079	1
CNS_59659	TAIR10	Chr2	1056395	1056483	88	AT2G03490	-1607	1
CNS_61406	TAIR10	Chr2	1058346	1058368	22	AT2G03500	-1342	1
CNS_28491	TAIR10	Chr2	1058360	1058422	62	AT2G03500	-1288	1
CNS_38772	TAIR10	Chr2	1058651	1058697	46	AT2G03500	-1013	1
CNS_64728	TAIR10	Chr2	1059004	1059027	23	AT2G03500	-683	1
CNS_15017	TAIR10	Chr2	1064743	1064768	25	AT2G03505	0	1
CNS_3719	TAIR10	Chr2	1064839	1064863	24	AT2G03505	0	1
CNS_31023	TAIR10	Chr2	1065134	1065176	42	AT2G03505	0	1
CNS_48013	TAIR10	Chr2	1066692	1066716	24	AT2G03510	0	1
CNS_20516	TAIR10	Chr2	1067007	1067029	22	AT2G03510	0	1
CNS_50932	TAIR10	Chr2	1067051	1067094	43	AT2G03510	0	1
CNS_8279	TAIR10	Chr2	1067431	1067471	40	AT2G03510	0	1
CNS_21427	TAIR10	Chr2	1067872	1067969	97	AT2G03510	0	1
CNS_58212	TAIR10	Chr2	1068219	1068250	31	AT2G03510	0	1
CNS_45910	TAIR10	Chr2	1068789	1068810	21	AT2G03510	0	1
CNS_53770	TAIR10	Chr2	1094643	1094665	22	AT2G03620	5674	1
CNS_19891	TAIR10	Chr2	1102222	1102304	82	AT2G03620	0	1
CNS_28191	TAIR10	Chr2	1102573	1102618	45	AT2G03620	0	1
CNS_50481	TAIR10	Chr2	1102835	1102855	20	AT2G03620	0	1
CNS_63590	TAIR10	Chr2	1102943	1102975	32	AT2G03620	0	1
CNS_9878	TAIR10	Chr2	1102998	1103027	29	AT2G03620	0	1
CNS_54320	TAIR10	Chr2	1104268	1104291	23	AT2G03630	40	1
CNS_22759	TAIR10	Chr2	1106697	1106760	63	AT2G03640	0	1
CNS_27062	TAIR10	Chr2	1106812	1106833	21	AT2G03640	0	1
CNS_23193	TAIR10	Chr2	1115256	1115282	26	AT2G03667	0	1
CNS_46058	TAIR10	Chr2	1115285	1115308	23	AT2G03667	0	1
CNS_51827	TAIR10	Chr2	1116256	1116303	47	AT2G03667	0	1
CNS_13601	TAIR10	Chr2	1118033	1118078	45	AT2G03670	0	1
CNS_18923	TAIR10	Chr2	1119305	1119336	31	AT2G03670	0	1
CNS_13036	TAIR10	Chr2	1119717	1119739	22	AT2G03670	0	1
CNS_51534	TAIR10	Chr2	1120841	1120884	43	AT2G03680	0	1
CNS_35383	TAIR10	Chr2	1121024	1121098	74	AT2G03680	0	1
CNS_18619	TAIR10	Chr2	1121310	1121330	20	AT2G03680	0	1
CNS_16074	TAIR10	Chr2	1124252	1124272	20	AT2G03700	-793	1
CNS_48060	TAIR10	Chr2	1125178	1125215	37	AT2G03700	-1719	1
CNS_53361	TAIR10	Chr2	1127656	1127683	27	AT2G03710	-1585	1
CNS_24883	TAIR10	Chr2	1127827	1127879	52	AT2G03710	-1389	1
CNS_48560	TAIR10	Chr2	1127890	1127920	30	AT2G03710	-1348	1
CNS_30173	TAIR10	Chr2	1127985	1128009	24	AT2G03710	-1259	1
CNS_9477	TAIR10	Chr2	1128070	1128097	27	AT2G03710	-1171	1
CNS_12242	TAIR10	Chr2	1128653	1128689	36	AT2G03710	-579	1
CNS_5178	TAIR10	Chr2	1128874	1128942	68	AT2G03710	-326	1
CNS_62171	TAIR10	Chr2	1128971	1129003	32	AT2G03710	-265	1
CNS_37195	TAIR10	Chr2	1129050	1129083	33	AT2G03710	-185	1
CNS_43263	TAIR10	Chr2	1129136	1129163	27	AT2G03710	-105	1
CNS_55227	TAIR10	Chr2	1129443	1129465	22	AT2G03710	0	1
CNS_21769	TAIR10	Chr2	1130136	1130262	126	AT2G03710	0	1
CNS_42347	TAIR10	Chr2	1131642	1131665	23	AT2G03710	0	1
CNS_50256	TAIR10	Chr2	1131679	1131715	36	AT2G03710	0	1
CNS_46005	TAIR10	Chr2	1132041	1132073	32	AT2G03720	-97	1
CNS_40456	TAIR10	Chr2	1137300	1137318	18	AT2G03730	293	1
CNS_22159	TAIR10	Chr2	1137399	1137439	40	AT2G03730	172	1
CNS_62771	TAIR10	Chr2	1137632	1137657	25	AT2G03730	0	1
CNS_61417	TAIR10	Chr2	1137758	1137779	21	AT2G03730	0	1
CNS_18111	TAIR10	Chr2	1139928	1139957	29	AT2G03730	0	1
CNS_7998	TAIR10	Chr2	1140095	1140132	37	AT2G03730	0	1
CNS_48524	TAIR10	Chr2	1141480	1141517	37	AT2G03740	1208	1
CNS_3398	TAIR10	Chr2	1142135	1142180	45	AT2G03740	545	1
CNS_59976	TAIR10	Chr2	1145909	1145965	56	AT2G03750	1842	1
CNS_22300	TAIR10	Chr2	1146090	1146112	22	AT2G03750	1695	1
CNS_27341	TAIR10	Chr2	1146153	1146172	19	AT2G03750	1635	1
CNS_45491	TAIR10	Chr2	1157980	1158004	24	AT2G03800	0	1
CNS_57563	TAIR10	Chr2	1158880	1158917	37	AT2G03800	0	1
CNS_9649	TAIR10	Chr2	1159121	1159153	32	AT2G03800	189	1
CNS_60973	TAIR10	Chr2	1159288	1159312	24	AT2G03800	356	1
CNS_29160	TAIR10	Chr2	1159810	1159946	136	AT2G03800	878	1
CNS_17505	TAIR10	Chr2	1160018	1160048	30	AT2G03810	-981	1
CNS_60754	TAIR10	Chr2	1160078	1160101	23	AT2G03810	-928	1
CNS_49439	TAIR10	Chr2	1160117	1160154	37	AT2G03810	-875	1
CNS_35349	TAIR10	Chr2	1161029	1161069	40	AT2G03810	0	1
CNS_17623	TAIR10	Chr2	1161088	1161115	27	AT2G03810	0	1
CNS_44582	TAIR10	Chr2	1161381	1161417	36	AT2G03810	0	1
CNS_26363	TAIR10	Chr2	1161520	1161548	28	AT2G03810	0	1
CNS_42876	TAIR10	Chr2	1161927	1161949	22	AT2G03810	0	1
CNS_19169	TAIR10	Chr2	1162064	1162089	25	AT2G03810	0	1
CNS_57288	TAIR10	Chr2	1162216	1162273	57	AT2G03810	0	1
CNS_27185	TAIR10	Chr2	1162462	1162493	31	AT2G03810	0	1
CNS_47775	TAIR10	Chr2	1162506	1162546	40	AT2G03810	0	1
CNS_10582	TAIR10	Chr2	1162650	1162673	23	AT2G03810	0	1
CNS_34920	TAIR10	Chr2	1170879	1170965	86	AT2G03830	-171	1
CNS_16723	TAIR10	Chr2	1171017	1171052	35	AT2G03830	-84	1
CNS_30400	TAIR10	Chr2	1171798	1171837	39	AT2G03830	0	1
CNS_64132	TAIR10	Chr2	1172264	1172311	47	AT2G03830	0	1
CNS_11252	TAIR10	Chr2	1172352	1172412	60	AT2G03830	0	1
CNS_60451	TAIR10	Chr2	1179935	1179964	29	AT2G03870	-20	1
CNS_30532	TAIR10	Chr2	1179936	1179983	47	AT2G03870	-1	1
CNS_52179	TAIR10	Chr2	1180222	1180329	107	AT2G03870	0	1
CNS_37733	TAIR10	Chr2	1183850	1184022	172	AT2G03880	149	1
CNS_41863	TAIR10	Chr2	1184502	1184652	150	AT2G03880	801	1
CNS_16183	TAIR10	Chr2	1184687	1184708	21	AT2G03890	-814	1
CNS_35054	TAIR10	Chr2	1184793	1184817	24	AT2G03890	-705	1
CNS_7985	TAIR10	Chr2	1185389	1185410	21	AT2G03890	-112	1
CNS_60728	TAIR10	Chr2	1185945	1185997	52	AT2G03890	0	1
CNS_13389	TAIR10	Chr2	1186081	1186132	51	AT2G03890	0	1
CNS_40521	TAIR10	Chr2	1186136	1186164	28	AT2G03890	0	1
CNS_59117	TAIR10	Chr2	1188430	1188453	23	AT2G03890	0	1
CNS_9997	TAIR10	Chr2	1188750	1188771	21	AT2G03890	207	1
CNS_17887	TAIR10	Chr2	1188859	1188887	28	AT2G03890	316	1
CNS_18124	TAIR10	Chr2	1189634	1189680	46	AT2G03890	1091	1
CNS_25234	TAIR10	Chr2	1276721	1276768	47	AT2G04020	1199	1
CNS_21543	TAIR10	Chr2	1277845	1277887	42	AT2G04020	2323	1
CNS_57967	TAIR10	Chr2	1278854	1278947	93	AT2G04030	-2894	1
CNS_20702	TAIR10	Chr2	1279039	1279063	24	AT2G04030	-2778	1
CNS_24712	TAIR10	Chr2	1279311	1279375	64	AT2G04030	-2466	1
CNS_36549	TAIR10	Chr2	1280531	1280572	41	AT2G04030	-1269	1
CNS_56071	TAIR10	Chr2	1280606	1280685	79	AT2G04030	-1156	1
CNS_48189	TAIR10	Chr2	1281733	1281753	20	AT2G04030	-88	1
CNS_30877	TAIR10	Chr2	1281863	1281904	41	AT2G04030	0	1
CNS_38052	TAIR10	Chr2	1285975	1286002	27	AT2G04030	0	1
CNS_22309	TAIR10	Chr2	1287406	1287428	22	AT2G04030	1304	1
CNS_50422	TAIR10	Chr2	1315631	1315657	26	AT2G04046	-203	1
CNS_32562	TAIR10	Chr2	1318754	1318788	34	AT2G04046	2460	1
CNS_29976	TAIR10	Chr2	1318801	1318822	21	AT2G04046	2507	1
CNS_31257	TAIR10	Chr2	1319739	1319761	22	AT2G04046	3445	1
CNS_13889	TAIR10	Chr2	1320970	1321016	46	AT2G04046	4676	1
CNS_48942	TAIR10	Chr2	1321474	1321495	21	AT2G04046	5180	1
CNS_30551	TAIR10	Chr2	1517185	1517210	25	AT2G04350	0	1
CNS_11133	TAIR10	Chr2	1517384	1517426	42	AT2G04350	0	1
CNS_17919	TAIR10	Chr2	1518000	1518058	58	AT2G04350	0	1
CNS_62674	TAIR10	Chr2	1531420	1531456	36	AT2G04400	0	1
CNS_6454	TAIR10	Chr2	1533795	1533846	51	AT2G04410	0	1
CNS_23014	TAIR10	Chr2	1533905	1533963	58	AT2G04410	0	1
CNS_48411	TAIR10	Chr2	1534719	1534759	40	AT2G04410	0	1
CNS_10308	TAIR10	Chr2	2199237	2199259	22	AT2G05790	0	1
CNS_24344	TAIR10	Chr2	2201085	2201111	26	AT2G05790	0	1
CNS_27971	TAIR10	Chr2	2214076	2214124	48	AT2G05810	0	1
CNS_15189	TAIR10	Chr2	2214188	2214210	22	AT2G05810	0	1
CNS_7614	TAIR10	Chr2	2231033	2231055	22	AT2G05830	0	1
CNS_57764	TAIR10	Chr2	2235254	2235280	26	AT2G05840	0	1
CNS_59020	TAIR10	Chr2	2282425	2282475	50	AT2G05915	18162	1
CNS_58389	TAIR10	Chr2	2333832	2333877	45	AT2G06005	0	1
CNS_9527	TAIR10	Chr2	2334197	2334274	77	AT2G06005	0	1
CNS_29326	TAIR10	Chr2	2341231	2341255	24	AT2G06020	-1280	1
CNS_52915	TAIR10	Chr2	2355516	2355566	50	AT2G06040	0	1
CNS_12082	TAIR10	Chr2	2361823	2361842	19	AT2G06050	0	1
CNS_60334	TAIR10	Chr2	2362006	2362035	29	AT2G06050	0	1
CNS_53523	TAIR10	Chr2	2362272	2362293	21	AT2G06050	0	1
CNS_11220	TAIR10	Chr2	2425081	2425175	94	AT2G06200	-1096	1
CNS_8556	TAIR10	Chr2	2426182	2426209	27	AT2G06200	-62	1
CNS_11236	TAIR10	Chr2	2426226	2426254	28	AT2G06200	-17	1
CNS_53601	TAIR10	Chr2	2427907	2427937	30	AT2G06210	966	1
CNS_41511	TAIR10	Chr2	2428076	2428098	22	AT2G06210	805	1
CNS_31401	TAIR10	Chr2	2429729	2429780	51	AT2G06210	0	1
CNS_16276	TAIR10	Chr2	2430348	2430379	31	AT2G06210	0	1
CNS_26624	TAIR10	Chr2	2431565	2431588	23	AT2G06210	0	1
CNS_54810	TAIR10	Chr2	2431914	2431940	26	AT2G06210	0	1
CNS_8287	TAIR10	Chr2	2432155	2432187	32	AT2G06210	0	1
CNS_21905	TAIR10	Chr2	2432576	2432594	18	AT2G06210	0	1
CNS_47370	TAIR10	Chr2	2433098	2433117	19	AT2G06210	0	1
CNS_43001	TAIR10	Chr2	2433492	2433564	72	AT2G06210	0	1
CNS_6071	TAIR10	Chr2	2434865	2434897	32	AT2G06210	0	1
CNS_55568	TAIR10	Chr2	2435466	2435492	26	AT2G06210	0	1
CNS_62472	TAIR10	Chr2	2436612	2436637	25	AT2G06210	0	1
CNS_24981	TAIR10	Chr2	3335220	3336108	888	AT2G07689	-1	1
CNS_11272	TAIR10	Chr2	3336834	3336946	112	AT2G07689	83	1
CNS_59931	TAIR10	Chr2	3337336	3337484	148	AT2G07689	585	1
CNS_7518	TAIR10	Chr2	3337682	3337727	45	AT2G07689	931	1
CNS_3047	TAIR10	Chr2	3387672	3387741	69	AT2G07708	0	1
CNS_42831	TAIR10	Chr2	3415829	3415994	165	AT2G07714	-7325	1
CNS_46039	TAIR10	Chr2	3416306	3417030	724	AT2G07714	-7802	1
CNS_59451	TAIR10	Chr2	3423132	3423153	21	AT2G07718	-3110	1
CNS_25063	TAIR10	Chr2	3425456	3425606	150	AT2G07718	-657	1
CNS_14327	TAIR10	Chr2	3434002	3434480	478	AT2G07721	2	1
CNS_65114	TAIR10	Chr2	3449263	3449820	557	AT2G07725	206	1
CNS_22605	TAIR10	Chr2	3452044	3452184	140	AT2G07727	2	1
CNS_27590	TAIR10	Chr2	3456127	3456308	181	AT2G07728	2	1
CNS_44616	TAIR10	Chr2	3473693	3473783	90	AT2G07734	-3	1
CNS_47770	TAIR10	Chr2	4310592	4310626	34	AT2G10940	0	1
CNS_44111	TAIR10	Chr2	4312108	4312223	115	AT2G10940	-7	1
CNS_31232	TAIR10	Chr2	4312843	4312863	20	AT2G10940	-742	1
CNS_27048	TAIR10	Chr2	4313900	4313942	42	AT2G10950	1469	1
CNS_60861	TAIR10	Chr2	4315500	4315527	27	AT2G10950	0	1
CNS_55956	TAIR10	Chr2	4316394	4316437	43	AT2G10950	0	1
CNS_13827	TAIR10	Chr2	4316882	4316908	26	AT2G10950	0	1
CNS_52331	TAIR10	Chr2	4338955	4338975	20	AT2G11000	2148	1
CNS_47090	TAIR10	Chr2	4342974	4343008	34	AT2G11000	0	1
CNS_9404	TAIR10	Chr2	4343150	4343171	21	AT2G11000	0	1
CNS_37109	TAIR10	Chr2	4343472	4343500	28	AT2G11000	0	1
CNS_52039	TAIR10	Chr2	4343792	4343816	24	AT2G11000	0	1
CNS_53867	TAIR10	Chr2	4344014	4344089	75	AT2G11000	0	1
CNS_12758	TAIR10	Chr2	4344342	4344378	36	AT2G11000	0	1
CNS_50418	TAIR10	Chr2	4345406	4345476	70	AT2G11000	0	1
CNS_57783	TAIR10	Chr2	4346104	4346199	95	AT2G11000	0	1
CNS_38880	TAIR10	Chr2	4346497	4346633	136	AT2G11000	0	1
CNS_14367	TAIR10	Chr2	4346862	4346895	33	AT2G11000	0	1
CNS_14696	TAIR10	Chr2	4347098	4347146	48	AT2G11000	0	1
CNS_42743	TAIR10	Chr2	4357173	4357192	19	AT2G11000	-9319	1
CNS_53536	TAIR10	Chr2	5707774	5707813	39	AT2G13690	0	1
CNS_64720	TAIR10	Chr2	5734317	5734337	20	AT2G13770	-2233	1
CNS_27844	TAIR10	Chr2	5742959	5743000	41	AT2G13790	0	1
CNS_32893	TAIR10	Chr2	5747614	5747637	23	AT2G13790	823	1
CNS_5387	TAIR10	Chr2	5768308	5768366	58	AT2G13810	-80	1
CNS_7503	TAIR10	Chr2	5776375	5776404	29	AT2G13820	-88	1
CNS_36581	TAIR10	Chr2	5777095	5777129	34	AT2G13820	-808	1
CNS_8353	TAIR10	Chr2	5789029	5789055	26	AT2G13840	0	1
CNS_52714	TAIR10	Chr2	5790192	5790220	28	AT2G13840	0	1
CNS_31198	TAIR10	Chr2	5790748	5790771	23	AT2G13840	0	1
CNS_48439	TAIR10	Chr2	5906729	5906753	24	AT2G14045	0	1
CNS_46209	TAIR10	Chr2	5907164	5907202	38	AT2G14045	0	1
CNS_30270	TAIR10	Chr2	5907379	5907408	29	AT2G14045	0	1
CNS_50656	TAIR10	Chr2	5907546	5907570	24	AT2G14045	0	1
CNS_33292	TAIR10	Chr2	5911485	5911506	21	AT2G14050	0	1
CNS_24644	TAIR10	Chr2	5913932	5913987	55	AT2G14050	117	1
CNS_13686	TAIR10	Chr2	5933843	5933931	88	AT2G14095	-54	1
CNS_43758	TAIR10	Chr2	6184667	6184691	24	AT2G14520	-21	1
CNS_63075	TAIR10	Chr2	6188366	6188397	31	AT2G14530	0	1
CNS_18878	TAIR10	Chr2	6188691	6188725	34	AT2G14530	0	1
CNS_46841	TAIR10	Chr2	6188931	6188976	45	AT2G14530	0	1
CNS_47900	TAIR10	Chr2	6189004	6189044	40	AT2G14530	0	1
CNS_40376	TAIR10	Chr2	6189254	6189274	20	AT2G14530	0	1
CNS_58163	TAIR10	Chr2	6195130	6195148	18	AT2G14540	2515	1
CNS_53507	TAIR10	Chr2	6244674	6244706	32	AT2G14620	-75	1
CNS_41869	TAIR10	Chr2	6278399	6278475	76	AT2G14680	0	1
CNS_45812	TAIR10	Chr2	6278640	6278669	29	AT2G14680	0	1
CNS_58262	TAIR10	Chr2	6279629	6279650	21	AT2G14680	0	1
CNS_62490	TAIR10	Chr2	6281343	6281396	53	AT2G14680	0	1
CNS_25073	TAIR10	Chr2	6281775	6281797	22	AT2G14680	0	1
CNS_34243	TAIR10	Chr2	6282000	6282025	25	AT2G14680	0	1
CNS_12703	TAIR10	Chr2	6282205	6282243	38	AT2G14680	0	1
CNS_29966	TAIR10	Chr2	6282509	6282536	27	AT2G14680	0	1
CNS_8610	TAIR10	Chr2	6283025	6283050	25	AT2G14680	0	1
CNS_49825	TAIR10	Chr2	6308357	6308394	37	AT2G14740	-501	1
CNS_43291	TAIR10	Chr2	6313829	6313862	33	AT2G14750	-170	1
CNS_59056	TAIR10	Chr2	6321747	6321770	23	AT2G14760	0	1
CNS_57316	TAIR10	Chr2	6323775	6323818	43	AT2G14760	-380	1
CNS_43637	TAIR10	Chr2	6324198	6324246	48	AT2G14760	-803	1
CNS_9700	TAIR10	Chr2	6325064	6325084	20	AT2G14760	-1669	1
CNS_64517	TAIR10	Chr2	6328718	6328736	18	AT2G14760	-5323	1
CNS_36360	TAIR10	Chr2	6358702	6358730	28	AT2G14820	-134	1
CNS_43394	TAIR10	Chr2	6368095	6368138	43	AT2G14835	0	1
CNS_26031	TAIR10	Chr2	6368473	6368520	47	AT2G14835	0	1
CNS_58086	TAIR10	Chr2	6368790	6368823	33	AT2G14835	0	1
CNS_5969	TAIR10	Chr2	6368871	6368950	79	AT2G14835	0	1
CNS_15895	TAIR10	Chr2	6370737	6370767	30	AT2G14835	0	1
CNS_9719	TAIR10	Chr2	6375215	6375235	20	AT2G14835	4183	1
CNS_24784	TAIR10	Chr2	6386257	6386297	40	AT2G14850	0	1
CNS_30665	TAIR10	Chr2	6387463	6387502	39	AT2G14850	0	1
CNS_37280	TAIR10	Chr2	6398994	6399021	27	AT2G14890	-600	1
CNS_19626	TAIR10	Chr2	6400223	6400244	21	AT2G14890	0	1
CNS_26991	TAIR10	Chr2	6405535	6405577	42	AT2G14900	207	1
CNS_37250	TAIR10	Chr2	6409132	6409160	28	AT2G14910	0	1
CNS_60964	TAIR10	Chr2	6409224	6409261	37	AT2G14910	-74	1
CNS_62034	TAIR10	Chr2	6419924	6419943	19	AT2G14910	-10774	1
CNS_63700	TAIR10	Chr2	6451400	6451451	51	AT2G14960	0	1
CNS_58933	TAIR10	Chr2	6451483	6451505	22	AT2G14960	0	1
CNS_9622	TAIR10	Chr2	6455581	6455615	34	AT2G14960	-1913	1
CNS_6976	TAIR10	Chr2	6455987	6456009	22	AT2G14960	-2319	1
CNS_646	TAIR10	Chr2	6616856	6616899	43	AT2G15240	0	1
CNS_650	TAIR10	Chr2	6617173	6617221	48	AT2G15240	0	1
CNS_643	TAIR10	Chr2	6617584	6617607	23	AT2G15240	0	1
CNS_652	TAIR10	Chr2	6617743	6617789	46	AT2G15240	0	1
CNS_648	TAIR10	Chr2	6617941	6617969	28	AT2G15240	0	1
CNS_651	TAIR10	Chr2	6618085	6618143	58	AT2G15240	0	1
CNS_647	TAIR10	Chr2	6618458	6618478	20	AT2G15240	0	1
CNS_649	TAIR10	Chr2	6618519	6618550	31	AT2G15240	0	1
CNS_645	TAIR10	Chr2	6618581	6618602	21	AT2G15240	0	1
CNS_644	TAIR10	Chr2	6618710	6618732	22	AT2G15240	0	1
CNS_653	TAIR10	Chr2	6618863	6618885	22	AT2G15240	0	1
CNS_15166	TAIR10	Chr2	6641135	6641163	28	AT2G15280	0	1
CNS_47528	TAIR10	Chr2	6641985	6642018	33	AT2G15280	0	1
CNS_2314	TAIR10	Chr2	6642467	6642490	23	AT2G15290	0	1
CNS_19472	TAIR10	Chr2	6643570	6643599	29	AT2G15290	0	1
CNS_49016	TAIR10	Chr2	6653645	6653666	21	AT2G15292	-8114	1
CNS_15119	TAIR10	Chr2	6658503	6658537	34	AT2G15320	7779	1
CNS_45000	TAIR10	Chr2	6665537	6665577	40	AT2G15320	739	1
CNS_15909	TAIR10	Chr2	6668328	6668357	29	AT2G15320	-626	1
CNS_9190	TAIR10	Chr2	6668405	6668434	29	AT2G15320	-703	1
CNS_39239	TAIR10	Chr2	6738151	6738174	23	AT2G15430	2478	1
CNS_13935	TAIR10	Chr2	6741380	6741408	28	AT2G15430	5707	1
CNS_3502	TAIR10	Chr2	6741456	6741531	75	AT2G15430	5783	1
CNS_61103	TAIR10	Chr2	6765009	6765030	21	AT2G15500	260	1
CNS_21752	TAIR10	Chr2	6773301	6773334	33	AT2G15530	0	1
CNS_9573	TAIR10	Chr2	6773391	6773415	24	AT2G15530	0	1
CNS_63291	TAIR10	Chr2	6773967	6773992	25	AT2G15530	0	1
CNS_51607	TAIR10	Chr2	6774065	6774141	76	AT2G15530	0	1
CNS_4006	TAIR10	Chr2	6776050	6776111	61	AT2G15530	0	1
CNS_45925	TAIR10	Chr2	6776208	6776245	37	AT2G15530	0	1
CNS_46052	TAIR10	Chr2	6791422	6791444	22	AT2G15570	0	1
CNS_61623	TAIR10	Chr2	6792125	6792163	38	AT2G15570	0	1
CNS_60972	TAIR10	Chr2	6792518	6792553	35	AT2G15570	0	1
CNS_16026	TAIR10	Chr2	6801583	6801607	24	AT2G15590	-336	1
CNS_8593	TAIR10	Chr2	6809299	6809331	32	AT2G15620	-1145	1
CNS_19564	TAIR10	Chr2	6809389	6809420	31	AT2G15620	-1056	1
CNS_18527	TAIR10	Chr2	6810454	6810530	76	AT2G15620	0	1
CNS_39087	TAIR10	Chr2	6830734	6830758	24	AT2G15680	-237	1
CNS_37413	TAIR10	Chr2	6836010	6836044	34	AT2G15695	0	1
CNS_2985	TAIR10	Chr2	6849563	6849585	22	AT2G15730	0	1
CNS_23894	TAIR10	Chr2	6864419	6864494	75	AT2G15760	1116	1
CNS_57555	TAIR10	Chr2	6865668	6865701	33	AT2G15760	0	1
CNS_62006	TAIR10	Chr2	6866874	6866893	19	AT2G15760	0	1
CNS_53311	TAIR10	Chr2	6868416	6868436	20	AT2G15760	-1541	1
CNS_9839	TAIR10	Chr2	6874762	6874782	20	AT2G15780	-23	1
CNS_61645	TAIR10	Chr2	6875120	6875159	39	AT2G15780	-381	1
CNS_43037	TAIR10	Chr2	6875209	6875241	32	AT2G15780	-470	1
CNS_49370	TAIR10	Chr2	6877891	6877911	20	AT2G15790	0	1
CNS_45388	TAIR10	Chr2	6878774	6878803	29	AT2G15790	0	1
CNS_56854	TAIR10	Chr2	6879271	6879290	19	AT2G15790	0	1
CNS_32944	TAIR10	Chr2	6895709	6895728	19	AT2G15820	-4351	1
CNS_42370	TAIR10	Chr2	6905523	6905546	23	AT2G15860	0	1
CNS_34310	TAIR10	Chr2	6906315	6906352	37	AT2G15860	0	1
CNS_4399	TAIR10	Chr2	6907033	6907064	31	AT2G15860	0	1
CNS_61324	TAIR10	Chr2	6907791	6907835	44	AT2G15860	0	1
CNS_23623	TAIR10	Chr2	6908038	6908064	26	AT2G15860	0	1
CNS_62180	TAIR10	Chr2	6908148	6908182	34	AT2G15860	0	1
CNS_31997	TAIR10	Chr2	6908223	6908352	129	AT2G15860	0	1
CNS_34745	TAIR10	Chr2	6909283	6909316	33	AT2G15860	0	1
CNS_51163	TAIR10	Chr2	6909433	6909478	45	AT2G15860	-6	1
CNS_24309	TAIR10	Chr2	6916727	6916750	23	AT2G15880	1289	1
CNS_34189	TAIR10	Chr2	6920402	6920481	79	AT2G15890	0	1
CNS_5453	TAIR10	Chr2	6927140	6927165	25	AT2G15900	-225	1
CNS_47921	TAIR10	Chr2	6929903	6929987	84	AT2G15900	0	1
CNS_32620	TAIR10	Chr2	6930139	6930219	80	AT2G15900	0	1
CNS_7550	TAIR10	Chr2	6930316	6930339	23	AT2G15900	0	1
CNS_19459	TAIR10	Chr2	6930566	6930611	45	AT2G15900	0	1
CNS_3621	TAIR10	Chr2	6931412	6931448	36	AT2G15900	0	1
CNS_24792	TAIR10	Chr2	6979357	6979378	21	AT2G16050	-1072	1
CNS_12565	TAIR10	Chr2	6980263	6980306	43	AT2G16050	-144	1
CNS_44354	TAIR10	Chr2	6981184	6981209	25	AT2G16050	0	1
CNS_8045	TAIR10	Chr2	6985477	6985542	65	AT2G16070	-17	1
CNS_36548	TAIR10	Chr2	7039649	7039669	20	AT2G16250	13	1
CNS_50843	TAIR10	Chr2	7044162	7044185	23	AT2G16250	-1231	1
CNS_59951	TAIR10	Chr2	7048440	7048463	23	AT2G16270	-116	1
CNS_41400	TAIR10	Chr2	7073064	7073083	19	AT2G16360	3630	1
CNS_23229	TAIR10	Chr2	7074222	7074248	26	AT2G16365	-114	1
CNS_35449	TAIR10	Chr2	7074427	7074450	23	AT2G16365	0	1
CNS_9284	TAIR10	Chr2	7074517	7074538	21	AT2G16365	0	1
CNS_53085	TAIR10	Chr2	7084668	7084688	20	AT2G16370	-113	1
CNS_9322	TAIR10	Chr2	7091811	7091878	67	AT2G16380	2656	1
CNS_56455	TAIR10	Chr2	7094703	7094744	41	AT2G16385	-55	1
CNS_53990	TAIR10	Chr2	7098531	7098553	22	AT2G16390	0	1
CNS_38070	TAIR10	Chr2	7103508	7103530	22	AT2G16400	0	1
CNS_61622	TAIR10	Chr2	7103913	7103942	29	AT2G16400	0	1
CNS_17706	TAIR10	Chr2	7122985	7123004	19	AT2G16430	-155	1
CNS_18690	TAIR10	Chr2	7123079	7123097	18	AT2G16430	-249	1
CNS_655	TAIR10	Chr2	7125174	7125213	39	AT2G16440	1144	1
CNS_654	TAIR10	Chr2	7127821	7127852	31	AT2G16440	0	1
CNS_656	TAIR10	Chr2	7128652	7128670	18	AT2G16440	0	1
CNS_15623	TAIR10	Chr2	7133439	7133465	26	AT2G16460	0	1
CNS_3731	TAIR10	Chr2	7133556	7133578	22	AT2G16460	0	1
CNS_60128	TAIR10	Chr2	7134152	7134170	18	AT2G16460	0	1
CNS_48801	TAIR10	Chr2	7134402	7134442	40	AT2G16460	0	1
CNS_3389	TAIR10	Chr2	7135254	7135276	22	AT2G16460	0	1
CNS_7050	TAIR10	Chr2	7139089	7139172	83	AT2G16485	0	1
CNS_42715	TAIR10	Chr2	7139448	7139470	22	AT2G16485	0	1
CNS_5470	TAIR10	Chr2	7141645	7141673	28	AT2G16485	0	1
CNS_62116	TAIR10	Chr2	7141915	7141939	24	AT2G16485	0	1
CNS_64454	TAIR10	Chr2	7142029	7142051	22	AT2G16485	0	1
CNS_31424	TAIR10	Chr2	7142301	7142320	19	AT2G16485	0	1
CNS_15014	TAIR10	Chr2	7142541	7142758	217	AT2G16485	0	1
CNS_45176	TAIR10	Chr2	7142833	7142855	22	AT2G16485	0	1
CNS_46119	TAIR10	Chr2	7143094	7143133	39	AT2G16485	0	1
CNS_49329	TAIR10	Chr2	7150097	7150122	25	AT2G16500	500	1
CNS_63920	TAIR10	Chr2	7153019	7153155	136	AT2G16500	0	1
CNS_60547	TAIR10	Chr2	7153204	7153227	23	AT2G16500	0	1
CNS_38750	TAIR10	Chr2	7153252	7153272	20	AT2G16500	0	1
CNS_37841	TAIR10	Chr2	7188451	7188499	48	AT2G16580	-1485	1
CNS_34236	TAIR10	Chr2	7188468	7188534	66	AT2G16580	-1502	1
CNS_31119	TAIR10	Chr2	7195084	7195106	22	AT2G16592	-1070	1
CNS_61434	TAIR10	Chr2	7195429	7195468	39	AT2G16592	-708	1
CNS_43781	TAIR10	Chr2	7199063	7199107	44	AT2G16595	0	1
CNS_63305	TAIR10	Chr2	7199188	7199212	24	AT2G16595	0	1
CNS_29480	TAIR10	Chr2	7200656	7200708	52	AT2G16600	-99	1
CNS_59181	TAIR10	Chr2	7208698	7208732	34	AT2G16630	-507	1
CNS_42986	TAIR10	Chr2	7208910	7208936	26	AT2G16630	-303	1
CNS_13639	TAIR10	Chr2	7209149	7209194	45	AT2G16630	-45	1
CNS_40546	TAIR10	Chr2	7216929	7216949	20	AT2G16650	0	1
CNS_49280	TAIR10	Chr2	7223755	7223778	23	AT2G16668	118	1
CNS_13356	TAIR10	Chr2	7229638	7229667	29	AT2G16676	679	1
CNS_15871	TAIR10	Chr2	7238069	7238089	20	AT2G16700	-6519	1
CNS_61448	TAIR10	Chr2	7245295	7245315	20	AT2G16700	0	1
CNS_31350	TAIR10	Chr2	7248950	7248983	33	AT2G16710	0	1
CNS_23760	TAIR10	Chr2	7258950	7258971	21	AT2G16720	-2372	1
CNS_39377	TAIR10	Chr2	7258987	7259005	18	AT2G16720	-2409	1
CNS_31703	TAIR10	Chr2	7259174	7259213	39	AT2G16720	-2596	1
CNS_42229	TAIR10	Chr2	7260027	7260053	26	AT2G16730	1777	1
CNS_29265	TAIR10	Chr2	7260384	7260429	45	AT2G16730	1401	1
CNS_5987	TAIR10	Chr2	7260647	7260691	44	AT2G16730	1139	1
CNS_6340	TAIR10	Chr2	7267525	7267556	31	AT2G16740	-166	1
CNS_38948	TAIR10	Chr2	7267597	7267620	23	AT2G16740	-102	1
CNS_46572	TAIR10	Chr2	7271141	7271171	30	AT2G16750	0	1
CNS_21109	TAIR10	Chr2	7271438	7271488	50	AT2G16750	0	1
CNS_53835	TAIR10	Chr2	7271544	7271608	64	AT2G16750	0	1
CNS_47179	TAIR10	Chr2	7278123	7278144	21	AT2G16760	892	1
CNS_14840	TAIR10	Chr2	7279477	7279510	33	AT2G16770	0	1
CNS_12096	TAIR10	Chr2	7279572	7279592	20	AT2G16770	0	1
CNS_62705	TAIR10	Chr2	7280870	7280901	31	AT2G16770	0	1
CNS_5284	TAIR10	Chr2	7280963	7281018	55	AT2G16770	0	1
CNS_18296	TAIR10	Chr2	7281483	7281505	22	AT2G16780	0	1
CNS_44253	TAIR10	Chr2	7283041	7283072	31	AT2G16780	0	1
CNS_64219	TAIR10	Chr2	7283690	7283729	39	AT2G16780	-46	1
CNS_17874	TAIR10	Chr2	7444408	7444451	43	AT2G17110	0	1
CNS_15841	TAIR10	Chr2	7444853	7444879	26	AT2G17110	0	1
CNS_22934	TAIR10	Chr2	7446417	7446439	22	AT2G17110	-354	1
CNS_9148	TAIR10	Chr2	7459048	7459075	27	AT2G17120	0	1
CNS_40734	TAIR10	Chr2	7460021	7460045	24	AT2G17120	0	1
CNS_58624	TAIR10	Chr2	7461831	7461850	19	AT2G17130	0	1
CNS_47727	TAIR10	Chr2	7465462	7465521	59	AT2G17140	0	1
CNS_55357	TAIR10	Chr2	7466488	7466526	38	AT2G17140	0	1
CNS_16890	TAIR10	Chr2	7467888	7467966	78	AT2G17150	0	1
CNS_54887	TAIR10	Chr2	7470687	7470711	24	AT2G17150	0	1
CNS_52733	TAIR10	Chr2	7471652	7471678	26	AT2G17150	-392	1
CNS_62937	TAIR10	Chr2	7471783	7471806	23	AT2G17150	-523	1
CNS_17711	TAIR10	Chr2	7472302	7472327	25	AT2G17150	-1042	1
CNS_39295	TAIR10	Chr2	7472400	7472421	21	AT2G17150	-1140	1
CNS_50293	TAIR10	Chr2	7478766	7478792	26	AT2G17190	0	1
CNS_60655	TAIR10	Chr2	7479779	7479804	25	AT2G17190	0	1
CNS_41285	TAIR10	Chr2	7479978	7480007	29	AT2G17190	0	1
CNS_12666	TAIR10	Chr2	7481563	7481595	32	AT2G17190	0	1
CNS_57344	TAIR10	Chr2	7487631	7487660	29	AT2G17220	0	1
CNS_43619	TAIR10	Chr2	7489589	7489609	20	AT2G17220	0	1
CNS_23053	TAIR10	Chr2	7489907	7489925	18	AT2G17220	0	1
CNS_13928	TAIR10	Chr2	7496073	7496094	21	AT2G17230	-59	1
CNS_22873	TAIR10	Chr2	7497036	7497084	48	AT2G17240	-1046	1
CNS_15181	TAIR10	Chr2	7501166	7501233	67	AT2G17250	0	1
CNS_19635	TAIR10	Chr2	7502139	7502203	64	AT2G17250	0	1
CNS_65429	TAIR10	Chr2	7503445	7503471	26	AT2G17250	322	1
CNS_40992	TAIR10	Chr2	7510142	7510185	43	AT2G17270	0	1
CNS_46506	TAIR10	Chr2	7511338	7511359	21	AT2G17270	0	1
CNS_58802	TAIR10	Chr2	7515744	7515790	46	AT2G17290	-625	1
CNS_41726	TAIR10	Chr2	7516210	7516230	20	AT2G17290	-185	1
CNS_40006	TAIR10	Chr2	7516336	7516359	23	AT2G17290	-56	1
CNS_60936	TAIR10	Chr2	7516830	7516880	50	AT2G17290	0	1
CNS_14184	TAIR10	Chr2	7543325	7543367	42	AT2G17340	0	1
CNS_25502	TAIR10	Chr2	7545339	7545380	41	AT2G17350	158	1
CNS_19961	TAIR10	Chr2	7545591	7545619	28	AT2G17350	0	1
CNS_34738	TAIR10	Chr2	7546176	7546210	34	AT2G17350	0	1
CNS_57160	TAIR10	Chr2	7558930	7558951	21	AT2G17410	-26	1
CNS_45643	TAIR10	Chr2	7559280	7559338	58	AT2G17410	0	1
CNS_23215	TAIR10	Chr2	7561503	7561540	37	AT2G17410	0	1
CNS_48397	TAIR10	Chr2	7562512	7562533	21	AT2G17410	0	1
CNS_22557	TAIR10	Chr2	7564296	7564321	25	AT2G17420	-24	1
CNS_8842	TAIR10	Chr2	7577495	7577565	70	AT2G17450	-197	1
CNS_19982	TAIR10	Chr2	7578074	7578136	62	AT2G17450	-776	1
CNS_13475	TAIR10	Chr2	7578362	7578386	24	AT2G17450	-1064	1
CNS_33781	TAIR10	Chr2	7578478	7578505	27	AT2G17450	-1180	1
CNS_23758	TAIR10	Chr2	7579087	7579120	33	AT2G17450	-1789	1
CNS_25390	TAIR10	Chr2	7579414	7579496	82	AT2G17450	-2116	1
CNS_30595	TAIR10	Chr2	7593437	7593476	39	AT2G17480	0	1
CNS_25323	TAIR10	Chr2	7594182	7594206	24	AT2G17480	-94	1
CNS_61807	TAIR10	Chr2	7596746	7596767	21	AT2G17480	-2658	1
CNS_51944	TAIR10	Chr2	7609654	7609708	54	AT2G17510	0	1
CNS_12468	TAIR10	Chr2	7610204	7610230	26	AT2G17510	0	1
CNS_48236	TAIR10	Chr2	7610425	7610498	73	AT2G17510	0	1
CNS_34751	TAIR10	Chr2	7610612	7610677	65	AT2G17510	0	1
CNS_30955	TAIR10	Chr2	7611586	7611656	70	AT2G17510	0	1
CNS_63296	TAIR10	Chr2	7611674	7611698	24	AT2G17510	0	1
CNS_42086	TAIR10	Chr2	7611719	7611837	118	AT2G17510	0	1
CNS_3921	TAIR10	Chr2	7611866	7611911	45	AT2G17510	0	1
CNS_16029	TAIR10	Chr2	7612788	7612870	82	AT2G17510	0	1
CNS_26094	TAIR10	Chr2	7613089	7613134	45	AT2G17510	0	1
CNS_25965	TAIR10	Chr2	7613345	7613397	52	AT2G17510	0	1
CNS_47678	TAIR10	Chr2	7613733	7613786	53	AT2G17510	0	1
CNS_25973	TAIR10	Chr2	7613798	7613840	42	AT2G17510	0	1
CNS_47333	TAIR10	Chr2	7613875	7613918	43	AT2G17510	0	1
CNS_7955	TAIR10	Chr2	7614552	7614609	57	AT2G17510	0	1
CNS_5081	TAIR10	Chr2	7614978	7615015	37	AT2G17510	0	1
CNS_15039	TAIR10	Chr2	7626907	7626933	26	AT2G17530	0	1
CNS_59015	TAIR10	Chr2	7627019	7627089	70	AT2G17530	0	1
CNS_22426	TAIR10	Chr2	7630070	7630104	34	AT2G17530	923	1
CNS_37534	TAIR10	Chr2	7630198	7630224	26	AT2G17540	196	1
CNS_41583	TAIR10	Chr2	7630453	7630480	27	AT2G17540	0	1
CNS_51092	TAIR10	Chr2	7632107	7632125	18	AT2G17540	-197	1
CNS_8618	TAIR10	Chr2	7637694	7637770	76	AT2G17550	0	1
CNS_63556	TAIR10	Chr2	7638323	7638377	54	AT2G17550	-493	1
CNS_52001	TAIR10	Chr2	7639733	7639769	36	AT2G17556	904	1
CNS_19043	TAIR10	Chr2	7640360	7640482	122	AT2G17556	191	1
CNS_26052	TAIR10	Chr2	7641268	7641315	47	AT2G17556	-499	1
CNS_36234	TAIR10	Chr2	7642311	7642389	78	AT2G17560	0	1
CNS_19582	TAIR10	Chr2	7643538	7643577	39	AT2G17560	0	1
CNS_30632	TAIR10	Chr2	7643719	7643737	18	AT2G17560	-54	1
CNS_4856	TAIR10	Chr2	7646601	7646657	56	AT2G17580	0	1
CNS_39353	TAIR10	Chr2	7647217	7647248	31	AT2G17580	0	1
CNS_44739	TAIR10	Chr2	7648655	7648682	27	AT2G17580	0	1
CNS_33806	TAIR10	Chr2	7660728	7660763	35	AT2G17620	-3340	1
CNS_59006	TAIR10	Chr2	7660787	7660811	24	AT2G17620	-3292	1
CNS_15709	TAIR10	Chr2	7666514	7666548	34	AT2G17620	0	1
CNS_22602	TAIR10	Chr2	7668142	7668181	39	AT2G17640	0	1
CNS_30133	TAIR10	Chr2	7669840	7669871	31	AT2G17640	0	1
CNS_31769	TAIR10	Chr2	7670513	7670557	44	AT2G17640	-20	1
CNS_59251	TAIR10	Chr2	7671429	7671458	29	AT2G17650	0	1
CNS_50943	TAIR10	Chr2	7673040	7673072	32	AT2G17650	6	1
CNS_52321	TAIR10	Chr2	7673169	7673218	49	AT2G17660	-64	1
CNS_60896	TAIR10	Chr2	7687152	7687170	18	AT2G17700	0	1
CNS_33911	TAIR10	Chr2	7687554	7687583	29	AT2G17700	0	1
CNS_49590	TAIR10	Chr2	7687786	7687808	22	AT2G17700	0	1
CNS_6424	TAIR10	Chr2	7687969	7688024	55	AT2G17700	0	1
CNS_45043	TAIR10	Chr2	7688924	7688944	20	AT2G17700	0	1
CNS_63830	TAIR10	Chr2	7689500	7689530	30	AT2G17700	-66	1
CNS_18577	TAIR10	Chr2	7690820	7690839	19	AT2G17700	-1386	1
CNS_47272	TAIR10	Chr2	7692385	7692417	32	AT2G17705	-27	1
CNS_658	TAIR10	Chr2	7693395	7693670	275	AT2G17710	0	1
CNS_659	TAIR10	Chr2	7693709	7693733	24	AT2G17710	0	1
CNS_660	TAIR10	Chr2	7694595	7694626	31	AT2G17710	0	1
CNS_20180	TAIR10	Chr2	7696502	7696593	91	AT2G17720	-743	1
CNS_17305	TAIR10	Chr2	7697898	7697920	22	AT2G17720	0	1
CNS_59140	TAIR10	Chr2	7697986	7698009	23	AT2G17720	0	1
CNS_40692	TAIR10	Chr2	7698742	7698763	21	AT2G17720	0	1
CNS_45284	TAIR10	Chr2	7701534	7701558	24	AT2G17723	861	1
CNS_8661	TAIR10	Chr2	7712962	7712983	21	AT2G17760	-331	1
CNS_58661	TAIR10	Chr2	7713124	7713168	44	AT2G17760	-146	1
CNS_22389	TAIR10	Chr2	7733636	7733660	24	AT2G17790	0	1
CNS_40559	TAIR10	Chr2	7734349	7734411	62	AT2G17790	0	1
CNS_23122	TAIR10	Chr2	7734724	7734781	57	AT2G17790	0	1
CNS_37129	TAIR10	Chr2	7734830	7734860	30	AT2G17790	0	1
CNS_33166	TAIR10	Chr2	7735123	7735157	34	AT2G17790	0	1
CNS_8351	TAIR10	Chr2	7735402	7735488	86	AT2G17790	0	1
CNS_36177	TAIR10	Chr2	7735613	7735651	38	AT2G17790	0	1
CNS_3178	TAIR10	Chr2	7735948	7735976	28	AT2G17790	0	1
CNS_28171	TAIR10	Chr2	7736110	7736142	32	AT2G17790	0	1
CNS_17620	TAIR10	Chr2	7736431	7736500	69	AT2G17790	0	1
CNS_46821	TAIR10	Chr2	7736528	7736553	25	AT2G17790	0	1
CNS_57516	TAIR10	Chr2	7736685	7736774	89	AT2G17790	0	1
CNS_16248	TAIR10	Chr2	7737250	7737292	42	AT2G17790	0	1
CNS_36982	TAIR10	Chr2	7737416	7737436	20	AT2G17790	0	1
CNS_52165	TAIR10	Chr2	7737594	7737634	40	AT2G17790	0	1
CNS_27890	TAIR10	Chr2	7737731	7737751	20	AT2G17790	0	1
CNS_55543	TAIR10	Chr2	7739526	7739557	31	AT2G17790	0	1
CNS_33615	TAIR10	Chr2	7740011	7740031	20	AT2G17800	0	1
CNS_5951	TAIR10	Chr2	7740108	7740133	25	AT2G17800	0	1
CNS_61263	TAIR10	Chr2	7740950	7740977	27	AT2G17800	0	1
CNS_54763	TAIR10	Chr2	7741190	7741223	33	AT2G17800	0	1
CNS_62202	TAIR10	Chr2	7748111	7748157	46	AT2G17820	0	1
CNS_23795	TAIR10	Chr2	7748172	7748205	33	AT2G17820	0	1
CNS_41406	TAIR10	Chr2	7753255	7753293	38	AT2G17840	2312	1
CNS_2339	TAIR10	Chr2	7758020	7758043	23	AT2G17840	-170	1
CNS_58219	TAIR10	Chr2	7764052	7764080	28	AT2G17870	0	1
CNS_15693	TAIR10	Chr2	7764227	7764257	30	AT2G17870	0	1
CNS_35982	TAIR10	Chr2	7766154	7766194	40	AT2G17880	768	1
CNS_5601	TAIR10	Chr2	7767052	7767082	30	AT2G17880	0	1
CNS_63185	TAIR10	Chr2	7785553	7785577	24	AT2G17930	0	1
CNS_7952	TAIR10	Chr2	7786962	7786997	35	AT2G17930	0	1
CNS_7219	TAIR10	Chr2	7789205	7789356	151	AT2G17930	0	1
CNS_33403	TAIR10	Chr2	7790279	7790341	62	AT2G17930	0	1
CNS_28420	TAIR10	Chr2	7790414	7790441	27	AT2G17930	0	1
CNS_22260	TAIR10	Chr2	7790469	7790575	106	AT2G17930	0	1
CNS_64495	TAIR10	Chr2	7791098	7791127	29	AT2G17930	0	1
CNS_59053	TAIR10	Chr2	7791473	7791604	131	AT2G17930	0	1
CNS_63999	TAIR10	Chr2	7792263	7792289	26	AT2G17930	0	1
CNS_20907	TAIR10	Chr2	7792898	7792933	35	AT2G17930	0	1
CNS_45230	TAIR10	Chr2	7793073	7793093	20	AT2G17930	0	1
CNS_34177	TAIR10	Chr2	7793639	7793664	25	AT2G17930	0	1
CNS_26372	TAIR10	Chr2	7793699	7793783	84	AT2G17930	0	1
CNS_60550	TAIR10	Chr2	7793999	7794037	38	AT2G17930	0	1
CNS_20565	TAIR10	Chr2	7795123	7795143	20	AT2G17930	0	1
CNS_62967	TAIR10	Chr2	7795233	7795269	36	AT2G17930	0	1
CNS_43432	TAIR10	Chr2	7795788	7795850	62	AT2G17930	0	1
CNS_37845	TAIR10	Chr2	7796859	7796926	67	AT2G17930	0	1
CNS_13466	TAIR10	Chr2	7798663	7798689	26	AT2G17930	0	1
CNS_31569	TAIR10	Chr2	7798806	7798870	64	AT2G17930	0	1
CNS_21307	TAIR10	Chr2	7799181	7799240	59	AT2G17930	0	1
CNS_63984	TAIR10	Chr2	7800058	7800085	27	AT2G17930	0	1
CNS_17209	TAIR10	Chr2	7800104	7800150	46	AT2G17930	0	1
CNS_3938	TAIR10	Chr2	7800873	7800892	19	AT2G17930	0	1
CNS_43219	TAIR10	Chr2	7802445	7802493	48	AT2G17930	-217	1
CNS_52214	TAIR10	Chr2	7802745	7802779	34	AT2G17940	-46	1
CNS_18366	TAIR10	Chr2	7804589	7804617	28	AT2G17930	-2361	1
CNS_55928	TAIR10	Chr2	7804850	7804905	55	AT2G17930	-2622	1
CNS_8110	TAIR10	Chr2	7806550	7806569	19	AT2G17950	2302	1
CNS_2798	TAIR10	Chr2	7809765	7809848	83	AT2G17950	0	1
CNS_9074	TAIR10	Chr2	7811191	7811292	101	AT2G17950	-398	1
CNS_59798	TAIR10	Chr2	7811894	7811931	37	AT2G17960	449	1
CNS_21565	TAIR10	Chr2	7813132	7813214	82	AT2G17960	-5	1
CNS_20428	TAIR10	Chr2	7816178	7816238	60	AT2G17970	2580	1
CNS_50099	TAIR10	Chr2	7816531	7816554	23	AT2G17970	2264	1
CNS_40413	TAIR10	Chr2	7816605	7816636	31	AT2G17970	2182	1
CNS_52372	TAIR10	Chr2	7817089	7817151	62	AT2G17970	1667	1
CNS_29760	TAIR10	Chr2	7817529	7817552	23	AT2G17970	1266	1
CNS_26195	TAIR10	Chr2	7817682	7817708	26	AT2G17970	1110	1
CNS_15120	TAIR10	Chr2	7818497	7818518	21	AT2G17970	300	1
CNS_7012	TAIR10	Chr2	7818571	7818592	21	AT2G17970	226	1
CNS_9835	TAIR10	Chr2	7820240	7820259	19	AT2G17970	0	1
CNS_41368	TAIR10	Chr2	7820996	7821016	20	AT2G17970	0	1
CNS_21208	TAIR10	Chr2	7823500	7823555	55	AT2G17975	0	1
CNS_661	TAIR10	Chr2	7824457	7824497	40	AT2G17980	0	1
CNS_16843	TAIR10	Chr2	7826844	7826872	28	AT2G17990	0	1
CNS_10352	TAIR10	Chr2	7827010	7827032	22	AT2G17990	0	1
CNS_45150	TAIR10	Chr2	7831101	7831165	64	AT2G18000	523	1
CNS_49082	TAIR10	Chr2	7831175	7831205	30	AT2G18000	597	1
CNS_47912	TAIR10	Chr2	7831201	7831225	24	AT2G18000	623	1
CNS_55455	TAIR10	Chr2	7831287	7831331	44	AT2G18000	709	1
CNS_35511	TAIR10	Chr2	7831393	7831441	48	AT2G18000	815	1
CNS_37427	TAIR10	Chr2	7831706	7831727	21	AT2G18000	1128	1
CNS_64107	TAIR10	Chr2	7832063	7832089	26	AT2G18000	1485	1
CNS_44788	TAIR10	Chr2	7832769	7832852	83	AT2G18010	-1050	1
CNS_38018	TAIR10	Chr2	7849230	7849252	22	AT2G18060	0	1
CNS_56267	TAIR10	Chr2	7850537	7850557	20	AT2G18060	-236	1
CNS_44357	TAIR10	Chr2	7850871	7850911	40	AT2G18060	-570	1
CNS_59479	TAIR10	Chr2	7854946	7854982	36	AT2G18070	1282	1
CNS_61261	TAIR10	Chr2	7857053	7857078	25	AT2G18080	-120	1
CNS_64499	TAIR10	Chr2	7860534	7860673	139	AT2G18080	821	1
CNS_27819	TAIR10	Chr2	7862963	7862999	36	AT2G18090	-1315	1
CNS_39577	TAIR10	Chr2	7863044	7863073	29	AT2G18090	-1241	1
CNS_60265	TAIR10	Chr2	7864063	7864114	51	AT2G18090	-200	1
CNS_46077	TAIR10	Chr2	7864155	7864216	61	AT2G18090	-98	1
CNS_12444	TAIR10	Chr2	7867637	7867698	61	AT2G18090	0	1
CNS_39387	TAIR10	Chr2	7867745	7867765	20	AT2G18090	0	1
CNS_10298	TAIR10	Chr2	7872614	7872635	21	AT2G18110	0	1
CNS_63065	TAIR10	Chr2	7876277	7876299	22	AT2G18120	316	1
CNS_46570	TAIR10	Chr2	7876306	7876344	38	AT2G18120	271	1
CNS_3221	TAIR10	Chr2	7889907	7889929	22	AT2G18140	-1031	1
CNS_34169	TAIR10	Chr2	7894710	7894740	30	AT2G18150	-1059	1
CNS_43362	TAIR10	Chr2	7894946	7894967	21	AT2G18150	-1295	1
CNS_38251	TAIR10	Chr2	7898046	7898064	18	AT2G18160	0	2
CNS_38251	TAIR10	Chr2	7898046	7898064	18	AT2G18162	0	2
CNS_31471	TAIR10	Chr2	7901413	7901481	68	AT2G18160	-2173	2
CNS_31471	TAIR10	Chr2	7901413	7901481	68	AT2G18162	-2173	2
CNS_37380	TAIR10	Chr2	7901568	7901641	73	AT2G18160	-2328	2
CNS_37380	TAIR10	Chr2	7901568	7901641	73	AT2G18162	-2328	2
CNS_48743	TAIR10	Chr2	7901682	7901720	38	AT2G18160	-2442	2
CNS_48743	TAIR10	Chr2	7901682	7901720	38	AT2G18162	-2442	2
CNS_9081	TAIR10	Chr2	7902147	7902176	29	AT2G18160	-2907	2
CNS_9081	TAIR10	Chr2	7902147	7902176	29	AT2G18162	-2907	2
CNS_7567	TAIR10	Chr2	7902635	7902656	21	AT2G18160	-3395	2
CNS_7567	TAIR10	Chr2	7902635	7902656	21	AT2G18162	-3395	2
CNS_16277	TAIR10	Chr2	7902696	7902726	30	AT2G18160	-3456	2
CNS_16277	TAIR10	Chr2	7902696	7902726	30	AT2G18162	-3456	2
CNS_49932	TAIR10	Chr2	7902828	7902883	55	AT2G18160	-3588	2
CNS_49932	TAIR10	Chr2	7902828	7902883	55	AT2G18162	-3588	2
CNS_22490	TAIR10	Chr2	7902981	7903017	36	AT2G18160	-3741	2
CNS_22490	TAIR10	Chr2	7902981	7903017	36	AT2G18162	-3741	2
CNS_57053	TAIR10	Chr2	7903922	7903951	29	AT2G18170	3853	1
CNS_58932	TAIR10	Chr2	7909429	7909453	24	AT2G18170	0	1
CNS_52345	TAIR10	Chr2	7910248	7910270	22	AT2G18170	-327	1
CNS_36682	TAIR10	Chr2	7912115	7912140	25	AT2G18180	0	1
CNS_34333	TAIR10	Chr2	7913708	7913781	73	AT2G18180	-15	1
CNS_41205	TAIR10	Chr2	7914080	7914099	19	AT2G18190	206	1
CNS_44529	TAIR10	Chr2	7915970	7915994	24	AT2G18190	-100	1
CNS_37202	TAIR10	Chr2	7940796	7940818	22	AT2G18250	0	1
CNS_30816	TAIR10	Chr2	7941976	7942007	31	AT2G18260	-146	1
CNS_39187	TAIR10	Chr2	7943789	7943832	43	AT2G18260	403	1
CNS_32344	TAIR10	Chr2	7946030	7946071	41	AT2G18280	0	1
CNS_4170	TAIR10	Chr2	7951384	7951428	44	AT2G18300	1014	1
CNS_27194	TAIR10	Chr2	7951465	7951500	35	AT2G18300	942	1
CNS_55510	TAIR10	Chr2	7954003	7954027	24	AT2G18300	0	1
CNS_2599	TAIR10	Chr2	7955089	7955110	21	AT2G18300	-352	1
CNS_65306	TAIR10	Chr2	7955122	7955144	22	AT2G18300	-385	1
CNS_2488	TAIR10	Chr2	7955348	7955366	18	AT2G18310	311	1
CNS_38077	TAIR10	Chr2	7955949	7955980	31	AT2G18310	-201	1
CNS_23400	TAIR10	Chr2	7962919	7962949	30	AT2G18328	-1444	1
CNS_17724	TAIR10	Chr2	7963142	7963175	33	AT2G18328	-1218	1
CNS_16571	TAIR10	Chr2	7963254	7963306	52	AT2G18328	-1087	1
CNS_20294	TAIR10	Chr2	7963357	7963386	29	AT2G18328	-1007	1
CNS_7147	TAIR10	Chr2	7963426	7963459	33	AT2G18328	-934	1
CNS_46178	TAIR10	Chr2	7965750	7965788	38	AT2G18330	0	1
CNS_55456	TAIR10	Chr2	7966521	7966554	33	AT2G18330	0	1
CNS_30131	TAIR10	Chr2	7967094	7967145	51	AT2G18330	0	1
CNS_28515	TAIR10	Chr2	7967273	7967306	33	AT2G18330	0	1
CNS_43294	TAIR10	Chr2	7971956	7971985	29	AT2G18350	0	1
CNS_44805	TAIR10	Chr2	7973664	7973725	61	AT2G18350	-1585	1
CNS_64667	TAIR10	Chr2	7975319	7975371	52	AT2G18360	1341	1
CNS_45436	TAIR10	Chr2	7979310	7979358	48	AT2G18360	0	1
CNS_58521	TAIR10	Chr2	7979775	7979826	51	AT2G18360	-400	1
CNS_62622	TAIR10	Chr2	7985002	7985065	63	AT2G18390	-3100	1
CNS_40071	TAIR10	Chr2	7985656	7985706	50	AT2G18390	-2459	1
CNS_33322	TAIR10	Chr2	7986820	7986848	28	AT2G18390	-1317	1
CNS_31262	TAIR10	Chr2	7986898	7986923	25	AT2G18390	-1242	1
CNS_38072	TAIR10	Chr2	7987035	7987061	26	AT2G18390	-1104	1
CNS_18951	TAIR10	Chr2	7989141	7989174	33	AT2G18390	0	1
CNS_38741	TAIR10	Chr2	7990205	7990260	55	AT2G18400	0	1
CNS_4610	TAIR10	Chr2	7990944	7990983	39	AT2G18410	0	1
CNS_19078	TAIR10	Chr2	7997243	7997283	40	AT2G18440	-6	1
CNS_30209	TAIR10	Chr2	8000871	8000889	18	AT2G18450	-69	1
CNS_40225	TAIR10	Chr2	8001519	8001540	21	AT2G18460	0	1
CNS_37753	TAIR10	Chr2	8001703	8001742	39	AT2G18460	0	1
CNS_7313	TAIR10	Chr2	8135257	8135281	24	AT2G18770	0	1
CNS_54634	TAIR10	Chr2	8135620	8135645	25	AT2G18770	0	1
CNS_34005	TAIR10	Chr2	8144552	8144590	38	AT2G18790	124	1
CNS_27280	TAIR10	Chr2	8144739	8144762	23	AT2G18800	-150	1
CNS_35050	TAIR10	Chr2	8159094	8159120	26	AT2G18840	0	1
CNS_42588	TAIR10	Chr2	8159937	8159986	49	AT2G18840	0	1
CNS_663	TAIR10	Chr2	8164030	8164113	83	AT2G18860	-128	1
CNS_23498	TAIR10	Chr2	8169245	8169271	26	AT2G18876	-275	1
CNS_46208	TAIR10	Chr2	8169285	8169321	36	AT2G18876	-225	1
CNS_56635	TAIR10	Chr2	8169526	8169571	45	AT2G18876	0	1
CNS_18704	TAIR10	Chr2	8170238	8170258	20	AT2G18876	0	1
CNS_11436	TAIR10	Chr2	8179956	8179983	27	AT2G18880	963	1
CNS_50675	TAIR10	Chr2	8180051	8180093	42	AT2G18880	1058	1
CNS_37637	TAIR10	Chr2	8181696	8181724	28	AT2G18890	-2166	1
CNS_35046	TAIR10	Chr2	8181854	8181881	27	AT2G18890	-2009	1
CNS_48507	TAIR10	Chr2	8182400	8182435	35	AT2G18890	-1455	1
CNS_2724	TAIR10	Chr2	8183685	8183706	21	AT2G18890	-184	1
CNS_63605	TAIR10	Chr2	8183815	8183891	76	AT2G18890	0	1
CNS_7802	TAIR10	Chr2	8186193	8186235	42	AT2G18890	0	1
CNS_28568	TAIR10	Chr2	8187240	8187264	24	AT2G18890	446	1
CNS_48853	TAIR10	Chr2	8187335	8187364	29	AT2G18890	541	1
CNS_58591	TAIR10	Chr2	8188373	8188400	27	AT2G18900	0	1
CNS_21624	TAIR10	Chr2	8193772	8193796	24	AT2G18910	0	1
CNS_50087	TAIR10	Chr2	8211319	8211347	28	AT2G18950	858	1
CNS_59544	TAIR10	Chr2	8212152	8212186	34	AT2G18950	1691	1
CNS_11979	TAIR10	Chr2	8215511	8215546	35	AT2G18950	5050	1
CNS_57871	TAIR10	Chr2	8215926	8215964	38	AT2G18950	5465	1
CNS_50575	TAIR10	Chr2	8216050	8216082	32	AT2G18960	-5549	1
CNS_5507	TAIR10	Chr2	8216215	8216251	36	AT2G18960	-5380	1
CNS_23145	TAIR10	Chr2	8228766	8228800	34	AT2G18969	247	1
CNS_20683	TAIR10	Chr2	8232197	8232243	46	AT2G18980	1092	1
CNS_51100	TAIR10	Chr2	8242881	8242932	51	AT2G19010	-157	1
CNS_10102	TAIR10	Chr2	8262077	8262109	32	AT2G19070	-94	1
CNS_41800	TAIR10	Chr2	8263077	8263099	22	AT2G19080	0	1
CNS_12716	TAIR10	Chr2	8263226	8263247	21	AT2G19080	0	1
CNS_56376	TAIR10	Chr2	8263443	8263475	32	AT2G19080	0	1
CNS_27210	TAIR10	Chr2	8264256	8264292	36	AT2G19080	0	1
CNS_25907	TAIR10	Chr2	8265045	8265066	21	AT2G19090	112	1
CNS_8194	TAIR10	Chr2	8265094	8265136	42	AT2G19090	42	1
CNS_5278	TAIR10	Chr2	8268111	8268162	51	AT2G19090	-234	1
CNS_49895	TAIR10	Chr2	8268327	8268360	33	AT2G19090	-450	1
CNS_28077	TAIR10	Chr2	8269303	8269371	68	AT2G19090	-1426	1
CNS_2581	TAIR10	Chr2	8269400	8269426	26	AT2G19090	-1523	1
CNS_14558	TAIR10	Chr2	8275630	8275673	43	AT2G19110	-3208	1
CNS_9924	TAIR10	Chr2	8276016	8276103	87	AT2G19110	-2778	1
CNS_54397	TAIR10	Chr2	8278847	8278871	24	AT2G19110	-10	1
CNS_60203	TAIR10	Chr2	8280658	8280687	29	AT2G19110	0	1
CNS_64590	TAIR10	Chr2	8286723	8286747	24	AT2G19110	280	1
CNS_63292	TAIR10	Chr2	8310007	8310040	33	AT2G19160	0	1
CNS_52963	TAIR10	Chr2	8310410	8310430	20	AT2G19160	0	1
CNS_10205	TAIR10	Chr2	8310889	8310914	25	AT2G19160	0	1
CNS_51911	TAIR10	Chr2	8312800	8312833	33	AT2G19160	0	1
CNS_40056	TAIR10	Chr2	8313276	8313304	28	AT2G19160	0	1
CNS_51012	TAIR10	Chr2	8313614	8313657	43	AT2G19160	0	1
CNS_41849	TAIR10	Chr2	8313862	8313899	37	AT2G19160	0	1
CNS_32724	TAIR10	Chr2	8318871	8318953	82	AT2G19170	-277	1
CNS_11030	TAIR10	Chr2	8319545	8319567	22	AT2G19170	-951	1
CNS_64813	TAIR10	Chr2	8322560	8322586	26	AT2G19180	-2130	1
CNS_60831	TAIR10	Chr2	8323058	8323085	27	AT2G19180	-1631	1
CNS_52439	TAIR10	Chr2	8355716	8355758	42	AT2G19260	-383	1
CNS_40324	TAIR10	Chr2	8356408	8356456	48	AT2G19260	0	1
CNS_11910	TAIR10	Chr2	8356466	8356486	20	AT2G19260	0	1
CNS_52617	TAIR10	Chr2	8356777	8356834	57	AT2G19260	0	1
CNS_6487	TAIR10	Chr2	8357091	8357136	45	AT2G19260	0	1
CNS_50745	TAIR10	Chr2	8360928	8360959	31	AT2G19270	0	1
CNS_9871	TAIR10	Chr2	8362361	8362382	21	AT2G19280	-53	1
CNS_44439	TAIR10	Chr2	8372583	8372610	27	AT2G19340	1156	1
CNS_53974	TAIR10	Chr2	8400766	8400794	28	AT2G19400	0	1
CNS_27802	TAIR10	Chr2	8402157	8402177	20	AT2G19400	0	1
CNS_42095	TAIR10	Chr2	8402517	8402539	22	AT2G19400	0	1
CNS_21733	TAIR10	Chr2	8408217	8408235	18	AT2G19410	0	1
CNS_38802	TAIR10	Chr2	8410864	8410884	20	AT2G19425	1632	1
CNS_44623	TAIR10	Chr2	8415558	8415583	25	AT2G19430	0	1
CNS_51596	TAIR10	Chr2	8416653	8416701	48	AT2G19430	0	1
CNS_61766	TAIR10	Chr2	8426171	8426192	21	AT2G19450	-14	1
CNS_12786	TAIR10	Chr2	8427738	8427780	42	AT2G19450	0	1
CNS_16982	TAIR10	Chr2	8430577	8430598	21	AT2G19450	843	1
CNS_16817	TAIR10	Chr2	8430634	8430661	27	AT2G19460	-821	1
CNS_45688	TAIR10	Chr2	8431462	8431483	21	AT2G19460	0	1
CNS_22109	TAIR10	Chr2	8432792	8432812	20	AT2G19470	799	1
CNS_51149	TAIR10	Chr2	8433676	8433696	20	AT2G19470	0	1
CNS_22561	TAIR10	Chr2	8434451	8434474	23	AT2G19470	0	1
CNS_41944	TAIR10	Chr2	8441841	8441862	21	AT2G19490	0	1
CNS_60545	TAIR10	Chr2	8444141	8444161	20	AT2G19490	0	1
CNS_41499	TAIR10	Chr2	8445741	8445793	52	AT2G19500	0	1
CNS_52688	TAIR10	Chr2	8445874	8445893	19	AT2G19500	0	1
CNS_62039	TAIR10	Chr2	8456448	8456482	34	AT2G19520	0	1
CNS_14233	TAIR10	Chr2	8456779	8456800	21	AT2G19520	0	1
CNS_15105	TAIR10	Chr2	8457738	8457767	29	AT2G19520	0	1
CNS_26392	TAIR10	Chr2	8460362	8460405	43	AT2G19530	0	1
CNS_32411	TAIR10	Chr2	8471801	8471833	32	AT2G19570	-159	1
CNS_61967	TAIR10	Chr2	8473293	8473368	75	AT2G19580	0	1
CNS_55082	TAIR10	Chr2	8473387	8473427	40	AT2G19580	0	1
CNS_48903	TAIR10	Chr2	8473441	8473465	24	AT2G19580	0	1
CNS_59254	TAIR10	Chr2	8473815	8473850	35	AT2G19580	0	1
CNS_25945	TAIR10	Chr2	8474079	8474098	19	AT2G19580	0	1
CNS_5170	TAIR10	Chr2	8475510	8475540	30	AT2G19582	291	1
CNS_5896	TAIR10	Chr2	8477567	8477636	69	AT2G19590	-67	1
CNS_25722	TAIR10	Chr2	8478186	8478211	25	AT2G19590	-686	1
CNS_54262	TAIR10	Chr2	8478220	8478239	19	AT2G19590	-720	1
CNS_47589	TAIR10	Chr2	8478950	8478978	28	AT2G19600	-220	1
CNS_7589	TAIR10	Chr2	8479146	8479189	43	AT2G19600	-9	1
CNS_37318	TAIR10	Chr2	8479979	8480010	31	AT2G19600	0	1
CNS_37931	TAIR10	Chr2	8480316	8480374	58	AT2G19600	0	1
CNS_39335	TAIR10	Chr2	8480458	8480504	46	AT2G19600	0	1
CNS_55960	TAIR10	Chr2	8480685	8480705	20	AT2G19600	0	1
CNS_12902	TAIR10	Chr2	8480940	8480972	32	AT2G19600	0	1
CNS_20860	TAIR10	Chr2	8481135	8481157	22	AT2G19600	0	1
CNS_44309	TAIR10	Chr2	8482026	8482089	63	AT2G19600	0	1
CNS_16531	TAIR10	Chr2	8488118	8488137	19	AT2G19620	0	1
CNS_11386	TAIR10	Chr2	8492818	8492863	45	AT2G19640	0	1
CNS_29179	TAIR10	Chr2	8510838	8510868	30	AT2G19720	0	1
CNS_44432	TAIR10	Chr2	8511680	8511715	35	AT2G19730	0	1
CNS_37660	TAIR10	Chr2	8511970	8511990	20	AT2G19730	0	1
CNS_9589	TAIR10	Chr2	8512088	8512110	22	AT2G19730	0	1
CNS_8777	TAIR10	Chr2	8513023	8513044	21	AT2G19730	0	1
CNS_25048	TAIR10	Chr2	8513479	8513501	22	AT2G19740	-12	1
CNS_61692	TAIR10	Chr2	8513851	8513877	26	AT2G19740	0	1
CNS_2346	TAIR10	Chr2	8517776	8517796	20	AT2G19760	0	1
CNS_50674	TAIR10	Chr2	8518713	8518745	32	AT2G19760	-548	1
CNS_39452	TAIR10	Chr2	8521328	8521383	55	AT2G19770	-138	1
CNS_56918	TAIR10	Chr2	8524155	8524175	20	AT2G19780	0	1
CNS_10853	TAIR10	Chr2	8533511	8533587	76	AT2G19800	-5	1
CNS_35519	TAIR10	Chr2	8534186	8534232	46	AT2G19800	-680	1
CNS_45136	TAIR10	Chr2	8534297	8534407	110	AT2G19800	-791	1
CNS_25211	TAIR10	Chr2	8544009	8544078	69	AT2G19810	-6235	1
CNS_22411	TAIR10	Chr2	8544168	8544259	91	AT2G19810	-6054	1
CNS_33345	TAIR10	Chr2	8548810	8548850	40	AT2G19810	-1463	1
CNS_10183	TAIR10	Chr2	8549981	8550007	26	AT2G19810	-306	1
CNS_27879	TAIR10	Chr2	8550024	8550045	21	AT2G19810	-268	1
CNS_39223	TAIR10	Chr2	8550218	8550238	20	AT2G19810	-75	1
CNS_8631	TAIR10	Chr2	8550306	8550343	37	AT2G19810	0	1
CNS_25328	TAIR10	Chr2	8551642	8551666	24	AT2G19810	0	1
CNS_26949	TAIR10	Chr2	8552577	8552608	31	AT2G19810	721	1
CNS_22246	TAIR10	Chr2	8554254	8554275	21	AT2G19810	2398	1
CNS_49567	TAIR10	Chr2	8556513	8556612	99	AT2G19830	1117	1
CNS_46990	TAIR10	Chr2	8557796	8557814	18	AT2G19830	0	1
CNS_12247	TAIR10	Chr2	8570505	8570547	42	AT2G19860	-203	1
CNS_13015	TAIR10	Chr2	8571269	8571291	22	AT2G19860	0	1
CNS_53711	TAIR10	Chr2	8571341	8571369	28	AT2G19860	0	1
CNS_5727	TAIR10	Chr2	8573942	8573963	21	AT2G19860	0	1
CNS_12952	TAIR10	Chr2	8579296	8579323	27	AT2G19870	1351	1
CNS_59778	TAIR10	Chr2	8579795	8579836	41	AT2G19880	-1522	1
CNS_44840	TAIR10	Chr2	8581364	8581391	27	AT2G19880	0	1
CNS_10884	TAIR10	Chr2	8582221	8582245	24	AT2G19880	0	1
CNS_41577	TAIR10	Chr2	8582246	8582282	36	AT2G19880	0	1
CNS_12965	TAIR10	Chr2	8583001	8583034	33	AT2G19880	0	1
CNS_31365	TAIR10	Chr2	8583846	8583873	27	AT2G19880	0	1
CNS_34921	TAIR10	Chr2	8584280	8584342	62	AT2G19880	0	1
CNS_32582	TAIR10	Chr2	8585185	8585212	27	AT2G19880	0	1
CNS_6365	TAIR10	Chr2	8617003	8617025	22	AT2G19950	0	1
CNS_21594	TAIR10	Chr2	8617325	8617386	61	AT2G19950	0	1
CNS_25184	TAIR10	Chr2	8617581	8617616	35	AT2G19950	0	1
CNS_21554	TAIR10	Chr2	8617646	8617718	72	AT2G19950	0	1
CNS_3048	TAIR10	Chr2	8618083	8618101	18	AT2G19950	0	1
CNS_39417	TAIR10	Chr2	8618117	8618151	34	AT2G19950	0	1
CNS_21093	TAIR10	Chr2	8618257	8618277	20	AT2G19950	0	1
CNS_9933	TAIR10	Chr2	8618585	8618647	62	AT2G19950	0	1
CNS_54680	TAIR10	Chr2	8618896	8618977	81	AT2G19950	0	1
CNS_4022	TAIR10	Chr2	8619863	8619889	26	AT2G19950	0	1
CNS_24773	TAIR10	Chr2	8620753	8620784	31	AT2G19950	0	1
CNS_5959	TAIR10	Chr2	8620859	8620900	41	AT2G19950	0	1
CNS_19724	TAIR10	Chr2	8621256	8621274	18	AT2G19950	0	1
CNS_34672	TAIR10	Chr2	8621407	8621521	114	AT2G19950	0	1
CNS_58056	TAIR10	Chr2	8664861	8664896	35	AT2G20080	0	1
CNS_29254	TAIR10	Chr2	8665730	8665751	21	AT2G20080	-706	1
CNS_36263	TAIR10	Chr2	8668951	8668977	26	AT2G20080	-3927	1
CNS_59099	TAIR10	Chr2	8726317	8726344	27	AT2G20230	0	1
CNS_48607	TAIR10	Chr2	8726762	8726793	31	AT2G20230	0	1
CNS_44660	TAIR10	Chr2	8731210	8731355	145	AT2G20240	-712	1
CNS_32242	TAIR10	Chr2	8732800	8732842	42	AT2G20250	908	1
CNS_41843	TAIR10	Chr2	8732954	8732976	22	AT2G20260	-3758	1
CNS_6805	TAIR10	Chr2	8733656	8733691	35	AT2G20250	59	1
CNS_35959	TAIR10	Chr2	8733838	8733857	19	AT2G20250	0	1
CNS_53487	TAIR10	Chr2	8735217	8735251	34	AT2G20250	0	1
CNS_61905	TAIR10	Chr2	8735860	8735889	29	AT2G20250	0	1
CNS_40601	TAIR10	Chr2	8736627	8736649	22	AT2G20260	-85	1
CNS_38743	TAIR10	Chr2	8736627	8736718	91	AT2G20260	-16	1
CNS_54827	TAIR10	Chr2	8737652	8737692	40	AT2G20260	0	1
CNS_25780	TAIR10	Chr2	8738269	8738289	20	AT2G20270	0	1
CNS_56063	TAIR10	Chr2	8742507	8742605	98	AT2G20280	-160	1
CNS_42328	TAIR10	Chr2	8742617	8742639	22	AT2G20280	-270	1
CNS_53299	TAIR10	Chr2	8756275	8756309	34	AT2G20300	0	1
CNS_35554	TAIR10	Chr2	8757499	8757529	30	AT2G20300	0	1
CNS_59865	TAIR10	Chr2	8758795	8758839	44	AT2G20300	0	1
CNS_2920	TAIR10	Chr2	8759030	8759083	53	AT2G20300	0	1
CNS_20187	TAIR10	Chr2	8759269	8759293	24	AT2G20300	0	1
CNS_7135	TAIR10	Chr2	8759625	8759651	26	AT2G20300	0	1
CNS_11084	TAIR10	Chr2	8760057	8760093	36	AT2G20300	0	1
CNS_5125	TAIR10	Chr2	8764038	8764092	54	AT2G20310	-888	1
CNS_60261	TAIR10	Chr2	8764110	8764132	22	AT2G20310	-960	1
CNS_31795	TAIR10	Chr2	8766437	8766476	39	AT2G20320	-263	1
CNS_33729	TAIR10	Chr2	8766482	8766528	46	AT2G20320	-211	1
CNS_40318	TAIR10	Chr2	8766618	8766662	44	AT2G20320	-77	1
CNS_35600	TAIR10	Chr2	8766741	8766782	41	AT2G20320	0	1
CNS_33351	TAIR10	Chr2	8766818	8766843	25	AT2G20320	0	1
CNS_62375	TAIR10	Chr2	8768157	8768199	42	AT2G20320	0	1
CNS_28909	TAIR10	Chr2	8768443	8768465	22	AT2G20320	0	1
CNS_16509	TAIR10	Chr2	8768530	8768576	46	AT2G20320	0	1
CNS_55303	TAIR10	Chr2	8768766	8768814	48	AT2G20320	0	1
CNS_23110	TAIR10	Chr2	8769015	8769055	40	AT2G20320	0	1
CNS_64272	TAIR10	Chr2	8770709	8770732	23	AT2G20320	0	1
CNS_13009	TAIR10	Chr2	8774294	8774317	23	AT2G20330	0	1
CNS_39743	TAIR10	Chr2	8775560	8775584	24	AT2G20330	0	1
CNS_43618	TAIR10	Chr2	8779695	8779717	22	AT2G20340	-18	1
CNS_23971	TAIR10	Chr2	8786231	8786254	23	AT2G20360	0	1
CNS_19379	TAIR10	Chr2	8786596	8786622	26	AT2G20360	0	1
CNS_11216	TAIR10	Chr2	8787702	8787751	49	AT2G20360	0	1
CNS_6293	TAIR10	Chr2	8788090	8788157	67	AT2G20360	0	1
CNS_14080	TAIR10	Chr2	8788280	8788329	49	AT2G20360	0	1
CNS_27546	TAIR10	Chr2	8788514	8788572	58	AT2G20360	0	1
CNS_3207	TAIR10	Chr2	8788723	8788748	25	AT2G20360	0	1
CNS_29289	TAIR10	Chr2	8788887	8788915	28	AT2G20360	0	1
CNS_13621	TAIR10	Chr2	8789118	8789159	41	AT2G20360	0	1
CNS_20458	TAIR10	Chr2	8789245	8789366	121	AT2G20360	0	1
CNS_42445	TAIR10	Chr2	8789379	8789412	33	AT2G20360	0	1
CNS_39703	TAIR10	Chr2	8789630	8789714	84	AT2G20362	-26	1
CNS_19801	TAIR10	Chr2	8790849	8790881	32	AT2G20362	493	1
CNS_25881	TAIR10	Chr2	8791740	8791791	51	AT2G20370	-195	1
CNS_58959	TAIR10	Chr2	8792154	8792195	41	AT2G20370	0	1
CNS_38451	TAIR10	Chr2	8794268	8794338	70	AT2G20370	0	1
CNS_38412	TAIR10	Chr2	8796390	8796427	37	AT2G20390	0	1
CNS_7027	TAIR10	Chr2	8797286	8797307	21	AT2G20390	0	1
CNS_20162	TAIR10	Chr2	8798204	8798224	20	AT2G20390	0	1
CNS_36109	TAIR10	Chr2	8805296	8805320	24	AT2G20420	-133	1
CNS_7397	TAIR10	Chr2	8805467	8805490	23	AT2G20420	0	1
CNS_43201	TAIR10	Chr2	8806685	8806716	31	AT2G20420	0	1
CNS_22585	TAIR10	Chr2	8807943	8807969	26	AT2G20420	0	1
CNS_50663	TAIR10	Chr2	8810253	8810282	29	AT2G20430	-55	1
CNS_46224	TAIR10	Chr2	8811678	8811709	31	AT2G20440	0	1
CNS_24858	TAIR10	Chr2	8827456	8827490	34	AT2G20470	0	1
CNS_25615	TAIR10	Chr2	8827688	8827744	56	AT2G20470	0	1
CNS_27656	TAIR10	Chr2	8827934	8827955	21	AT2G20470	0	1
CNS_57661	TAIR10	Chr2	8829796	8829834	38	AT2G20470	-301	1
CNS_47977	TAIR10	Chr2	8832227	8832257	30	AT2G20490	0	1
CNS_17782	TAIR10	Chr2	8832807	8832836	29	AT2G20490	0	1
CNS_41283	TAIR10	Chr2	8835797	8835883	86	AT2G20500	0	1
CNS_7862	TAIR10	Chr2	8838980	8839020	40	AT2G20515	0	1
CNS_49123	TAIR10	Chr2	8839652	8839694	42	AT2G20515	0	1
CNS_29829	TAIR10	Chr2	8839719	8839766	47	AT2G20515	-21	1
CNS_38971	TAIR10	Chr2	8846515	8846577	62	AT2G20550	0	1
CNS_42119	TAIR10	Chr2	8846535	8846574	39	AT2G20550	0	1
CNS_54745	TAIR10	Chr2	8852270	8852348	78	AT2G20562	-1343	1
CNS_22339	TAIR10	Chr2	8852946	8852970	24	AT2G20570	-2388	1
CNS_56530	TAIR10	Chr2	8853877	8853921	44	AT2G20570	-1437	1
CNS_8654	TAIR10	Chr2	8854123	8854180	57	AT2G20570	-1178	1
CNS_14410	TAIR10	Chr2	8857591	8857621	30	AT2G20570	0	1
CNS_28188	TAIR10	Chr2	8858117	8858168	51	AT2G20570	363	1
CNS_31143	TAIR10	Chr2	8879868	8879918	50	AT2G20610	0	1
CNS_53539	TAIR10	Chr2	8901977	8902004	27	AT2G20635	0	1
CNS_63128	TAIR10	Chr2	8902085	8902141	56	AT2G20635	0	1
CNS_12234	TAIR10	Chr2	8903708	8903745	37	AT2G20650	0	1
CNS_16357	TAIR10	Chr2	8904875	8904895	20	AT2G20650	0	1
CNS_8895	TAIR10	Chr2	8905857	8905892	35	AT2G20650	0	1
CNS_16907	TAIR10	Chr2	8906778	8906831	53	AT2G20650	0	1
CNS_36917	TAIR10	Chr2	8907152	8907172	20	AT2G20650	0	1
CNS_11869	TAIR10	Chr2	8920954	8921008	54	AT2G20680	0	1
CNS_26718	TAIR10	Chr2	8922623	8922656	33	AT2G20680	0	1
CNS_64128	TAIR10	Chr2	8923228	8923264	36	AT2G20690	-41	1
CNS_15596	TAIR10	Chr2	8936153	8936196	43	AT2G20740	0	1
CNS_10940	TAIR10	Chr2	8936827	8936859	32	AT2G20740	0	1
CNS_36131	TAIR10	Chr2	8938823	8938853	30	AT2G20740	1313	1
CNS_62592	TAIR10	Chr2	8941863	8941885	22	AT2G20750	0	1
CNS_54506	TAIR10	Chr2	8944696	8944731	35	AT2G20760	0	1
CNS_40623	TAIR10	Chr2	8950079	8950102	23	AT2G20790	0	1
CNS_60978	TAIR10	Chr2	8950539	8950565	26	AT2G20790	0	1
CNS_12986	TAIR10	Chr2	8951484	8951521	37	AT2G20790	0	1
CNS_11454	TAIR10	Chr2	8959610	8959636	26	AT2G20810	0	2
CNS_11454	TAIR10	Chr2	8959610	8959636	26	AT2G20815	0	2
CNS_51602	TAIR10	Chr2	8961790	8961811	21	AT2G20815	0	1
CNS_19204	TAIR10	Chr2	8964421	8964442	21	AT2G20820	0	1
CNS_32716	TAIR10	Chr2	8964690	8964714	24	AT2G20820	0	1
CNS_32586	TAIR10	Chr2	8966540	8966563	23	AT2G20825	0	1
CNS_24592	TAIR10	Chr2	8966981	8967009	28	AT2G20825	-116	1
CNS_12210	TAIR10	Chr2	8967793	8967835	42	AT2G20830	374	1
CNS_9626	TAIR10	Chr2	8970985	8971003	18	AT2G20835	0	1
CNS_63175	TAIR10	Chr2	8972846	8972918	72	AT2G20840	0	1
CNS_55705	TAIR10	Chr2	8973331	8973351	20	AT2G20840	0	1
CNS_13164	TAIR10	Chr2	8973535	8973562	27	AT2G20840	0	1
CNS_25748	TAIR10	Chr2	8973658	8973697	39	AT2G20840	0	1
CNS_20480	TAIR10	Chr2	8973912	8973933	21	AT2G20840	0	1
CNS_48551	TAIR10	Chr2	8982738	8982802	64	AT2G20870	-28	1
CNS_22158	TAIR10	Chr2	8982838	8982872	34	AT2G20870	-128	1
CNS_4936	TAIR10	Chr2	8983084	8983107	23	AT2G20875	0	1
CNS_63121	TAIR10	Chr2	8983666	8983690	24	AT2G20875	-56	1
CNS_39858	TAIR10	Chr2	8983815	8983835	20	AT2G20875	-205	1
CNS_19152	TAIR10	Chr2	8983844	8983917	73	AT2G20875	-234	1
CNS_54890	TAIR10	Chr2	8984905	8984924	19	AT2G20875	-1295	1
CNS_8046	TAIR10	Chr2	8987629	8987678	49	AT2G20890	0	1
CNS_5629	TAIR10	Chr2	8990177	8990212	35	AT2G20900	0	1
CNS_63687	TAIR10	Chr2	8990877	8990907	30	AT2G20900	0	1
CNS_9688	TAIR10	Chr2	8991355	8991391	36	AT2G20900	0	1
CNS_60894	TAIR10	Chr2	8992178	8992197	19	AT2G20900	0	1
CNS_21190	TAIR10	Chr2	9029283	9029328	45	AT2G21045	265	1
CNS_63618	TAIR10	Chr2	9030928	9030958	30	AT2G21045	1910	1
CNS_63816	TAIR10	Chr2	9030963	9031023	60	AT2G21045	1945	1
CNS_33392	TAIR10	Chr2	9031185	9031232	47	AT2G21045	2167	1
CNS_50077	TAIR10	Chr2	9031427	9031514	87	AT2G21045	2409	1
CNS_8259	TAIR10	Chr2	9031525	9031551	26	AT2G21045	2507	1
CNS_59986	TAIR10	Chr2	9032369	9032416	47	AT2G21050	-1674	1
CNS_17660	TAIR10	Chr2	9033633	9033716	83	AT2G21050	-374	1
CNS_10717	TAIR10	Chr2	9034138	9034167	29	AT2G21050	0	1
CNS_16517	TAIR10	Chr2	9037652	9037702	50	AT2G21060	-4	1
CNS_55068	TAIR10	Chr2	9037814	9037847	33	AT2G21060	-166	1
CNS_16186	TAIR10	Chr2	9038074	9038262	188	AT2G21060	-426	1
CNS_48142	TAIR10	Chr2	9038352	9038413	61	AT2G21060	-704	1
CNS_15517	TAIR10	Chr2	9038563	9038585	22	AT2G21060	-915	1
CNS_24467	TAIR10	Chr2	9045399	9045423	24	AT2G21090	93	1
CNS_60745	TAIR10	Chr2	9045612	9045654	42	AT2G21090	0	1
CNS_7346	TAIR10	Chr2	9047567	9047629	62	AT2G21090	0	1
CNS_51421	TAIR10	Chr2	9049546	9049578	32	AT2G21100	-144	1
CNS_38990	TAIR10	Chr2	9052080	9052101	21	AT2G21120	0	1
CNS_27111	TAIR10	Chr2	9066310	9066389	79	AT2G21150	0	1
CNS_27915	TAIR10	Chr2	9066603	9066639	36	AT2G21150	0	1
CNS_32837	TAIR10	Chr2	9066844	9066884	40	AT2G21150	0	1
CNS_29776	TAIR10	Chr2	9067958	9068014	56	AT2G21150	0	1
CNS_30823	TAIR10	Chr2	9068641	9068669	28	AT2G21160	0	1
CNS_44148	TAIR10	Chr2	9068688	9068729	41	AT2G21160	0	1
CNS_7781	TAIR10	Chr2	9069307	9069335	28	AT2G21160	0	1
CNS_28390	TAIR10	Chr2	9070836	9070867	31	AT2G21170	0	1
CNS_10330	TAIR10	Chr2	9070970	9071015	45	AT2G21170	0	1
CNS_58118	TAIR10	Chr2	9072684	9072707	23	AT2G21170	0	1
CNS_18796	TAIR10	Chr2	9075401	9075451	50	AT2G21180	-23	1
CNS_3961	TAIR10	Chr2	9198813	9198855	42	AT2G21470	0	1
CNS_59090	TAIR10	Chr2	9200103	9200136	33	AT2G21470	0	1
CNS_20460	TAIR10	Chr2	9201185	9201218	33	AT2G21470	0	1
CNS_37375	TAIR10	Chr2	9205442	9205469	27	AT2G21480	-76	1
CNS_57342	TAIR10	Chr2	9209825	9209883	58	AT2G21500	0	1
CNS_7721	TAIR10	Chr2	9210227	9210246	19	AT2G21500	0	1
CNS_24903	TAIR10	Chr2	9214343	9214370	27	AT2G21510	-1287	1
CNS_39786	TAIR10	Chr2	9214943	9214966	23	AT2G21510	-1887	1
CNS_40744	TAIR10	Chr2	9215102	9215166	64	AT2G21510	-2046	1
CNS_11727	TAIR10	Chr2	9220690	9220708	18	AT2G21540	0	1
CNS_62023	TAIR10	Chr2	9223748	9223776	28	AT2G21540	0	1
CNS_29646	TAIR10	Chr2	9223880	9223902	22	AT2G21540	0	1
CNS_32356	TAIR10	Chr2	9224043	9224090	47	AT2G21540	0	1
CNS_61670	TAIR10	Chr2	9224369	9224394	25	AT2G21540	0	1
CNS_36117	TAIR10	Chr2	9225018	9225040	22	AT2G21540	-524	1
CNS_21912	TAIR10	Chr2	9225160	9225225	65	AT2G21540	-666	1
CNS_21464	TAIR10	Chr2	9230331	9230358	27	AT2G21560	0	1
CNS_22114	TAIR10	Chr2	9230370	9230430	60	AT2G21560	0	1
CNS_48125	TAIR10	Chr2	9231522	9231544	22	AT2G21560	-16	1
CNS_24141	TAIR10	Chr2	9232220	9232361	141	AT2G21560	-714	1
CNS_60106	TAIR10	Chr2	9233229	9233251	22	AT2G21570	989	1
CNS_51582	TAIR10	Chr2	9233293	9233338	45	AT2G21570	902	1
CNS_25421	TAIR10	Chr2	9233371	9233401	30	AT2G21570	839	1
CNS_6050	TAIR10	Chr2	9233766	9233808	42	AT2G21570	432	1
CNS_50297	TAIR10	Chr2	9233925	9233950	25	AT2G21570	290	1
CNS_7117	TAIR10	Chr2	9236485	9236538	53	AT2G21580	0	1
CNS_55581	TAIR10	Chr2	9238511	9238574	63	AT2G21590	0	1
CNS_50805	TAIR10	Chr2	9239048	9239081	33	AT2G21590	0	1
CNS_60937	TAIR10	Chr2	9239149	9239175	26	AT2G21590	0	1
CNS_25469	TAIR10	Chr2	9239245	9239286	41	AT2G21590	0	1
CNS_19875	TAIR10	Chr2	9239632	9239664	32	AT2G21590	0	1
CNS_24172	TAIR10	Chr2	9239672	9239695	23	AT2G21590	0	1
CNS_6044	TAIR10	Chr2	9242852	9242880	28	AT2G21600	0	1
CNS_10477	TAIR10	Chr2	9243518	9243541	23	AT2G21600	0	1
CNS_33878	TAIR10	Chr2	9244714	9244736	22	AT2G21600	0	1
CNS_57397	TAIR10	Chr2	9247032	9247068	36	AT2G21610	-9	1
CNS_64801	TAIR10	Chr2	9247802	9247849	47	AT2G21620	-724	1
CNS_63767	TAIR10	Chr2	9248677	9248711	34	AT2G21620	0	1
CNS_19028	TAIR10	Chr2	9249512	9249536	24	AT2G21620	0	1
CNS_47500	TAIR10	Chr2	9250120	9250141	21	AT2G21620	0	1
CNS_26533	TAIR10	Chr2	9250261	9250281	20	AT2G21620	7	1
CNS_56587	TAIR10	Chr2	9252638	9252660	22	AT2G21630	0	1
CNS_39730	TAIR10	Chr2	9257077	9257136	59	AT2G21640	1454	1
CNS_8672	TAIR10	Chr2	9257625	9257741	116	AT2G21650	-1842	1
CNS_58037	TAIR10	Chr2	9257933	9258045	112	AT2G21650	-1538	1
CNS_6029	TAIR10	Chr2	9258045	9258093	48	AT2G21650	-1490	1
CNS_20805	TAIR10	Chr2	9258148	9258442	294	AT2G21650	-1141	1
CNS_2362	TAIR10	Chr2	9258477	9258505	28	AT2G21650	-1078	1
CNS_49969	TAIR10	Chr2	9258523	9258565	42	AT2G21650	-1018	1
CNS_23177	TAIR10	Chr2	9258607	9258639	32	AT2G21650	-944	1
CNS_53759	TAIR10	Chr2	9258651	9258761	110	AT2G21650	-822	1
CNS_60731	TAIR10	Chr2	9258866	9258914	48	AT2G21650	-669	1
CNS_43392	TAIR10	Chr2	9258954	9258988	34	AT2G21650	-595	1
CNS_34501	TAIR10	Chr2	9259226	9259424	198	AT2G21650	-159	1
CNS_48362	TAIR10	Chr2	9260074	9260116	42	AT2G21650	0	1
CNS_60079	TAIR10	Chr2	9260141	9260181	40	AT2G21650	0	1
CNS_55178	TAIR10	Chr2	9260980	9261028	48	AT2G21650	326	1
CNS_54828	TAIR10	Chr2	9266403	9266432	29	AT2G21660	-12	1
CNS_4999	TAIR10	Chr2	9266476	9266542	66	AT2G21660	-85	1
CNS_7247	TAIR10	Chr2	9266477	9266496	19	AT2G21660	-86	1
CNS_64872	TAIR10	Chr2	9266600	9266619	19	AT2G21670	190	1
CNS_27107	TAIR10	Chr2	9272420	9272452	32	AT2G21710	0	1
CNS_38568	TAIR10	Chr2	9289622	9289670	48	AT2G21770	88	1
CNS_29365	TAIR10	Chr2	9293224	9293300	76	AT2G21790	0	1
CNS_44867	TAIR10	Chr2	9293314	9293334	20	AT2G21790	0	1
CNS_61957	TAIR10	Chr2	9295780	9295810	30	AT2G21790	0	1
CNS_6802	TAIR10	Chr2	9299480	9299510	30	AT2G21800	0	1
CNS_16296	TAIR10	Chr2	9299943	9300022	79	AT2G21800	0	1
CNS_61426	TAIR10	Chr2	9321071	9321089	18	AT2G21870	0	1
CNS_12151	TAIR10	Chr2	9321743	9321762	19	AT2G21870	0	1
CNS_17598	TAIR10	Chr2	9321874	9321910	36	AT2G21870	0	1
CNS_39220	TAIR10	Chr2	9322685	9322704	19	AT2G21870	0	1
CNS_54945	TAIR10	Chr2	9326533	9326553	20	AT2G21880	-214	1
CNS_19727	TAIR10	Chr2	9328432	9328451	19	AT2G21880	-2113	1
CNS_63822	TAIR10	Chr2	9336404	9336443	39	AT2G21900	-184	1
CNS_13354	TAIR10	Chr2	9336502	9336532	30	AT2G21900	-282	1
CNS_20342	TAIR10	Chr2	9337838	9337947	109	AT2G21900	-1618	1
CNS_58607	TAIR10	Chr2	9338175	9338201	26	AT2G21900	-1955	1
CNS_18734	TAIR10	Chr2	9340282	9340302	20	AT2G21920	3108	1
CNS_20878	TAIR10	Chr2	9340456	9340478	22	AT2G21920	2932	1
CNS_33145	TAIR10	Chr2	9350958	9350978	20	AT2G21940	0	1
CNS_14385	TAIR10	Chr2	9351060	9351099	39	AT2G21940	0	1
CNS_52686	TAIR10	Chr2	9352911	9352949	38	AT2G21940	0	1
CNS_48245	TAIR10	Chr2	9353244	9353288	44	AT2G21950	0	1
CNS_56859	TAIR10	Chr2	9353439	9353470	31	AT2G21950	0	1
CNS_22810	TAIR10	Chr2	9354798	9354876	78	AT2G21960	0	1
CNS_45053	TAIR10	Chr2	9357938	9358037	99	AT2G21970	-24	1
CNS_43793	TAIR10	Chr2	9358071	9358096	25	AT2G21970	-157	1
CNS_25068	TAIR10	Chr2	9369191	9369219	28	AT2G22010	0	1
CNS_44430	TAIR10	Chr2	9369224	9369247	23	AT2G22010	0	1
CNS_20897	TAIR10	Chr2	9369368	9369430	62	AT2G22010	0	1
CNS_15901	TAIR10	Chr2	9385996	9386051	55	AT2G22070	0	1
CNS_35970	TAIR10	Chr2	9391718	9391753	35	AT2G22110	-1917	1
CNS_55692	TAIR10	Chr2	9391974	9391997	23	AT2G22110	-1673	1
CNS_9929	TAIR10	Chr2	9393986	9394024	38	AT2G22120	0	1
CNS_43765	TAIR10	Chr2	9394202	9394225	23	AT2G22120	0	1
CNS_28550	TAIR10	Chr2	9394243	9394273	30	AT2G22120	0	1
CNS_43271	TAIR10	Chr2	9394728	9394756	28	AT2G22120	0	1
CNS_32155	TAIR10	Chr2	9394794	9394837	43	AT2G22120	0	1
CNS_54648	TAIR10	Chr2	9395101	9395162	61	AT2G22120	0	1
CNS_40676	TAIR10	Chr2	9395484	9395511	27	AT2G22120	0	1
CNS_22943	TAIR10	Chr2	9400448	9400470	22	AT2G22121	2191	1
CNS_5675	TAIR10	Chr2	9405044	9405072	28	AT2G22125	-1191	1
CNS_23811	TAIR10	Chr2	9405400	9405436	36	AT2G22125	-827	1
CNS_11732	TAIR10	Chr2	9406125	9406156	31	AT2G22125	-107	1
CNS_48562	TAIR10	Chr2	9406506	9406537	31	AT2G22125	0	1
CNS_37244	TAIR10	Chr2	9406625	9406649	24	AT2G22125	0	1
CNS_34829	TAIR10	Chr2	9406694	9406714	20	AT2G22125	0	1
CNS_5060	TAIR10	Chr2	9406730	9406760	30	AT2G22125	0	1
CNS_22306	TAIR10	Chr2	9406879	9406914	35	AT2G22125	0	1
CNS_36032	TAIR10	Chr2	9406956	9406983	27	AT2G22125	0	1
CNS_32432	TAIR10	Chr2	9407421	9407471	50	AT2G22125	0	1
CNS_33330	TAIR10	Chr2	9415745	9415814	69	AT2G22140	0	1
CNS_52730	TAIR10	Chr2	9416466	9416546	80	AT2G22140	0	1
CNS_26429	TAIR10	Chr2	9416743	9416885	142	AT2G22140	0	1
CNS_29008	TAIR10	Chr2	9417057	9417089	32	AT2G22140	0	1
CNS_43093	TAIR10	Chr2	9417342	9417377	35	AT2G22140	0	1
CNS_13988	TAIR10	Chr2	9418144	9418165	21	AT2G22140	0	1
CNS_6918	TAIR10	Chr2	9418610	9418630	20	AT2G22140	0	1
CNS_49534	TAIR10	Chr2	9426933	9426952	19	AT2G22170	0	1
CNS_21321	TAIR10	Chr2	9429881	9429936	55	AT2G22180	39	1
CNS_63851	TAIR10	Chr2	9431189	9431310	121	AT2G22190	2455	1
CNS_51677	TAIR10	Chr2	9435863	9435882	19	AT2G22190	0	1
CNS_65086	TAIR10	Chr2	9436727	9436765	38	AT2G22190	-185	1
CNS_48059	TAIR10	Chr2	9437540	9437587	47	AT2G22190	-998	1
CNS_63617	TAIR10	Chr2	9439665	9439705	40	AT2G22190	-3123	1
CNS_63870	TAIR10	Chr2	9442235	9442291	56	AT2G22200	837	1
CNS_32448	TAIR10	Chr2	9444308	9444326	18	AT2G22200	0	1
CNS_59589	TAIR10	Chr2	9445168	9445188	20	AT2G22200	-747	1
CNS_9486	TAIR10	Chr2	9449478	9449501	23	AT2G22220	308	1
CNS_20589	TAIR10	Chr2	9453677	9453703	26	AT2G22240	0	1
CNS_31977	TAIR10	Chr2	9454012	9454054	42	AT2G22240	0	1
CNS_44862	TAIR10	Chr2	9456847	9456889	42	AT2G22250	921	1
CNS_55792	TAIR10	Chr2	9471312	9471374	62	AT2G22300	0	1
CNS_63368	TAIR10	Chr2	9471402	9471432	30	AT2G22300	0	1
CNS_19604	TAIR10	Chr2	9471557	9471581	24	AT2G22300	0	1
CNS_36651	TAIR10	Chr2	9476511	9476544	33	AT2G22300	0	1
CNS_22804	TAIR10	Chr2	9512149	9512191	42	AT2G22410	920	1
CNS_59259	TAIR10	Chr2	9512204	9512224	20	AT2G22410	975	1
CNS_17354	TAIR10	Chr2	9517469	9517503	34	AT2G22426	242	1
CNS_62858	TAIR10	Chr2	9517531	9517592	61	AT2G22426	304	1
CNS_56509	TAIR10	Chr2	9517892	9517932	40	AT2G22426	665	1
CNS_55504	TAIR10	Chr2	9517961	9518019	58	AT2G22426	734	1
CNS_41598	TAIR10	Chr2	9522206	9522239	33	AT2G22430	3856	1
CNS_36128	TAIR10	Chr2	9523058	9523108	50	AT2G22430	2987	1
CNS_38554	TAIR10	Chr2	9524722	9524791	69	AT2G22430	1304	1
CNS_25005	TAIR10	Chr2	9526295	9526315	20	AT2G22430	0	1
CNS_33527	TAIR10	Chr2	9527829	9527922	93	AT2G22430	-1	1
CNS_41858	TAIR10	Chr2	9527968	9528022	54	AT2G22430	-140	1
CNS_28631	TAIR10	Chr2	9528079	9528110	31	AT2G22430	-251	1
CNS_9095	TAIR10	Chr2	9528353	9528396	43	AT2G22430	-525	1
CNS_7633	TAIR10	Chr2	9530448	9530479	31	AT2G22450	-68	1
CNS_28628	TAIR10	Chr2	9530521	9530550	29	AT2G22450	0	1
CNS_58372	TAIR10	Chr2	9531562	9531582	20	AT2G22450	0	1
CNS_60315	TAIR10	Chr2	9532765	9532789	24	AT2G22450	0	1
CNS_17212	TAIR10	Chr2	9534315	9534418	103	AT2G22460	-198	1
CNS_63392	TAIR10	Chr2	9535015	9535041	26	AT2G22460	-898	1
CNS_32896	TAIR10	Chr2	9535246	9535323	77	AT2G22460	-1129	1
CNS_50353	TAIR10	Chr2	9535799	9535817	18	AT2G22460	-1682	1
CNS_61938	TAIR10	Chr2	9535851	9535871	20	AT2G22460	-1734	1
CNS_38357	TAIR10	Chr2	9536883	9536944	61	AT2G22470	1253	1
CNS_25868	TAIR10	Chr2	9538976	9539011	35	AT2G22470	-99	1
CNS_46880	TAIR10	Chr2	9539043	9539078	35	AT2G22470	-166	1
CNS_55095	TAIR10	Chr2	9539455	9539504	49	AT2G22470	-578	1
CNS_12685	TAIR10	Chr2	9539621	9539663	42	AT2G22470	-744	1
CNS_50459	TAIR10	Chr2	9539701	9539733	32	AT2G22470	-824	1
CNS_30578	TAIR10	Chr2	9540789	9540816	27	AT2G22470	-1912	1
CNS_9815	TAIR10	Chr2	9543005	9543138	133	AT2G22475	0	1
CNS_46383	TAIR10	Chr2	9543314	9543366	52	AT2G22475	0	1
CNS_38609	TAIR10	Chr2	9544446	9544473	27	AT2G22475	0	1
CNS_27165	TAIR10	Chr2	9551165	9551205	40	AT2G22480	2601	1
CNS_9327	TAIR10	Chr2	9551274	9551329	55	AT2G22480	2710	1
CNS_32688	TAIR10	Chr2	9551358	9551439	81	AT2G22480	2794	1
CNS_41234	TAIR10	Chr2	9552334	9552410	76	AT2G22490	1393	1
CNS_8756	TAIR10	Chr2	9552805	9552834	29	AT2G22490	969	1
CNS_44985	TAIR10	Chr2	9552883	9552946	63	AT2G22490	857	1
CNS_6857	TAIR10	Chr2	9553914	9553946	32	AT2G22490	0	1
CNS_64675	TAIR10	Chr2	9553988	9554010	22	AT2G22490	0	1
CNS_45996	TAIR10	Chr2	9556011	9556056	45	AT2G22490	0	1
CNS_47198	TAIR10	Chr2	9556097	9556124	27	AT2G22490	0	1
CNS_9348	TAIR10	Chr2	9558894	9558993	99	AT2G22490	-2751	1
CNS_46250	TAIR10	Chr2	9560054	9560092	38	AT2G22500	3132	1
CNS_45112	TAIR10	Chr2	9560532	9560570	38	AT2G22500	2654	1
CNS_53181	TAIR10	Chr2	9564619	9564638	19	AT2G22500	0	1
CNS_44056	TAIR10	Chr2	9565895	9565962	67	AT2G22500	-1146	1
CNS_26835	TAIR10	Chr2	9567797	9567823	26	AT2G22510	1203	1
CNS_11592	TAIR10	Chr2	9569778	9569826	48	AT2G22510	-22	1
CNS_47456	TAIR10	Chr2	9574779	9574852	73	AT2G22530	0	1
CNS_60356	TAIR10	Chr2	9575467	9575543	76	AT2G22530	0	1
CNS_21065	TAIR10	Chr2	9575568	9575747	179	AT2G22530	0	1
CNS_61065	TAIR10	Chr2	9576080	9576127	47	AT2G22530	0	1
CNS_30785	TAIR10	Chr2	9576338	9576374	36	AT2G22530	0	1
CNS_46514	TAIR10	Chr2	9577065	9577087	22	AT2G22530	0	1
CNS_21839	TAIR10	Chr2	9577723	9577742	19	AT2G22530	-284	1
CNS_36261	TAIR10	Chr2	9578608	9578663	55	AT2G22530	-1169	1
CNS_21141	TAIR10	Chr2	9579716	9579754	38	AT2G22540	-120	1
CNS_27390	TAIR10	Chr2	9579849	9579913	64	AT2G22540	0	1
CNS_63397	TAIR10	Chr2	9580097	9580185	88	AT2G22540	0	1
CNS_56426	TAIR10	Chr2	9582025	9582049	24	AT2G22540	0	1
CNS_14018	TAIR10	Chr2	9583637	9583658	21	AT2G22540	0	1
CNS_38665	TAIR10	Chr2	9584492	9584513	21	AT2G22540	601	1
CNS_37951	TAIR10	Chr2	9585442	9585471	29	AT2G22560	-412	1
CNS_6897	TAIR10	Chr2	9585597	9585626	29	AT2G22560	-257	1
CNS_59396	TAIR10	Chr2	9588886	9588927	41	AT2G22560	50	1
CNS_6872	TAIR10	Chr2	9588942	9588971	29	AT2G22560	106	1
CNS_26357	TAIR10	Chr2	9589034	9589057	23	AT2G22560	198	1
CNS_54473	TAIR10	Chr2	9589354	9589435	81	AT2G22570	0	1
CNS_27396	TAIR10	Chr2	9589685	9589705	20	AT2G22570	0	1
CNS_30397	TAIR10	Chr2	9597741	9597769	28	AT2G22600	0	1
CNS_40577	TAIR10	Chr2	9600819	9600861	42	AT2G22610	0	1
CNS_51676	TAIR10	Chr2	9601961	9601982	21	AT2G22610	0	1
CNS_21174	TAIR10	Chr2	9602884	9602905	21	AT2G22610	0	1
CNS_18333	TAIR10	Chr2	9603750	9603772	22	AT2G22610	0	1
CNS_11533	TAIR10	Chr2	9610403	9610428	25	AT2G22620	0	1
CNS_48907	TAIR10	Chr2	9610515	9610539	24	AT2G22620	0	1
CNS_23429	TAIR10	Chr2	9615656	9615677	21	AT2G22630	-2695	1
CNS_53147	TAIR10	Chr2	9622805	9622838	33	AT2G22640	-230	1
CNS_53649	TAIR10	Chr2	9622876	9622933	57	AT2G22640	-135	1
CNS_40779	TAIR10	Chr2	9623136	9623168	32	AT2G22640	0	1
CNS_21583	TAIR10	Chr2	9623493	9623517	24	AT2G22640	0	1
CNS_15685	TAIR10	Chr2	9623562	9623601	39	AT2G22640	0	1
CNS_31193	TAIR10	Chr2	9627320	9627348	28	AT2G22660	-60	1
CNS_57851	TAIR10	Chr2	9627458	9627506	48	AT2G22660	0	1
CNS_45855	TAIR10	Chr2	9640977	9641053	76	AT2G22670	2234	1
CNS_41642	TAIR10	Chr2	9641060	9641087	27	AT2G22670	2317	1
CNS_46152	TAIR10	Chr2	9642636	9642682	46	AT2G22680	-2631	1
CNS_39282	TAIR10	Chr2	9642758	9642780	22	AT2G22680	-2533	1
CNS_51881	TAIR10	Chr2	9642806	9642845	39	AT2G22680	-2468	1
CNS_29435	TAIR10	Chr2	9643778	9643805	27	AT2G22680	-1508	1
CNS_8092	TAIR10	Chr2	9645276	9645304	28	AT2G22680	-9	1
CNS_10570	TAIR10	Chr2	9648083	9648112	29	AT2G22680	472	1
CNS_58002	TAIR10	Chr2	9648154	9648205	51	AT2G22680	543	1
CNS_53495	TAIR10	Chr2	9676117	9676154	37	AT2G22760	-1726	1
CNS_20042	TAIR10	Chr2	9677787	9677808	21	AT2G22760	-72	1
CNS_25147	TAIR10	Chr2	9681613	9681651	38	AT2G22780	7764	1
CNS_53140	TAIR10	Chr2	9692058	9692077	19	AT2G22780	0	1
CNS_4807	TAIR10	Chr2	9694657	9694687	30	AT2G22790	-1245	1
CNS_29212	TAIR10	Chr2	9694700	9694790	90	AT2G22790	-1142	1
CNS_4503	TAIR10	Chr2	9695001	9695020	19	AT2G22795	2213	1
CNS_35483	TAIR10	Chr2	9703032	9703050	18	AT2G22800	1656	1
CNS_15253	TAIR10	Chr2	9704097	9704181	84	AT2G22800	525	1
CNS_21185	TAIR10	Chr2	9704247	9704274	27	AT2G22800	432	1
CNS_36356	TAIR10	Chr2	9704736	9704885	149	AT2G22800	0	1
CNS_36245	TAIR10	Chr2	9706744	9706778	34	AT2G22800	-596	1
CNS_44276	TAIR10	Chr2	9708973	9708991	18	AT2G22802	-127	1
CNS_54456	TAIR10	Chr2	9710048	9710073	25	AT2G22802	-1202	1
CNS_11924	TAIR10	Chr2	9710704	9710745	41	AT2G22802	-1858	1
CNS_16055	TAIR10	Chr2	9720084	9720153	69	AT2G22810	-614	1
CNS_52383	TAIR10	Chr2	9720761	9720781	20	AT2G22820	450	1
CNS_29115	TAIR10	Chr2	9722127	9722147	20	AT2G22820	-704	1
CNS_28968	TAIR10	Chr2	9723147	9723170	23	AT2G22830	510	1
CNS_62970	TAIR10	Chr2	9725657	9725701	44	AT2G22830	0	1
CNS_18478	TAIR10	Chr2	9737284	9737304	20	AT2G22860	-303	1
CNS_54960	TAIR10	Chr2	9737478	9737519	41	AT2G22860	-88	1
CNS_18785	TAIR10	Chr2	9741689	9741721	32	AT2G22880	-228	1
CNS_31138	TAIR10	Chr2	9748728	9748767	39	AT2G22905	-4	1
CNS_48042	TAIR10	Chr2	9748728	9748767	39	AT2G22905	-4	1
CNS_61747	TAIR10	Chr2	9750799	9750832	33	AT2G22910	0	1
CNS_45949	TAIR10	Chr2	9805096	9805128	32	AT2G23030	0	1
CNS_18043	TAIR10	Chr2	9805217	9805240	23	AT2G23030	0	1
CNS_15839	TAIR10	Chr2	9809730	9809749	19	AT2G23040	-523	1
CNS_20148	TAIR10	Chr2	9810575	9810595	20	AT2G23050	-62	1
CNS_62993	TAIR10	Chr2	9816259	9816320	61	AT2G23060	-1537	1
CNS_11998	TAIR10	Chr2	9818287	9818313	26	AT2G23060	-3565	1
CNS_9160	TAIR10	Chr2	9819794	9819874	80	AT2G23070	4091	1
CNS_25158	TAIR10	Chr2	9819891	9819917	26	AT2G23070	4048	1
CNS_42658	TAIR10	Chr2	9821536	9821563	27	AT2G23070	2402	1
CNS_35744	TAIR10	Chr2	9821559	9821594	35	AT2G23070	2371	1
CNS_25490	TAIR10	Chr2	9823613	9823660	47	AT2G23070	305	1
CNS_26686	TAIR10	Chr2	9823689	9823735	46	AT2G23070	230	1
CNS_8094	TAIR10	Chr2	9825909	9825937	28	AT2G23070	0	1
CNS_47190	TAIR10	Chr2	9825968	9825986	18	AT2G23070	0	1
CNS_26152	TAIR10	Chr2	9833483	9833505	22	AT2G23093	0	1
CNS_62407	TAIR10	Chr2	9840973	9841002	29	AT2G23110	0	1
CNS_30932	TAIR10	Chr2	9847911	9847937	26	AT2G23140	0	1
CNS_43800	TAIR10	Chr2	9848273	9848329	56	AT2G23140	0	1
CNS_43317	TAIR10	Chr2	9861154	9861187	33	AT2G23150	-2582	1
CNS_2969	TAIR10	Chr2	9902549	9902579	30	AT2G23260	-1112	1
CNS_61067	TAIR10	Chr2	9906539	9906565	26	AT2G23290	-621	1
CNS_33919	TAIR10	Chr2	9908918	9908943	25	AT2G23290	-3000	1
CNS_26517	TAIR10	Chr2	9908925	9908948	23	AT2G23290	-3007	1
CNS_42335	TAIR10	Chr2	9909302	9909340	38	AT2G23290	-3384	1
CNS_16591	TAIR10	Chr2	9909557	9909588	31	AT2G23290	-3639	1
CNS_43069	TAIR10	Chr2	9912593	9912614	21	AT2G23300	-1994	1
CNS_46925	TAIR10	Chr2	9914057	9914076	19	AT2G23290	-8139	1
CNS_28149	TAIR10	Chr2	9976303	9976323	20	AT2G23420	1113	1
CNS_46756	TAIR10	Chr2	10017239	10017263	24	AT2G23520	-298	1
CNS_30956	TAIR10	Chr2	10052493	10052512	19	AT2G23630	54	1
CNS_32841	TAIR10	Chr2	10055482	10055501	19	AT2G23630	-167	1
CNS_10792	TAIR10	Chr2	10069203	10069231	28	AT2G23680	1750	1
CNS_32622	TAIR10	Chr2	10080082	10080100	18	AT2G23700	0	1
CNS_10136	TAIR10	Chr2	10080463	10080484	21	AT2G23690	7339	1
CNS_35185	TAIR10	Chr2	10111239	10111259	20	AT2G23760	0	1
CNS_56388	TAIR10	Chr2	10113502	10113634	132	AT2G23760	-291	1
CNS_11931	TAIR10	Chr2	10115489	10115534	45	AT2G23760	-2278	1
CNS_9995	TAIR10	Chr2	10115754	10115773	19	AT2G23760	-2543	1
CNS_13135	TAIR10	Chr2	10117166	10117187	21	AT2G23770	3055	1
CNS_25925	TAIR10	Chr2	10118263	10118305	42	AT2G23770	1937	1
CNS_14270	TAIR10	Chr2	10119525	10119547	22	AT2G23770	695	1
CNS_11318	TAIR10	Chr2	10119820	10119842	22	AT2G23770	400	1
CNS_17797	TAIR10	Chr2	10126169	10126211	42	AT2G23790	0	1
CNS_2942	TAIR10	Chr2	10127606	10127647	41	AT2G23790	-87	1
CNS_48502	TAIR10	Chr2	10130350	10130372	22	AT2G23800	1117	1
CNS_2529	TAIR10	Chr2	10130355	10130414	59	AT2G23800	1075	1
CNS_36342	TAIR10	Chr2	10134316	10134336	20	AT2G23810	1269	1
CNS_46789	TAIR10	Chr2	10137479	10137506	27	AT2G23810	0	1
CNS_34718	TAIR10	Chr2	10137661	10137690	29	AT2G23810	-102	1
CNS_32863	TAIR10	Chr2	10137919	10137941	22	AT2G23810	-360	1
CNS_14568	TAIR10	Chr2	10140890	10140913	23	AT2G23820	0	1
CNS_18504	TAIR10	Chr2	10170560	10170595	35	AT2G23890	-6	1
CNS_61621	TAIR10	Chr2	10172206	10172228	22	AT2G23890	0	1
CNS_31501	TAIR10	Chr2	10172652	10172690	38	AT2G23890	0	1
CNS_24430	TAIR10	Chr2	10173734	10173758	24	AT2G23890	0	1
CNS_40284	TAIR10	Chr2	10178830	10178866	36	AT2G23910	0	1
CNS_10738	TAIR10	Chr2	10180608	10180632	24	AT2G23920	-366	1
CNS_29437	TAIR10	Chr2	10186647	10186724	77	AT2G23945	-44	1
CNS_49580	TAIR10	Chr2	10186799	10186836	37	AT2G23945	-196	1
CNS_35578	TAIR10	Chr2	10204168	10204194	26	AT2G23980	0	1
CNS_29452	TAIR10	Chr2	10207981	10208001	20	AT2G23990	-72	1
CNS_27951	TAIR10	Chr2	10208260	10208290	30	AT2G23990	-351	1
CNS_32395	TAIR10	Chr2	10218287	10218319	32	AT2G24020	0	1
CNS_4540	TAIR10	Chr2	10219372	10219417	45	AT2G24020	0	1
CNS_15556	TAIR10	Chr2	10225334	10225355	21	AT2G24050	0	1
CNS_17302	TAIR10	Chr2	10227564	10227606	42	AT2G24050	0	1
CNS_49073	TAIR10	Chr2	10230427	10230447	20	AT2G24060	0	1
CNS_61172	TAIR10	Chr2	10230708	10230743	35	AT2G24060	0	1
CNS_64212	TAIR10	Chr2	10231424	10231449	25	AT2G24060	0	1
CNS_43340	TAIR10	Chr2	10231480	10231531	51	AT2G24060	0	1
CNS_39201	TAIR10	Chr2	10308163	10308186	23	AT2G24240	-2462	1
CNS_61410	TAIR10	Chr2	10308669	10308693	24	AT2G24240	-1955	1
CNS_19097	TAIR10	Chr2	10308743	10308814	71	AT2G24240	-1834	1
CNS_10214	TAIR10	Chr2	10310455	10310498	43	AT2G24240	-150	1
CNS_11958	TAIR10	Chr2	10319402	10319436	34	AT2G24260	0	1
CNS_5051	TAIR10	Chr2	10320919	10320955	36	AT2G24260	0	1
CNS_53512	TAIR10	Chr2	10321571	10321611	40	AT2G24260	0	1
CNS_22454	TAIR10	Chr2	10322391	10322413	22	AT2G24260	-171	1
CNS_48696	TAIR10	Chr2	10323931	10323961	30	AT2G24260	-1711	1
CNS_24386	TAIR10	Chr2	10323970	10324024	54	AT2G24260	-1750	1
CNS_14670	TAIR10	Chr2	10324079	10324110	31	AT2G24260	-1859	1
CNS_56053	TAIR10	Chr2	10324714	10324756	42	AT2G24270	2279	1
CNS_3089	TAIR10	Chr2	10324839	10324868	29	AT2G24270	2167	1
CNS_53081	TAIR10	Chr2	10324954	10324992	38	AT2G24270	2043	1
CNS_40184	TAIR10	Chr2	10326224	10326280	56	AT2G24270	755	1
CNS_41312	TAIR10	Chr2	10326391	10326536	145	AT2G24270	499	1
CNS_17306	TAIR10	Chr2	10326946	10326993	47	AT2G24270	42	1
CNS_16655	TAIR10	Chr2	10331768	10331846	78	AT2G24270	-1829	1
CNS_55903	TAIR10	Chr2	10332331	10332384	53	AT2G24270	-2392	1
CNS_3506	TAIR10	Chr2	10333942	10333991	49	AT2G24280	0	1
CNS_43778	TAIR10	Chr2	10334219	10334241	22	AT2G24280	0	1
CNS_31381	TAIR10	Chr2	10334368	10334389	21	AT2G24280	0	1
CNS_16246	TAIR10	Chr2	10337116	10337153	37	AT2G24280	0	1
CNS_35166	TAIR10	Chr2	10340404	10340430	26	AT2G24285	-2699	1
CNS_6819	TAIR10	Chr2	10341020	10341042	22	AT2G24300	0	1
CNS_4677	TAIR10	Chr2	10341531	10341564	33	AT2G24300	0	1
CNS_18214	TAIR10	Chr2	10342181	10342203	22	AT2G24300	0	1
CNS_63787	TAIR10	Chr2	10343540	10343561	21	AT2G24300	0	1
CNS_32013	TAIR10	Chr2	10348387	10348421	34	AT2G24330	0	1
CNS_35748	TAIR10	Chr2	10349664	10349690	26	AT2G24330	0	1
CNS_18392	TAIR10	Chr2	10349748	10349775	27	AT2G24330	0	1
CNS_64699	TAIR10	Chr2	10350386	10350412	26	AT2G24330	-563	1
CNS_11895	TAIR10	Chr2	10353548	10353568	20	AT2G24340	1862	1
CNS_40745	TAIR10	Chr2	10361641	10361662	21	AT2G24350	0	1
CNS_37683	TAIR10	Chr2	10361682	10361834	152	AT2G24350	0	1
CNS_2558	TAIR10	Chr2	10362216	10362239	23	AT2G24350	0	1
CNS_33296	TAIR10	Chr2	10366569	10366621	52	AT2G24360	0	1
CNS_22694	TAIR10	Chr2	10366857	10366886	29	AT2G24360	0	1
CNS_666	TAIR10	Chr2	10620289	10620318	29	AT2G24970	0	1
CNS_42358	TAIR10	Chr2	10659423	10659451	28	AT2G25050	0	1
CNS_16196	TAIR10	Chr2	10660397	10660519	122	AT2G25050	-173	2
CNS_16196	TAIR10	Chr2	10660397	10660519	122	AT2G25052	-173	2
CNS_31438	TAIR10	Chr2	10660794	10660820	26	AT2G25050	-570	2
CNS_31438	TAIR10	Chr2	10660794	10660820	26	AT2G25052	-570	2
CNS_41838	TAIR10	Chr2	10957425	10957462	37	AT2G25730	0	1
CNS_42449	TAIR10	Chr2	10957580	10957655	75	AT2G25730	0	1
CNS_5336	TAIR10	Chr2	10957740	10957774	34	AT2G25730	0	1
CNS_31005	TAIR10	Chr2	10958228	10958261	33	AT2G25730	0	1
CNS_48182	TAIR10	Chr2	10959315	10959338	23	AT2G25730	0	1
CNS_3240	TAIR10	Chr2	10959356	10959384	28	AT2G25730	0	1
CNS_43482	TAIR10	Chr2	10959700	10959738	38	AT2G25730	0	1
CNS_33740	TAIR10	Chr2	10960178	10960197	19	AT2G25730	0	1
CNS_37550	TAIR10	Chr2	10960993	10961056	63	AT2G25730	0	1
CNS_54733	TAIR10	Chr2	10961683	10961716	33	AT2G25730	0	1
CNS_14831	TAIR10	Chr2	10962881	10962899	18	AT2G25730	0	1
CNS_51019	TAIR10	Chr2	10963421	10963457	36	AT2G25730	0	1
CNS_11319	TAIR10	Chr2	10963500	10963531	31	AT2G25730	0	1
CNS_21808	TAIR10	Chr2	10964125	10964155	30	AT2G25730	0	1
CNS_34407	TAIR10	Chr2	10964586	10964606	20	AT2G25730	0	1
CNS_51468	TAIR10	Chr2	10965069	10965097	28	AT2G25730	0	1
CNS_17062	TAIR10	Chr2	10965307	10965335	28	AT2G25730	0	1
CNS_42128	TAIR10	Chr2	10965848	10965884	36	AT2G25730	0	1
CNS_9211	TAIR10	Chr2	10967319	10967353	34	AT2G25730	0	1
CNS_24869	TAIR10	Chr2	10970519	10970559	40	AT2G25730	0	1
CNS_45531	TAIR10	Chr2	10971335	10971387	52	AT2G25730	0	1
CNS_53009	TAIR10	Chr2	10980522	10980550	28	AT2G25740	0	1
CNS_23844	TAIR10	Chr2	10981420	10981472	52	AT2G25740	0	1
CNS_54263	TAIR10	Chr2	10981977	10982032	55	AT2G25740	0	1
CNS_55525	TAIR10	Chr2	10982609	10982664	55	AT2G25740	0	1
CNS_3311	TAIR10	Chr2	10983295	10983326	31	AT2G25740	0	1
CNS_50668	TAIR10	Chr2	10986205	10986251	46	AT2G25760	0	1
CNS_20327	TAIR10	Chr2	10986408	10986443	35	AT2G25760	0	1
CNS_25239	TAIR10	Chr2	10986481	10986503	22	AT2G25760	0	1
CNS_27138	TAIR10	Chr2	10986971	10986999	28	AT2G25760	0	1
CNS_32105	TAIR10	Chr2	10987491	10987536	45	AT2G25760	0	1
CNS_25715	TAIR10	Chr2	10988664	10988707	43	AT2G25760	0	1
CNS_22645	TAIR10	Chr2	10994238	10994271	33	AT2G25770	588	1
CNS_57352	TAIR10	Chr2	10996067	10996086	19	AT2G25760	-7145	1
CNS_46766	TAIR10	Chr2	10997251	10997289	38	AT2G25780	1229	1
CNS_17237	TAIR10	Chr2	10998152	10998189	37	AT2G25780	2130	1
CNS_50433	TAIR10	Chr2	10999462	10999561	99	AT2G25790	-1038	1
CNS_39849	TAIR10	Chr2	11000193	11000241	48	AT2G25790	-358	1
CNS_34714	TAIR10	Chr2	11000304	11000340	36	AT2G25790	-259	1
CNS_4287	TAIR10	Chr2	11000504	11000541	37	AT2G25790	-58	1
CNS_32646	TAIR10	Chr2	11004151	11004178	27	AT2G25790	0	1
CNS_44259	TAIR10	Chr2	11004728	11004758	30	AT2G25790	495	1
CNS_41860	TAIR10	Chr2	11004851	11004881	30	AT2G25790	618	1
CNS_671	TAIR10	Chr2	11005906	11005938	32	AT2G25800	0	1
CNS_668	TAIR10	Chr2	11006039	11006065	26	AT2G25800	0	1
CNS_7650	TAIR10	Chr2	11012433	11012462	29	AT2G25810	-44	1
CNS_46093	TAIR10	Chr2	11018948	11019009	61	AT2G25830	0	1
CNS_9827	TAIR10	Chr2	11019616	11019638	22	AT2G25830	0	1
CNS_60395	TAIR10	Chr2	11020422	11020518	96	AT2G25830	0	1
CNS_29876	TAIR10	Chr2	11020921	11020940	19	AT2G25830	0	1
CNS_7022	TAIR10	Chr2	11022518	11022538	20	AT2G25840	0	1
CNS_39195	TAIR10	Chr2	11023737	11023760	23	AT2G25840	0	1
CNS_40776	TAIR10	Chr2	11024204	11024234	30	AT2G25840	0	1
CNS_14684	TAIR10	Chr2	11024350	11024375	25	AT2G25840	0	1
CNS_26603	TAIR10	Chr2	11032243	11032287	44	AT2G25870	0	1
CNS_36585	TAIR10	Chr2	11033308	11033328	20	AT2G25870	0	1
CNS_16112	TAIR10	Chr2	11034398	11034422	24	AT2G25870	0	1
CNS_34426	TAIR10	Chr2	11035008	11035029	21	AT2G25880	0	1
CNS_51272	TAIR10	Chr2	11035585	11035637	52	AT2G25880	0	1
CNS_55794	TAIR10	Chr2	11035949	11035981	32	AT2G25880	0	1
CNS_3445	TAIR10	Chr2	11036476	11036499	23	AT2G25880	0	1
CNS_60844	TAIR10	Chr2	11036646	11036668	22	AT2G25880	0	1
CNS_13480	TAIR10	Chr2	11036967	11036994	27	AT2G25880	-59	1
CNS_40190	TAIR10	Chr2	11037121	11037150	29	AT2G25890	-230	1
CNS_20928	TAIR10	Chr2	11039741	11039816	75	AT2G25900	-1515	1
CNS_43287	TAIR10	Chr2	11039835	11039867	32	AT2G25900	-1464	1
CNS_22637	TAIR10	Chr2	11039914	11039943	29	AT2G25900	-1388	1
CNS_35448	TAIR10	Chr2	11041694	11041756	62	AT2G25900	0	1
CNS_44833	TAIR10	Chr2	11049243	11049283	40	AT2G25910	0	1
CNS_49994	TAIR10	Chr2	11049293	11049322	29	AT2G25910	0	1
CNS_12664	TAIR10	Chr2	11049860	11049888	28	AT2G25910	0	1
CNS_15885	TAIR10	Chr2	11050444	11050643	199	AT2G25910	0	1
CNS_32548	TAIR10	Chr2	11050985	11051021	36	AT2G25910	0	1
CNS_11942	TAIR10	Chr2	11061556	11061590	34	AT2G25930	0	1
CNS_64001	TAIR10	Chr2	11061976	11062009	33	AT2G25930	0	1
CNS_30888	TAIR10	Chr2	11066051	11066069	18	AT2G25940	-25	1
CNS_48365	TAIR10	Chr2	11069294	11069318	24	AT2G25950	0	1
CNS_4198	TAIR10	Chr2	11069891	11069919	28	AT2G25950	0	1
CNS_35794	TAIR10	Chr2	11070570	11070608	38	AT2G25950	0	1
CNS_679	TAIR10	Chr2	11073227	11073250	23	AT2G25970	0	1
CNS_675	TAIR10	Chr2	11073663	11073714	51	AT2G25970	0	1
CNS_672	TAIR10	Chr2	11074044	11074075	31	AT2G25970	0	1
CNS_673	TAIR10	Chr2	11074333	11074351	18	AT2G25970	0	1
CNS_41131	TAIR10	Chr2	11093947	11094013	66	AT2G26030	-781	1
CNS_31444	TAIR10	Chr2	11096290	11096348	58	AT2G26040	-888	1
CNS_8480	TAIR10	Chr2	11103871	11103908	37	AT2G26060	0	1
CNS_4975	TAIR10	Chr2	11105137	11105160	23	AT2G26060	0	1
CNS_24528	TAIR10	Chr2	11109170	11109207	37	AT2G26080	0	1
CNS_22854	TAIR10	Chr2	11110529	11110551	22	AT2G26080	0	1
CNS_63279	TAIR10	Chr2	11110919	11110960	41	AT2G26080	0	1
CNS_32364	TAIR10	Chr2	11111694	11111765	71	AT2G26080	0	1
CNS_11203	TAIR10	Chr2	11114016	11114034	18	AT2G26080	-190	1
CNS_33353	TAIR10	Chr2	11114448	11114526	78	AT2G26080	-622	1
CNS_59556	TAIR10	Chr2	11115956	11115993	37	AT2G26100	0	1
CNS_7639	TAIR10	Chr2	11116036	11116119	83	AT2G26100	0	1
CNS_16954	TAIR10	Chr2	11116579	11116605	26	AT2G26100	0	1
CNS_16001	TAIR10	Chr2	11118202	11118225	23	AT2G26100	0	1
CNS_35654	TAIR10	Chr2	11118364	11118392	28	AT2G26100	-158	1
CNS_63428	TAIR10	Chr2	11120730	11120763	33	AT2G26110	-106	1
CNS_43627	TAIR10	Chr2	11121893	11121917	24	AT2G26110	0	1
CNS_63475	TAIR10	Chr2	11121927	11121947	20	AT2G26110	0	1
CNS_64214	TAIR10	Chr2	11131809	11131898	89	AT2G26140	0	1
CNS_58319	TAIR10	Chr2	11133812	11133833	21	AT2G26140	0	1
CNS_56503	TAIR10	Chr2	11135186	11135209	23	AT2G26140	0	1
CNS_42148	TAIR10	Chr2	11135341	11135364	23	AT2G26140	0	1
CNS_21362	TAIR10	Chr2	11135520	11135554	34	AT2G26150	-128	1
CNS_32445	TAIR10	Chr2	11135654	11135674	20	AT2G26150	-8	1
CNS_41436	TAIR10	Chr2	11140198	11140222	24	AT2G26170	-587	1
CNS_33267	TAIR10	Chr2	11145085	11145168	83	AT2G26180	0	1
CNS_14852	TAIR10	Chr2	11145120	11145168	48	AT2G26180	-19	1
CNS_12992	TAIR10	Chr2	11145190	11145222	32	AT2G26180	-89	1
CNS_26226	TAIR10	Chr2	11145273	11145309	36	AT2G26180	-172	1
CNS_50504	TAIR10	Chr2	11145404	11145472	68	AT2G26180	-303	1
CNS_43588	TAIR10	Chr2	11146573	11146593	20	AT2G26190	1046	1
CNS_39864	TAIR10	Chr2	11147684	11147707	23	AT2G26190	0	1
CNS_34324	TAIR10	Chr2	11147792	11147812	20	AT2G26190	0	1
CNS_5195	TAIR10	Chr2	11148532	11148557	25	AT2G26190	0	1
CNS_23081	TAIR10	Chr2	11148984	11149037	53	AT2G26190	0	1
CNS_47091	TAIR10	Chr2	11149359	11149384	25	AT2G26190	0	1
CNS_15770	TAIR10	Chr2	11149527	11149549	22	AT2G26190	0	1
CNS_57044	TAIR10	Chr2	11150200	11150250	50	AT2G26190	0	1
CNS_9701	TAIR10	Chr2	11150661	11150683	22	AT2G26190	-153	1
CNS_17067	TAIR10	Chr2	11153887	11153915	28	AT2G26200	0	1
CNS_45259	TAIR10	Chr2	11154375	11154430	55	AT2G26200	0	1
CNS_16592	TAIR10	Chr2	11154640	11154679	39	AT2G26200	0	1
CNS_49113	TAIR10	Chr2	11154780	11154804	24	AT2G26200	0	1
CNS_62915	TAIR10	Chr2	11154952	11155006	54	AT2G26200	0	1
CNS_6312	TAIR10	Chr2	11155092	11155119	27	AT2G26200	0	1
CNS_53692	TAIR10	Chr2	11155503	11155525	22	AT2G26200	0	1
CNS_4360	TAIR10	Chr2	11159116	11159168	52	AT2G26210	0	1
CNS_38625	TAIR10	Chr2	11173199	11173286	87	AT2G26250	-59	1
CNS_19657	TAIR10	Chr2	11176222	11176294	72	AT2G26260	-1806	1
CNS_13547	TAIR10	Chr2	11179177	11179198	21	AT2G26260	0	1
CNS_26000	TAIR10	Chr2	11180564	11180608	44	AT2G26260	0	1
CNS_31214	TAIR10	Chr2	11180784	11180830	46	AT2G26260	0	1
CNS_56745	TAIR10	Chr2	11181585	11181645	60	AT2G26260	0	1
CNS_31842	TAIR10	Chr2	11182055	11182107	52	AT2G26260	0	1
CNS_49070	TAIR10	Chr2	11182431	11182452	21	AT2G26260	0	1
CNS_37807	TAIR10	Chr2	11183903	11183967	64	AT2G26280	3766	1
CNS_17008	TAIR10	Chr2	11184129	11184155	26	AT2G26267	-58	1
CNS_42813	TAIR10	Chr2	11184175	11184198	23	AT2G26267	-15	1
CNS_7882	TAIR10	Chr2	11185770	11185790	20	AT2G26270	0	1
CNS_65169	TAIR10	Chr2	11186993	11187051	58	AT2G26270	0	1
CNS_63127	TAIR10	Chr2	11187833	11187887	54	AT2G26280	0	1
CNS_8614	TAIR10	Chr2	11187922	11187955	33	AT2G26280	0	1
CNS_40914	TAIR10	Chr2	11188031	11188068	37	AT2G26280	0	1
CNS_35068	TAIR10	Chr2	11188452	11188475	23	AT2G26280	0	1
CNS_50358	TAIR10	Chr2	11190637	11190676	39	AT2G26280	0	1
CNS_62319	TAIR10	Chr2	11190917	11190942	25	AT2G26280	0	1
CNS_34723	TAIR10	Chr2	11191040	11191059	19	AT2G26280	0	1
CNS_24582	TAIR10	Chr2	11191239	11191277	38	AT2G26280	0	1
CNS_20420	TAIR10	Chr2	11192032	11192053	21	AT2G26290	84	1
CNS_2983	TAIR10	Chr2	11194347	11194427	80	AT2G26300	-2569	1
CNS_34397	TAIR10	Chr2	11195031	11195101	70	AT2G26300	-1895	1
CNS_35850	TAIR10	Chr2	11197972	11198006	34	AT2G26300	0	1
CNS_58214	TAIR10	Chr2	11198750	11198785	35	AT2G26300	0	1
CNS_12277	TAIR10	Chr2	11199122	11199147	25	AT2G26300	0	1
CNS_60283	TAIR10	Chr2	11201258	11201284	26	AT2G26310	-19	1
CNS_17513	TAIR10	Chr2	11202934	11202961	27	AT2G26310	0	1
CNS_12588	TAIR10	Chr2	11203075	11203108	33	AT2G26310	0	1
CNS_9159	TAIR10	Chr2	11203939	11203967	28	AT2G26310	0	1
CNS_25946	TAIR10	Chr2	11208269	11208305	36	AT2G26330	0	1
CNS_30757	TAIR10	Chr2	11210296	11210329	33	AT2G26330	0	1
CNS_4366	TAIR10	Chr2	11211547	11211576	29	AT2G26330	0	1
CNS_45137	TAIR10	Chr2	11213482	11213500	18	AT2G26330	0	1
CNS_24868	TAIR10	Chr2	11213674	11213698	24	AT2G26330	0	1
CNS_29228	TAIR10	Chr2	11214092	11214155	63	AT2G26330	-123	1
CNS_5975	TAIR10	Chr2	11214222	11214259	37	AT2G26330	-253	1
CNS_48288	TAIR10	Chr2	11214286	11214360	74	AT2G26330	-317	1
CNS_26833	TAIR10	Chr2	11214459	11214513	54	AT2G26330	-490	1
CNS_28846	TAIR10	Chr2	11214520	11214548	28	AT2G26330	-551	1
CNS_28544	TAIR10	Chr2	11242260	11242299	39	AT2G26420	-23	1
CNS_51843	TAIR10	Chr2	11242885	11242917	32	AT2G26430	302	1
CNS_7860	TAIR10	Chr2	11243915	11243939	24	AT2G26430	0	1
CNS_38847	TAIR10	Chr2	11244024	11244099	75	AT2G26430	0	1
CNS_51059	TAIR10	Chr2	11245826	11245845	19	AT2G26430	0	1
CNS_48181	TAIR10	Chr2	11251009	11251050	41	AT2G26450	-70	1
CNS_25886	TAIR10	Chr2	11257292	11257347	55	AT2G26460	0	1
CNS_40502	TAIR10	Chr2	11257656	11257686	30	AT2G26460	0	1
CNS_14112	TAIR10	Chr2	11259284	11259308	24	AT2G26470	0	1
CNS_54172	TAIR10	Chr2	11260497	11260522	25	AT2G26470	0	1
CNS_51377	TAIR10	Chr2	11260533	11260580	47	AT2G26470	0	1
CNS_63894	TAIR10	Chr2	11260783	11260841	58	AT2G26470	0	1
CNS_45545	TAIR10	Chr2	11260858	11260909	51	AT2G26470	0	1
CNS_3310	TAIR10	Chr2	11267860	11267880	20	AT2G26490	-62	1
CNS_63683	TAIR10	Chr2	11270135	11270170	35	AT2G26500	0	1
CNS_14474	TAIR10	Chr2	11273902	11273931	29	AT2G26510	0	1
CNS_24329	TAIR10	Chr2	11273955	11274025	70	AT2G26510	0	1
CNS_10166	TAIR10	Chr2	11274444	11274469	25	AT2G26510	0	1
CNS_5715	TAIR10	Chr2	11274613	11274642	29	AT2G26510	0	1
CNS_35529	TAIR10	Chr2	11279800	11279877	77	AT2G26520	-148	1
CNS_10079	TAIR10	Chr2	11280086	11280133	47	AT2G26520	0	1
CNS_38365	TAIR10	Chr2	11296365	11296406	41	AT2G26560	-561	1
CNS_36735	TAIR10	Chr2	11299068	11299091	23	AT2G26570	-53	1
CNS_2420	TAIR10	Chr2	11299132	11299158	26	AT2G26570	0	1
CNS_685	TAIR10	Chr2	11305073	11305095	22	AT2G26580	0	1
CNS_681	TAIR10	Chr2	11305236	11305283	47	AT2G26580	0	1
CNS_680	TAIR10	Chr2	11306965	11307025	60	AT2G26580	-14	1
CNS_683	TAIR10	Chr2	11308344	11308374	30	AT2G26580	-1393	1
CNS_682	TAIR10	Chr2	11308385	11308405	20	AT2G26580	-1434	1
CNS_16885	TAIR10	Chr2	11309637	11309673	36	AT2G26590	1331	1
CNS_52946	TAIR10	Chr2	11312177	11312219	42	AT2G26590	0	1
CNS_21933	TAIR10	Chr2	11312488	11312548	60	AT2G26590	0	1
CNS_42388	TAIR10	Chr2	11312586	11312604	18	AT2G26590	0	1
CNS_20711	TAIR10	Chr2	11312617	11312655	38	AT2G26590	0	1
CNS_62631	TAIR10	Chr2	11312712	11312738	26	AT2G26590	0	1
CNS_18637	TAIR10	Chr2	11312980	11313021	41	AT2G26590	0	1
CNS_9398	TAIR10	Chr2	11313439	11313471	32	AT2G26590	0	1
CNS_24823	TAIR10	Chr2	11313605	11313658	53	AT2G26590	0	1
CNS_47535	TAIR10	Chr2	11313696	11313720	24	AT2G26590	0	1
CNS_20957	TAIR10	Chr2	11314027	11314065	38	AT2G26590	0	1
CNS_19880	TAIR10	Chr2	11314353	11314393	40	AT2G26590	0	1
CNS_10585	TAIR10	Chr2	11314431	11314449	18	AT2G26590	0	1
CNS_37166	TAIR10	Chr2	11315015	11315064	49	AT2G26590	0	1
CNS_21910	TAIR10	Chr2	11316199	11316302	103	AT2G26600	-110	1
CNS_30122	TAIR10	Chr2	11318241	11318284	43	AT2G26600	0	1
CNS_6764	TAIR10	Chr2	11318299	11318342	43	AT2G26600	0	1
CNS_37617	TAIR10	Chr2	11318657	11318690	33	AT2G26610	-81	1
CNS_13599	TAIR10	Chr2	11320836	11320878	42	AT2G26610	0	1
CNS_24461	TAIR10	Chr2	11321849	11321879	30	AT2G26610	0	1
CNS_30096	TAIR10	Chr2	11322328	11322359	31	AT2G26610	0	1
CNS_45574	TAIR10	Chr2	11333544	11333644	100	AT2G26650	0	1
CNS_2436	TAIR10	Chr2	11340061	11340167	106	AT2G26660	0	1
CNS_37104	TAIR10	Chr2	11340188	11340221	33	AT2G26660	0	1
CNS_33462	TAIR10	Chr2	11356853	11356877	24	AT2G26692	5562	1
CNS_42322	TAIR10	Chr2	11356939	11356973	34	AT2G26692	5648	1
CNS_3564	TAIR10	Chr2	11357026	11357065	39	AT2G26692	5735	1
CNS_25874	TAIR10	Chr2	11357991	11358033	42	AT2G26692	6700	1
CNS_25836	TAIR10	Chr2	11361176	11361205	29	AT2G26695	-3893	1
CNS_35919	TAIR10	Chr2	11361391	11361439	48	AT2G26695	-3659	1
CNS_10376	TAIR10	Chr2	11361447	11361509	62	AT2G26695	-3589	1
CNS_53660	TAIR10	Chr2	11362200	11362254	54	AT2G26695	-2844	1
CNS_40053	TAIR10	Chr2	11362356	11362382	26	AT2G26695	-2716	1
CNS_17261	TAIR10	Chr2	11363364	11363390	26	AT2G26695	-1708	1
CNS_8136	TAIR10	Chr2	11363395	11363419	24	AT2G26695	-1679	1
CNS_5350	TAIR10	Chr2	11363460	11363499	39	AT2G26695	-1599	1
CNS_51293	TAIR10	Chr2	11363518	11363538	20	AT2G26695	-1560	1
CNS_19738	TAIR10	Chr2	11364558	11364588	30	AT2G26695	-510	1
CNS_55923	TAIR10	Chr2	11364622	11364649	27	AT2G26695	-449	1
CNS_52449	TAIR10	Chr2	11368350	11368438	88	AT2G26700	-158	1
CNS_37612	TAIR10	Chr2	11368556	11368585	29	AT2G26700	-11	1
CNS_62841	TAIR10	Chr2	11371880	11371920	40	AT2G26700	783	1
CNS_53336	TAIR10	Chr2	11372146	11372167	21	AT2G26700	1049	1
CNS_55260	TAIR10	Chr2	11374447	11374502	55	AT2G26700	3350	1
CNS_48145	TAIR10	Chr2	11374720	11374755	35	AT2G26700	3623	1
CNS_42721	TAIR10	Chr2	11377740	11377930	190	AT2G26710	-2562	1
CNS_42702	TAIR10	Chr2	11378112	11378193	81	AT2G26710	-2299	1
CNS_47436	TAIR10	Chr2	11378278	11378329	51	AT2G26710	-2163	1
CNS_53317	TAIR10	Chr2	11380461	11380481	20	AT2G26710	-11	1
CNS_34456	TAIR10	Chr2	11380589	11380626	37	AT2G26710	0	1
CNS_37782	TAIR10	Chr2	11381389	11381451	62	AT2G26710	0	1
CNS_17532	TAIR10	Chr2	11381658	11381715	57	AT2G26710	0	1
CNS_3447	TAIR10	Chr2	11388333	11388374	41	AT2G26730	-33	1
CNS_24798	TAIR10	Chr2	11390209	11390233	24	AT2G26730	0	1
CNS_56520	TAIR10	Chr2	11390290	11390408	118	AT2G26730	0	1
CNS_57743	TAIR10	Chr2	11404164	11404223	59	AT2G26770	0	1
CNS_26754	TAIR10	Chr2	11406359	11406388	29	AT2G26770	0	1
CNS_64485	TAIR10	Chr2	11406596	11406627	31	AT2G26770	0	1
CNS_58097	TAIR10	Chr2	11407149	11407172	23	AT2G26770	0	1
CNS_55669	TAIR10	Chr2	11407810	11407839	29	AT2G26770	0	1
CNS_15207	TAIR10	Chr2	11408308	11408388	80	AT2G26770	0	1
CNS_53491	TAIR10	Chr2	11410584	11410617	33	AT2G26780	0	1
CNS_5916	TAIR10	Chr2	11410778	11410820	42	AT2G26780	0	1
CNS_62416	TAIR10	Chr2	11411510	11411535	25	AT2G26780	0	1
CNS_58390	TAIR10	Chr2	11412050	11412094	44	AT2G26780	0	1
CNS_62432	TAIR10	Chr2	11412230	11412272	42	AT2G26780	0	1
CNS_60119	TAIR10	Chr2	11412625	11412747	122	AT2G26780	0	1
CNS_34344	TAIR10	Chr2	11412927	11412975	48	AT2G26780	0	1
CNS_38303	TAIR10	Chr2	11413042	11413070	28	AT2G26780	0	1
CNS_44770	TAIR10	Chr2	11413298	11413367	69	AT2G26780	0	1
CNS_56741	TAIR10	Chr2	11413459	11413506	47	AT2G26780	0	1
CNS_26334	TAIR10	Chr2	11413648	11413672	24	AT2G26780	0	1
CNS_42155	TAIR10	Chr2	11414278	11414322	44	AT2G26780	0	1
CNS_61007	TAIR10	Chr2	11414339	11414375	36	AT2G26780	0	1
CNS_29456	TAIR10	Chr2	11416242	11416286	44	AT2G26780	0	1
CNS_31855	TAIR10	Chr2	11416497	11416598	101	AT2G26780	0	1
CNS_3299	TAIR10	Chr2	11416982	11417007	25	AT2G26780	0	1
CNS_8052	TAIR10	Chr2	11417121	11417177	56	AT2G26780	0	1
CNS_52704	TAIR10	Chr2	11418041	11418073	32	AT2G26780	0	1
CNS_10414	TAIR10	Chr2	11418865	11418892	27	AT2G26780	0	1
CNS_24930	TAIR10	Chr2	11419059	11419090	31	AT2G26780	0	1
CNS_7831	TAIR10	Chr2	11419275	11419311	36	AT2G26780	0	1
CNS_24455	TAIR10	Chr2	11420052	11420086	34	AT2G26780	0	1
CNS_40968	TAIR10	Chr2	11420373	11420433	60	AT2G26780	0	1
CNS_6043	TAIR10	Chr2	11420783	11420826	43	AT2G26780	0	1
CNS_30571	TAIR10	Chr2	11421264	11421336	72	AT2G26780	0	1
CNS_48609	TAIR10	Chr2	11421473	11421499	26	AT2G26780	0	1
CNS_48438	TAIR10	Chr2	11422187	11422287	100	AT2G26780	0	1
CNS_54380	TAIR10	Chr2	11422597	11422618	21	AT2G26780	0	1
CNS_61248	TAIR10	Chr2	11423026	11423067	41	AT2G26780	0	1
CNS_13710	TAIR10	Chr2	11425099	11425145	46	AT2G26780	1325	1
CNS_24378	TAIR10	Chr2	11425179	11425238	59	AT2G26780	1405	1
CNS_26622	TAIR10	Chr2	11430635	11430682	47	AT2G26800	0	1
CNS_19212	TAIR10	Chr2	11430800	11430904	104	AT2G26800	0	1
CNS_63841	TAIR10	Chr2	11430923	11430945	22	AT2G26800	0	1
CNS_58729	TAIR10	Chr2	11432292	11432356	64	AT2G26800	0	1
CNS_48951	TAIR10	Chr2	11433697	11433725	28	AT2G26810	8	1
CNS_5208	TAIR10	Chr2	11435071	11435107	36	AT2G26810	0	1
CNS_17454	TAIR10	Chr2	11435426	11435460	34	AT2G26810	0	1
CNS_2444	TAIR10	Chr2	11443387	11443409	22	AT2G26830	-152	1
CNS_11183	TAIR10	Chr2	11444038	11444090	52	AT2G26830	0	1
CNS_20658	TAIR10	Chr2	11444306	11444341	35	AT2G26830	0	1
CNS_18344	TAIR10	Chr2	11444660	11444684	24	AT2G26830	0	1
CNS_33955	TAIR10	Chr2	11444732	11444764	32	AT2G26830	0	1
CNS_37603	TAIR10	Chr2	11445081	11445103	22	AT2G26830	0	1
CNS_60572	TAIR10	Chr2	11445560	11445641	81	AT2G26830	0	1
CNS_29489	TAIR10	Chr2	11445907	11445942	35	AT2G26830	0	1
CNS_55630	TAIR10	Chr2	11446191	11446256	65	AT2G26830	0	1
CNS_699	TAIR10	Chr2	11462292	11462314	22	AT2G26890	0	1
CNS_690	TAIR10	Chr2	11464648	11464686	38	AT2G26890	0	1
CNS_694	TAIR10	Chr2	11465199	11465230	31	AT2G26890	0	1
CNS_691	TAIR10	Chr2	11465249	11465311	62	AT2G26890	0	1
CNS_688	TAIR10	Chr2	11465745	11465796	51	AT2G26890	0	1
CNS_704	TAIR10	Chr2	11466807	11466842	35	AT2G26890	0	1
CNS_693	TAIR10	Chr2	11467120	11467147	27	AT2G26890	0	1
CNS_687	TAIR10	Chr2	11468704	11468738	34	AT2G26890	0	1
CNS_695	TAIR10	Chr2	11469234	11469275	41	AT2G26890	0	1
CNS_698	TAIR10	Chr2	11471678	11471710	32	AT2G26890	0	1
CNS_701	TAIR10	Chr2	11471796	11471829	33	AT2G26890	0	1
CNS_705	TAIR10	Chr2	11471968	11472062	94	AT2G26890	0	1
CNS_702	TAIR10	Chr2	11473027	11473082	55	AT2G26890	0	1
CNS_696	TAIR10	Chr2	11473301	11473328	27	AT2G26890	0	1
CNS_692	TAIR10	Chr2	11473361	11473389	28	AT2G26890	0	1
CNS_29842	TAIR10	Chr2	11477974	11478026	52	AT2G26900	-32	1
CNS_45071	TAIR10	Chr2	11481352	11481400	48	AT2G26910	-223	1
CNS_8000	TAIR10	Chr2	11481444	11481468	24	AT2G26910	-155	1
CNS_17231	TAIR10	Chr2	11483133	11483166	33	AT2G26910	0	1
CNS_13597	TAIR10	Chr2	11484052	11484099	47	AT2G26910	0	1
CNS_13019	TAIR10	Chr2	11484658	11484722	64	AT2G26910	0	1
CNS_36027	TAIR10	Chr2	11484897	11484919	22	AT2G26910	0	1
CNS_41418	TAIR10	Chr2	11485159	11485184	25	AT2G26910	0	1
CNS_26108	TAIR10	Chr2	11485319	11485381	62	AT2G26910	0	1
CNS_46796	TAIR10	Chr2	11485922	11485964	42	AT2G26910	0	1
CNS_20045	TAIR10	Chr2	11492672	11492748	76	AT2G26930	0	1
CNS_59164	TAIR10	Chr2	11492843	11492881	38	AT2G26930	0	1
CNS_13957	TAIR10	Chr2	11493356	11493379	23	AT2G26930	0	1
CNS_42260	TAIR10	Chr2	11497504	11497552	48	AT2G26940	-128	1
CNS_28309	TAIR10	Chr2	11497668	11497698	30	AT2G26940	-292	1
CNS_49444	TAIR10	Chr2	11510528	11510550	22	AT2G26970	0	1
CNS_59610	TAIR10	Chr2	11511167	11511187	20	AT2G26970	0	1
CNS_65205	TAIR10	Chr2	11515144	11515179	35	AT2G26980	0	1
CNS_28852	TAIR10	Chr2	11516278	11516337	59	AT2G26980	0	1
CNS_39885	TAIR10	Chr2	11516432	11516516	84	AT2G26980	0	1
CNS_58687	TAIR10	Chr2	11528931	11528963	32	AT2G27020	0	1
CNS_26436	TAIR10	Chr2	11529885	11529941	56	AT2G27020	0	1
CNS_31064	TAIR10	Chr2	11530292	11530323	31	AT2G27020	0	1
CNS_19973	TAIR10	Chr2	11533108	11533156	48	AT2G27030	0	1
CNS_11934	TAIR10	Chr2	11537942	11537968	26	AT2G27040	0	1
CNS_53914	TAIR10	Chr2	11539087	11539113	26	AT2G27040	0	1
CNS_12041	TAIR10	Chr2	11539409	11539454	45	AT2G27040	0	1
CNS_35177	TAIR10	Chr2	11541662	11541685	23	AT2G27040	0	1
CNS_30939	TAIR10	Chr2	11542336	11542418	82	AT2G27040	0	1
CNS_47631	TAIR10	Chr2	11565334	11565365	31	AT2G27080	0	1
CNS_40304	TAIR10	Chr2	11567604	11567647	43	AT2G27090	0	1
CNS_32762	TAIR10	Chr2	11571402	11571427	25	AT2G27090	0	1
CNS_37652	TAIR10	Chr2	11685100	11685126	26	AT2G27310	-135	1
CNS_8583	TAIR10	Chr2	11687194	11687243	49	AT2G27310	-2229	1
CNS_38407	TAIR10	Chr2	11688197	11688234	37	AT2G27315	1357	1
CNS_4742	TAIR10	Chr2	11703742	11703761	19	AT2G27350	0	1
CNS_57270	TAIR10	Chr2	11710265	11710286	21	AT2G27370	-263	1
CNS_56130	TAIR10	Chr2	11713046	11713242	196	AT2G27380	-169	1
CNS_44641	TAIR10	Chr2	11731349	11731369	20	AT2G27430	0	1
CNS_11110	TAIR10	Chr2	11731536	11731585	49	AT2G27430	0	1
CNS_33600	TAIR10	Chr2	11731911	11731935	24	AT2G27430	0	1
CNS_23033	TAIR10	Chr2	11734268	11734300	32	AT2G27460	-6334	1
CNS_27978	TAIR10	Chr2	11734378	11734436	58	AT2G27460	-6198	1
CNS_46611	TAIR10	Chr2	11734471	11734492	21	AT2G27460	-6142	1
CNS_47926	TAIR10	Chr2	11738131	11738169	38	AT2G27450	0	1
CNS_23469	TAIR10	Chr2	11739746	11739769	23	AT2G27460	-865	1
CNS_35376	TAIR10	Chr2	11741401	11741421	20	AT2G27460	0	1
CNS_4551	TAIR10	Chr2	11741802	11741880	78	AT2G27460	0	1
CNS_41101	TAIR10	Chr2	11742085	11742133	48	AT2G27460	0	1
CNS_29275	TAIR10	Chr2	11742328	11742354	26	AT2G27460	0	1
CNS_47135	TAIR10	Chr2	11742374	11742400	26	AT2G27460	0	1
CNS_34278	TAIR10	Chr2	11742591	11742650	59	AT2G27460	0	1
CNS_62651	TAIR10	Chr2	11742756	11742786	30	AT2G27460	0	1
CNS_25571	TAIR10	Chr2	11742814	11742837	23	AT2G27460	0	1
CNS_26426	TAIR10	Chr2	11743372	11743398	26	AT2G27460	0	1
CNS_65495	TAIR10	Chr2	11744924	11744954	30	AT2G27460	0	1
CNS_7455	TAIR10	Chr2	11746620	11746652	32	AT2G27480	-68	1
CNS_34862	TAIR10	Chr2	11747678	11747706	28	AT2G27480	0	1
CNS_59485	TAIR10	Chr2	11748532	11748550	18	AT2G27490	0	1
CNS_14230	TAIR10	Chr2	11752282	11752305	23	AT2G27500	0	1
CNS_19180	TAIR10	Chr2	11753986	11754025	39	AT2G27500	0	1
CNS_59300	TAIR10	Chr2	11754717	11754736	19	AT2G27500	-691	1
CNS_40008	TAIR10	Chr2	11754822	11754849	27	AT2G27500	-796	1
CNS_51512	TAIR10	Chr2	11758089	11758148	59	AT2G27510	0	1
CNS_26160	TAIR10	Chr2	11758870	11758905	35	AT2G27510	0	1
CNS_50597	TAIR10	Chr2	11758953	11759002	49	AT2G27510	0	1
CNS_61829	TAIR10	Chr2	11759522	11759551	29	AT2G27510	-48	1
CNS_27113	TAIR10	Chr2	11761179	11761246	67	AT2G27510	-1705	1
CNS_47663	TAIR10	Chr2	11763377	11763396	19	AT2G27530	0	1
CNS_7739	TAIR10	Chr2	11771378	11771399	21	AT2G27550	-1852	1
CNS_6253	TAIR10	Chr2	11771454	11771521	67	AT2G27550	-1730	1
CNS_55716	TAIR10	Chr2	11771612	11771642	30	AT2G27550	-1609	1
CNS_60178	TAIR10	Chr2	11771691	11771723	32	AT2G27550	-1528	1
CNS_45969	TAIR10	Chr2	11771738	11771785	47	AT2G27550	-1466	1
CNS_16844	TAIR10	Chr2	11772624	11772649	25	AT2G27550	-602	1
CNS_7069	TAIR10	Chr2	11773235	11773267	32	AT2G27550	0	1
CNS_57867	TAIR10	Chr2	11778359	11778411	52	AT2G27590	0	1
CNS_31058	TAIR10	Chr2	11779504	11779528	24	AT2G27590	0	1
CNS_48542	TAIR10	Chr2	11780882	11781031	149	AT2G27600	-7	1
CNS_54713	TAIR10	Chr2	11782264	11782292	28	AT2G27600	0	1
CNS_10817	TAIR10	Chr2	11782453	11782516	63	AT2G27600	0	1
CNS_43363	TAIR10	Chr2	11783827	11783894	67	AT2G27600	0	1
CNS_36873	TAIR10	Chr2	11804591	11804628	37	AT2G27680	0	1
CNS_50750	TAIR10	Chr2	11806003	11806056	53	AT2G27680	0	1
CNS_30889	TAIR10	Chr2	11810952	11810976	24	AT2G27690	0	1
CNS_19135	TAIR10	Chr2	11813245	11813284	39	AT2G27690	2032	1
CNS_20724	TAIR10	Chr2	11813301	11813322	21	AT2G27690	2088	1
CNS_31420	TAIR10	Chr2	11813709	11813731	22	AT2G27690	2496	1
CNS_6770	TAIR10	Chr2	11820276	11820295	19	AT2G27730	0	1
CNS_25103	TAIR10	Chr2	11820979	11820998	19	AT2G27730	0	1
CNS_54521	TAIR10	Chr2	11822123	11822150	27	AT2G27740	-582	1
CNS_4499	TAIR10	Chr2	11822333	11822438	105	AT2G27740	-294	1
CNS_61803	TAIR10	Chr2	11822702	11822741	39	AT2G27740	0	1
CNS_14881	TAIR10	Chr2	11823809	11823830	21	AT2G27740	79	1
CNS_20289	TAIR10	Chr2	11825520	11825593	73	AT2G27760	0	1
CNS_47585	TAIR10	Chr2	11825842	11825868	26	AT2G27760	0	1
CNS_46891	TAIR10	Chr2	11826057	11826119	62	AT2G27760	0	1
CNS_12737	TAIR10	Chr2	11827739	11827790	51	AT2G27760	150	1
CNS_51963	TAIR10	Chr2	11829213	11829235	22	AT2G27760	1624	1
CNS_18880	TAIR10	Chr2	11829309	11829332	23	AT2G27760	1720	1
CNS_36499	TAIR10	Chr2	11829401	11829473	72	AT2G27760	1812	1
CNS_46101	TAIR10	Chr2	11829790	11829837	47	AT2G27760	2201	1
CNS_49181	TAIR10	Chr2	11834272	11834293	21	AT2G27770	0	1
CNS_10723	TAIR10	Chr2	11837922	11837964	42	AT2G27770	-3555	1
CNS_2549	TAIR10	Chr2	11840576	11840596	20	AT2G27775	1671	1
CNS_2828	TAIR10	Chr2	11840917	11840944	27	AT2G27775	1323	1
CNS_60252	TAIR10	Chr2	11841025	11841076	51	AT2G27775	1191	1
CNS_5333	TAIR10	Chr2	11841428	11841454	26	AT2G27775	813	1
CNS_34725	TAIR10	Chr2	11842090	11842140	50	AT2G27775	127	1
CNS_62067	TAIR10	Chr2	11842173	11842209	36	AT2G27775	58	1
CNS_46439	TAIR10	Chr2	11842486	11842571	85	AT2G27775	0	1
CNS_45280	TAIR10	Chr2	11855210	11855233	23	AT2G27810	0	1
CNS_47670	TAIR10	Chr2	11856191	11856231	40	AT2G27810	0	1
CNS_61055	TAIR10	Chr2	11862201	11862225	24	AT2G27840	0	1
CNS_30852	TAIR10	Chr2	11864436	11864457	21	AT2G27860	0	1
CNS_17828	TAIR10	Chr2	11865639	11865658	19	AT2G27860	0	1
CNS_16722	TAIR10	Chr2	11866057	11866088	31	AT2G27860	0	1
CNS_57332	TAIR10	Chr2	11866477	11866505	28	AT2G27860	0	1
CNS_27174	TAIR10	Chr2	11878538	11878591	53	AT2G27900	0	1
CNS_63688	TAIR10	Chr2	11879551	11879612	61	AT2G27900	0	1
CNS_55939	TAIR10	Chr2	11879700	11879723	23	AT2G27900	0	1
CNS_35533	TAIR10	Chr2	11879763	11879807	44	AT2G27900	0	1
CNS_27068	TAIR10	Chr2	11880203	11880231	28	AT2G27900	0	1
CNS_3631	TAIR10	Chr2	11880646	11880741	95	AT2G27900	0	1
CNS_16227	TAIR10	Chr2	11880897	11880931	34	AT2G27900	0	1
CNS_17952	TAIR10	Chr2	11881817	11881893	76	AT2G27900	0	1
CNS_37620	TAIR10	Chr2	11882545	11882567	22	AT2G27900	0	1
CNS_4630	TAIR10	Chr2	11882700	11882738	38	AT2G27900	0	1
CNS_35382	TAIR10	Chr2	11882843	11882880	37	AT2G27900	0	1
CNS_14394	TAIR10	Chr2	11882950	11882972	22	AT2G27900	0	1
CNS_39160	TAIR10	Chr2	11883197	11883256	59	AT2G27900	0	1
CNS_58557	TAIR10	Chr2	11883322	11883355	33	AT2G27900	0	1
CNS_4851	TAIR10	Chr2	11883710	11883786	76	AT2G27900	0	1
CNS_59995	TAIR10	Chr2	11885399	11885440	41	AT2G27900	0	1
CNS_15821	TAIR10	Chr2	11892012	11892040	28	AT2G27930	-329	1
CNS_23693	TAIR10	Chr2	11893659	11893689	30	AT2G27930	173	1
CNS_40519	TAIR10	Chr2	11894216	11894278	62	AT2G27930	730	1
CNS_29773	TAIR10	Chr2	11899215	11899319	104	AT2G27950	0	1
CNS_8083	TAIR10	Chr2	11900121	11900144	23	AT2G27950	0	1
CNS_54995	TAIR10	Chr2	11901691	11901731	40	AT2G27950	0	1
CNS_39578	TAIR10	Chr2	11903458	11903486	28	AT2G27950	0	1
CNS_16532	TAIR10	Chr2	11903852	11903873	21	AT2G27950	0	1
CNS_31932	TAIR10	Chr2	11904036	11904066	30	AT2G27950	-31	1
CNS_64904	TAIR10	Chr2	11904899	11904919	20	AT2G27950	-894	1
CNS_4686	TAIR10	Chr2	11906550	11906618	68	AT2G27950	-2545	1
CNS_46140	TAIR10	Chr2	11906728	11906792	64	AT2G27950	-2723	1
CNS_46123	TAIR10	Chr2	11906833	11906854	21	AT2G27950	-2828	1
CNS_11600	TAIR10	Chr2	11906863	11906918	55	AT2G27950	-2858	1
CNS_29488	TAIR10	Chr2	11906925	11906961	36	AT2G27950	-2920	1
CNS_59422	TAIR10	Chr2	11907521	11907543	22	AT2G27960	3180	1
CNS_22836	TAIR10	Chr2	11908569	11908615	46	AT2G27960	2108	1
CNS_64425	TAIR10	Chr2	11908646	11908729	83	AT2G27960	1994	1
CNS_10649	TAIR10	Chr2	11910753	11910776	23	AT2G27960	0	1
CNS_27182	TAIR10	Chr2	11926449	11926470	21	AT2G28000	0	1
CNS_6150	TAIR10	Chr2	11941265	11941333	68	AT2G28056	328	1
CNS_2837	TAIR10	Chr2	11943796	11943879	83	AT2G28056	-194	1
CNS_57514	TAIR10	Chr2	11945160	11945179	19	AT2G28056	-1558	1
CNS_18912	TAIR10	Chr2	11946870	11946915	45	AT2G28060	3071	1
CNS_10949	TAIR10	Chr2	11947451	11947534	83	AT2G28060	2452	1
CNS_50185	TAIR10	Chr2	11947825	11947862	37	AT2G28060	2124	1
CNS_53783	TAIR10	Chr2	11951817	11951844	27	AT2G28060	0	1
CNS_64770	TAIR10	Chr2	11952141	11952209	68	AT2G28060	0	1
CNS_33442	TAIR10	Chr2	11956020	11956054	34	AT2G28070	-378	1
CNS_27504	TAIR10	Chr2	11963351	11963430	79	AT2G28080	-60	1
CNS_42723	TAIR10	Chr2	11963498	11963523	25	AT2G28080	-207	1
CNS_44799	TAIR10	Chr2	11967353	11967377	24	AT2G28085	743	1
CNS_46243	TAIR10	Chr2	11971076	11971124	48	AT2G28090	1016	1
CNS_10001	TAIR10	Chr2	11971129	11971154	25	AT2G28090	986	1
CNS_30438	TAIR10	Chr2	11971227	11971290	63	AT2G28090	850	1
CNS_7761	TAIR10	Chr2	11979705	11979742	37	AT2G28110	0	1
CNS_9172	TAIR10	Chr2	11985600	11985625	25	AT2G28120	-62	1
CNS_61433	TAIR10	Chr2	11985749	11985776	27	AT2G28120	0	1
CNS_58407	TAIR10	Chr2	11989861	11989934	73	AT2G28130	0	1
CNS_15974	TAIR10	Chr2	11990049	11990090	41	AT2G28130	0	1
CNS_52893	TAIR10	Chr2	11994002	11994041	39	AT2G28140	-925	1
CNS_47588	TAIR10	Chr2	11994816	11994838	22	AT2G28140	-128	1
CNS_47342	TAIR10	Chr2	11994951	11994991	40	AT2G28140	0	1
CNS_55754	TAIR10	Chr2	11996160	11996219	59	AT2G28140	160	1
CNS_53379	TAIR10	Chr2	11998277	11998406	129	AT2G28150	-1430	1
CNS_50657	TAIR10	Chr2	12002475	12002505	30	AT2G28150	0	1
CNS_63358	TAIR10	Chr2	12002556	12002582	26	AT2G28150	59	1
CNS_22170	TAIR10	Chr2	12003574	12003600	26	AT2G28150	1077	1
CNS_17683	TAIR10	Chr2	12004447	12004477	30	AT2G28160	-231	1
CNS_54557	TAIR10	Chr2	12005490	12005514	24	AT2G28160	0	1
CNS_24035	TAIR10	Chr2	12015672	12015700	28	AT2G28190	0	1
CNS_21075	TAIR10	Chr2	12015922	12015964	42	AT2G28190	0	1
CNS_35829	TAIR10	Chr2	12017279	12017365	86	AT2G28190	712	1
CNS_60661	TAIR10	Chr2	12018047	12018078	31	AT2G28190	1480	1
CNS_55487	TAIR10	Chr2	12018111	12018154	43	AT2G28190	1544	1
CNS_30848	TAIR10	Chr2	12018172	12018267	95	AT2G28190	1605	1
CNS_21417	TAIR10	Chr2	12019405	12019530	125	AT2G28190	2838	1
CNS_29481	TAIR10	Chr2	12019886	12019931	45	AT2G28190	3319	1
CNS_24298	TAIR10	Chr2	12021269	12021306	37	AT2G28200	-2843	1
CNS_10846	TAIR10	Chr2	12021357	12021395	38	AT2G28200	-2754	1
CNS_18670	TAIR10	Chr2	12021543	12021671	128	AT2G28200	-2478	1
CNS_51286	TAIR10	Chr2	12022036	12022093	57	AT2G28200	-2056	1
CNS_21473	TAIR10	Chr2	12022765	12022795	30	AT2G28200	-1354	1
CNS_6935	TAIR10	Chr2	12023331	12023402	71	AT2G28200	-747	1
CNS_61190	TAIR10	Chr2	12023477	12023556	79	AT2G28200	-593	1
CNS_32854	TAIR10	Chr2	12023755	12023787	32	AT2G28200	-362	1
CNS_64097	TAIR10	Chr2	12024109	12024151	42	AT2G28200	0	1
CNS_54931	TAIR10	Chr2	12024184	12024208	24	AT2G28200	0	1
CNS_52596	TAIR10	Chr2	12025235	12025255	20	AT2G28200	0	1
CNS_9449	TAIR10	Chr2	12025347	12025422	75	AT2G28200	43	1
CNS_39894	TAIR10	Chr2	12025439	12025459	20	AT2G28200	135	1
CNS_29354	TAIR10	Chr2	12026264	12026287	23	AT2G28200	960	1
CNS_37397	TAIR10	Chr2	12026330	12026397	67	AT2G28200	1026	1
CNS_24556	TAIR10	Chr2	12026513	12026549	36	AT2G28200	1209	1
CNS_41811	TAIR10	Chr2	12042268	12042300	32	AT2G28240	127	1
CNS_7625	TAIR10	Chr2	12042973	12043009	36	AT2G28250	-473	1
CNS_43729	TAIR10	Chr2	12043269	12043336	67	AT2G28250	-146	1
CNS_48795	TAIR10	Chr2	12043486	12043515	29	AT2G28250	0	1
CNS_23535	TAIR10	Chr2	12043775	12043831	56	AT2G28250	0	1
CNS_37939	TAIR10	Chr2	12047552	12047648	96	AT2G28250	1017	1
CNS_63042	TAIR10	Chr2	12048210	12048242	32	AT2G28250	1675	1
CNS_36328	TAIR10	Chr2	12048611	12048694	83	AT2G28260	-1295	1
CNS_14915	TAIR10	Chr2	12049618	12049706	88	AT2G28260	-283	1
CNS_46280	TAIR10	Chr2	12049716	12049756	40	AT2G28260	-233	1
CNS_41152	TAIR10	Chr2	12074341	12074405	64	AT2G28290	1260	1
CNS_53313	TAIR10	Chr2	12075164	12075218	54	AT2G28290	2083	1
CNS_28273	TAIR10	Chr2	12078466	12078598	132	AT2G28305	-2515	1
CNS_12893	TAIR10	Chr2	12080925	12080961	36	AT2G28305	-152	1
CNS_36693	TAIR10	Chr2	12080972	12080994	22	AT2G28305	-119	1
CNS_16329	TAIR10	Chr2	12081036	12081090	54	AT2G28305	-23	1
CNS_3778	TAIR10	Chr2	12081482	12081503	21	AT2G28305	0	1
CNS_21566	TAIR10	Chr2	12081886	12081936	50	AT2G28305	0	1
CNS_51951	TAIR10	Chr2	12082102	12082140	38	AT2G28305	0	1
CNS_59628	TAIR10	Chr2	12082494	12082557	63	AT2G28305	0	1
CNS_38705	TAIR10	Chr2	12082678	12082786	108	AT2G28305	0	1
CNS_13029	TAIR10	Chr2	12082790	12082817	27	AT2G28305	0	1
CNS_54811	TAIR10	Chr2	12082920	12082941	21	AT2G28305	0	1
CNS_9592	TAIR10	Chr2	12082986	12083023	37	AT2G28305	0	1
CNS_44158	TAIR10	Chr2	12083559	12083581	22	AT2G28305	0	1
CNS_20407	TAIR10	Chr2	12088303	12088327	24	AT2G28310	245	1
CNS_2812	TAIR10	Chr2	12088360	12088390	30	AT2G28310	302	1
CNS_57673	TAIR10	Chr2	12088446	12088495	49	AT2G28315	-382	1
CNS_35714	TAIR10	Chr2	12095063	12095097	34	AT2G28320	0	1
CNS_51368	TAIR10	Chr2	12095396	12095419	23	AT2G28320	0	1
CNS_4106	TAIR10	Chr2	12095979	12096015	36	AT2G28320	0	1
CNS_56072	TAIR10	Chr2	12096564	12096599	35	AT2G28320	0	1
CNS_21575	TAIR10	Chr2	12097041	12097115	74	AT2G28320	0	1
CNS_25349	TAIR10	Chr2	12097162	12097191	29	AT2G28320	0	1
CNS_62397	TAIR10	Chr2	12098300	12098328	28	AT2G28320	0	1
CNS_11976	TAIR10	Chr2	12100749	12100777	28	AT2G28330	0	1
CNS_6290	TAIR10	Chr2	12107268	12107400	132	AT2G28340	1098	1
CNS_31965	TAIR10	Chr2	12108182	12108280	98	AT2G28340	2012	1
CNS_12435	TAIR10	Chr2	12108297	12108321	24	AT2G28340	2127	1
CNS_10406	TAIR10	Chr2	12108348	12108374	26	AT2G28340	2178	1
CNS_42934	TAIR10	Chr2	12108442	12108483	41	AT2G28340	2272	1
CNS_24735	TAIR10	Chr2	12109645	12109755	110	AT2G28340	3475	1
CNS_43412	TAIR10	Chr2	12109831	12109855	24	AT2G28340	3661	1
CNS_48056	TAIR10	Chr2	12112677	12112737	60	AT2G28350	-1594	1
CNS_57812	TAIR10	Chr2	12112776	12112797	21	AT2G28350	-1534	1
CNS_19321	TAIR10	Chr2	12113606	12113655	49	AT2G28350	-676	1
CNS_61705	TAIR10	Chr2	12113747	12113774	27	AT2G28350	-557	1
CNS_6297	TAIR10	Chr2	12113958	12113993	35	AT2G28350	-338	1
CNS_65063	TAIR10	Chr2	12114023	12114047	24	AT2G28350	-284	1
CNS_41587	TAIR10	Chr2	12117330	12117502	172	AT2G28350	484	1
CNS_20572	TAIR10	Chr2	12117841	12117920	79	AT2G28350	995	1
CNS_12167	TAIR10	Chr2	12117996	12118041	45	AT2G28350	1150	1
CNS_10070	TAIR10	Chr2	12122452	12122532	80	AT2G28360	1883	1
CNS_18030	TAIR10	Chr2	12122535	12122573	38	AT2G28360	1842	1
CNS_42915	TAIR10	Chr2	12122650	12122677	27	AT2G28360	1738	1
CNS_11826	TAIR10	Chr2	12122718	12122757	39	AT2G28360	1658	1
CNS_63046	TAIR10	Chr2	12123326	12123386	60	AT2G28360	1029	1
CNS_53318	TAIR10	Chr2	12123404	12123446	42	AT2G28360	969	1
CNS_50157	TAIR10	Chr2	12123534	12123585	51	AT2G28360	830	1
CNS_39944	TAIR10	Chr2	12124281	12124304	23	AT2G28360	111	1
CNS_65081	TAIR10	Chr2	12124555	12124579	24	AT2G28360	0	1
CNS_15761	TAIR10	Chr2	12125604	12125638	34	AT2G28360	0	1
CNS_8992	TAIR10	Chr2	12125821	12125843	22	AT2G28360	0	1
CNS_43858	TAIR10	Chr2	12126018	12126065	47	AT2G28360	0	1
CNS_27444	TAIR10	Chr2	12127286	12127352	66	AT2G28360	0	1
CNS_2472	TAIR10	Chr2	12127686	12127779	93	AT2G28360	0	1
CNS_35285	TAIR10	Chr2	12128421	12128443	22	AT2G28360	0	1
CNS_35601	TAIR10	Chr2	12128508	12128574	66	AT2G28360	0	1
CNS_48898	TAIR10	Chr2	12128610	12128630	20	AT2G28360	0	1
CNS_64878	TAIR10	Chr2	12128664	12128692	28	AT2G28360	0	1
CNS_58654	TAIR10	Chr2	12128852	12128876	24	AT2G28360	0	1
CNS_31276	TAIR10	Chr2	12130025	12130086	61	AT2G28360	0	1
CNS_7461	TAIR10	Chr2	12131697	12131755	58	AT2G28370	0	1
CNS_6968	TAIR10	Chr2	12131775	12131807	32	AT2G28370	0	1
CNS_15023	TAIR10	Chr2	12132498	12132545	47	AT2G28370	0	1
CNS_45502	TAIR10	Chr2	12132582	12132621	39	AT2G28370	0	1
CNS_32813	TAIR10	Chr2	12133532	12133582	50	AT2G28370	0	1
CNS_40157	TAIR10	Chr2	12133899	12133939	40	AT2G28380	0	1
CNS_11893	TAIR10	Chr2	12133958	12134000	42	AT2G28380	0	1
CNS_23296	TAIR10	Chr2	12135419	12135447	28	AT2G28380	0	1
CNS_30420	TAIR10	Chr2	12135936	12135971	35	AT2G28380	0	1
CNS_7931	TAIR10	Chr2	12136093	12136125	32	AT2G28380	0	1
CNS_9908	TAIR10	Chr2	12136225	12136290	65	AT2G28380	-47	1
CNS_27100	TAIR10	Chr2	12137853	12137878	25	AT2G28380	-1675	1
CNS_43960	TAIR10	Chr2	12137900	12137933	33	AT2G28390	1647	1
CNS_42852	TAIR10	Chr2	12138479	12138502	23	AT2G28390	1078	1
CNS_7730	TAIR10	Chr2	12138520	12138542	22	AT2G28390	1038	1
CNS_8901	TAIR10	Chr2	12141843	12141925	82	AT2G28390	0	1
CNS_37026	TAIR10	Chr2	12142504	12142546	42	AT2G28390	0	1
CNS_27440	TAIR10	Chr2	12142634	12142729	95	AT2G28390	0	1
CNS_31794	TAIR10	Chr2	12142772	12142864	92	AT2G28390	0	1
CNS_32399	TAIR10	Chr2	12143468	12143510	42	AT2G28390	-5	1
CNS_57758	TAIR10	Chr2	12145462	12145518	56	AT2G28390	-1999	1
CNS_35306	TAIR10	Chr2	12145687	12145710	23	AT2G28390	-2224	1
CNS_55873	TAIR10	Chr2	12147648	12147685	37	AT2G28400	619	1
CNS_43645	TAIR10	Chr2	12148000	12148055	55	AT2G28400	249	1
CNS_39637	TAIR10	Chr2	12152359	12152478	119	AT2G28405	816	1
CNS_16384	TAIR10	Chr2	12154681	12154702	21	AT2G28405	-591	1
CNS_54616	TAIR10	Chr2	12155029	12155054	25	AT2G28405	-939	1
CNS_55937	TAIR10	Chr2	12155089	12155140	51	AT2G28405	-999	1
CNS_14752	TAIR10	Chr2	12155186	12155226	40	AT2G28405	-1096	1
CNS_13202	TAIR10	Chr2	12156000	12156032	32	AT2G28405	-1910	1
CNS_33412	TAIR10	Chr2	12156069	12156107	38	AT2G28405	-1979	1
CNS_12032	TAIR10	Chr2	12160530	12160551	21	AT2G28430	-81	1
CNS_41737	TAIR10	Chr2	12160997	12161037	40	AT2G28440	-189	1
CNS_18336	TAIR10	Chr2	12163699	12163724	25	AT2G28450	0	1
CNS_19526	TAIR10	Chr2	12164090	12164116	26	AT2G28450	0	1
CNS_26792	TAIR10	Chr2	12174757	12174786	29	AT2G28470	-1080	1
CNS_52124	TAIR10	Chr2	12175600	12175633	33	AT2G28480	851	1
CNS_48130	TAIR10	Chr2	12183347	12183375	28	AT2G28490	-2337	1
CNS_57221	TAIR10	Chr2	12184355	12184386	31	AT2G28500	2183	1
CNS_53597	TAIR10	Chr2	12184414	12184446	32	AT2G28500	2123	1
CNS_34327	TAIR10	Chr2	12184469	12184492	23	AT2G28500	2077	1
CNS_10093	TAIR10	Chr2	12184477	12184503	26	AT2G28500	2066	1
CNS_32333	TAIR10	Chr2	12185337	12185355	18	AT2G28500	1214	1
CNS_23330	TAIR10	Chr2	12185715	12185735	20	AT2G28500	834	1
CNS_32034	TAIR10	Chr2	12186345	12186377	32	AT2G28500	192	1
CNS_43934	TAIR10	Chr2	12186520	12186552	32	AT2G28500	17	1
CNS_30643	TAIR10	Chr2	12186555	12186599	44	AT2G28500	0	1
CNS_43229	TAIR10	Chr2	12187208	12187256	48	AT2G28500	0	1
CNS_2547	TAIR10	Chr2	12189799	12189838	39	AT2G28500	-1659	1
CNS_61198	TAIR10	Chr2	12190696	12190785	89	AT2G28500	-2556	1
CNS_53850	TAIR10	Chr2	12190814	12190850	36	AT2G28500	-2674	1
CNS_30771	TAIR10	Chr2	12192856	12192886	30	AT2G28500	-4716	1
CNS_4494	TAIR10	Chr2	12195437	12195457	20	AT2G28510	3641	1
CNS_3465	TAIR10	Chr2	12197871	12197889	18	AT2G28510	1209	1
CNS_21879	TAIR10	Chr2	12198445	12198472	27	AT2G28510	626	1
CNS_58696	TAIR10	Chr2	12198564	12198601	37	AT2G28510	497	1
CNS_719	TAIR10	Chr2	12204684	12204707	23	AT2G28520	-5189	1
CNS_718	TAIR10	Chr2	12204874	12204931	57	AT2G28520	-4965	1
CNS_714	TAIR10	Chr2	12204948	12204981	33	AT2G28520	-4915	1
CNS_711	TAIR10	Chr2	12209768	12209793	25	AT2G28520	-103	1
CNS_727	TAIR10	Chr2	12209825	12209916	91	AT2G28520	0	1
CNS_715	TAIR10	Chr2	12209927	12210012	85	AT2G28520	0	1
CNS_720	TAIR10	Chr2	12210184	12210225	41	AT2G28520	0	1
CNS_721	TAIR10	Chr2	12210290	12210332	42	AT2G28520	0	1
CNS_717	TAIR10	Chr2	12210468	12210498	30	AT2G28520	0	1
CNS_728	TAIR10	Chr2	12210953	12210974	21	AT2G28520	0	1
CNS_707	TAIR10	Chr2	12211080	12211157	77	AT2G28520	0	1
CNS_722	TAIR10	Chr2	12211802	12211848	46	AT2G28520	0	1
CNS_724	TAIR10	Chr2	12212101	12212141	40	AT2G28520	0	1
CNS_716	TAIR10	Chr2	12212660	12212711	51	AT2G28520	0	1
CNS_708	TAIR10	Chr2	12212863	12212907	44	AT2G28520	0	1
CNS_712	TAIR10	Chr2	12213115	12213138	23	AT2G28520	0	1
CNS_725	TAIR10	Chr2	12213594	12213640	46	AT2G28520	0	1
CNS_709	TAIR10	Chr2	12214129	12214156	27	AT2G28520	0	1
CNS_29780	TAIR10	Chr2	12224179	12224260	81	AT2G28550	1582	1
CNS_51443	TAIR10	Chr2	12225121	12225148	27	AT2G28550	694	1
CNS_27767	TAIR10	Chr2	12225249	12225300	51	AT2G28550	542	1
CNS_723	TAIR10	Chr2	12225489	12225513	24	AT2G28540	1663	1
CNS_50913	TAIR10	Chr2	12228524	12228581	57	AT2G28550	0	1
CNS_45001	TAIR10	Chr2	12230224	12230287	63	AT2G28550	-1683	1
CNS_56998	TAIR10	Chr2	12230383	12230405	22	AT2G28550	-1842	1
CNS_51222	TAIR10	Chr2	12231829	12231900	71	AT2G28550	-3288	1
CNS_25336	TAIR10	Chr2	12232761	12232796	35	AT2G28560	3819	1
CNS_62665	TAIR10	Chr2	12232836	12232873	37	AT2G28560	3742	1
CNS_59323	TAIR10	Chr2	12233013	12233083	70	AT2G28560	3532	1
CNS_16217	TAIR10	Chr2	12234245	12234273	28	AT2G28560	2342	1
CNS_60715	TAIR10	Chr2	12234330	12234444	114	AT2G28560	2171	1
CNS_39960	TAIR10	Chr2	12235017	12235047	30	AT2G28560	1568	1
CNS_19532	TAIR10	Chr2	12235440	12235490	50	AT2G28560	1125	1
CNS_32682	TAIR10	Chr2	12235885	12235915	30	AT2G28560	700	1
CNS_30244	TAIR10	Chr2	12256627	12256656	29	AT2G28605	792	1
CNS_55596	TAIR10	Chr2	12256820	12256855	35	AT2G28605	985	1
CNS_46531	TAIR10	Chr2	12257533	12257556	23	AT2G28605	1698	1
CNS_46461	TAIR10	Chr2	12257644	12257678	34	AT2G28605	1809	1
CNS_36081	TAIR10	Chr2	12259429	12259453	24	AT2G28610	-2560	1
CNS_7073	TAIR10	Chr2	12259501	12259609	108	AT2G28610	-2404	1
CNS_5458	TAIR10	Chr2	12259627	12259690	63	AT2G28610	-2323	1
CNS_33687	TAIR10	Chr2	12260684	12260752	68	AT2G28610	-1261	1
CNS_5461	TAIR10	Chr2	12260952	12260988	36	AT2G28610	-1025	1
CNS_25369	TAIR10	Chr2	12261002	12261091	89	AT2G28610	-922	1
CNS_23943	TAIR10	Chr2	12261854	12261936	82	AT2G28610	-77	1
CNS_43557	TAIR10	Chr2	12263304	12263426	122	AT2G28610	0	1
CNS_63733	TAIR10	Chr2	12263444	12263483	39	AT2G28610	31	1
CNS_20576	TAIR10	Chr2	12263568	12263590	22	AT2G28610	155	1
CNS_19303	TAIR10	Chr2	12263602	12263664	62	AT2G28610	189	1
CNS_56302	TAIR10	Chr2	12263692	12263719	27	AT2G28610	279	1
CNS_14494	TAIR10	Chr2	12267298	12267316	18	AT2G28620	0	1
CNS_4640	TAIR10	Chr2	12267948	12267975	27	AT2G28620	0	1
CNS_64401	TAIR10	Chr2	12268699	12268750	51	AT2G28620	0	1
CNS_43396	TAIR10	Chr2	12269284	12269348	64	AT2G28620	0	1
CNS_8315	TAIR10	Chr2	12270804	12270960	156	AT2G28625	-1321	1
CNS_46336	TAIR10	Chr2	12272267	12272307	40	AT2G28625	0	1
CNS_39698	TAIR10	Chr2	12273557	12273583	26	AT2G28625	532	1
CNS_43405	TAIR10	Chr2	12274932	12275005	73	AT2G28630	314	1
CNS_38633	TAIR10	Chr2	12275432	12275526	94	AT2G28630	0	1
CNS_8685	TAIR10	Chr2	12277264	12277283	19	AT2G28630	-21	1
CNS_50042	TAIR10	Chr2	12278088	12278110	22	AT2G28630	-845	1
CNS_59278	TAIR10	Chr2	12280729	12280750	21	AT2G28630	-3486	1
CNS_5217	TAIR10	Chr2	12280856	12280890	34	AT2G28630	-3613	1
CNS_35264	TAIR10	Chr2	12287087	12287112	25	AT2G28640	-444	1
CNS_27891	TAIR10	Chr2	12298773	12298818	45	AT2G28671	-1385	1
CNS_9276	TAIR10	Chr2	12300032	12300082	50	AT2G28670	177	1
CNS_20889	TAIR10	Chr2	12302074	12302093	19	AT2G28670	0	1
CNS_42735	TAIR10	Chr2	12306355	12306375	20	AT2G28690	515	1
CNS_59352	TAIR10	Chr2	12306456	12306475	19	AT2G28690	415	1
CNS_58124	TAIR10	Chr2	12306619	12306655	36	AT2G28690	235	1
CNS_29818	TAIR10	Chr2	12307872	12307891	19	AT2G28690	0	1
CNS_59081	TAIR10	Chr2	12308121	12308154	33	AT2G28690	0	1
CNS_24887	TAIR10	Chr2	12308647	12308745	98	AT2G28690	-21	1
CNS_6114	TAIR10	Chr2	12308793	12308837	44	AT2G28690	-167	1
CNS_60318	TAIR10	Chr2	12308875	12308906	31	AT2G28690	-249	1
CNS_23780	TAIR10	Chr2	12310596	12310624	28	AT2G28690	-1970	1
CNS_50322	TAIR10	Chr2	12310727	12310776	49	AT2G28690	-2101	1
CNS_30625	TAIR10	Chr2	12311123	12311162	39	AT2G28690	-2497	1
CNS_4604	TAIR10	Chr2	12311175	12311203	28	AT2G28690	-2549	1
CNS_22438	TAIR10	Chr2	12311273	12311317	44	AT2G28690	-2647	1
CNS_2563	TAIR10	Chr2	12311837	12311899	62	AT2G28690	-3211	1
CNS_16702	TAIR10	Chr2	12313735	12313766	31	AT2G28700	3400	1
CNS_29987	TAIR10	Chr2	12313851	12313871	20	AT2G28700	3295	1
CNS_35469	TAIR10	Chr2	12314418	12314455	37	AT2G28700	2711	1
CNS_60998	TAIR10	Chr2	12314478	12314519	41	AT2G28700	2647	1
CNS_32380	TAIR10	Chr2	12315386	12315463	77	AT2G28700	1703	1
CNS_62776	TAIR10	Chr2	12319890	12319916	26	AT2G28710	-2470	1
CNS_29880	TAIR10	Chr2	12319970	12320024	54	AT2G28710	-2362	1
CNS_18351	TAIR10	Chr2	12321596	12321646	50	AT2G28710	-740	1
CNS_8650	TAIR10	Chr2	12321690	12321749	59	AT2G28710	-637	1
CNS_57827	TAIR10	Chr2	12322728	12322808	80	AT2G28710	0	1
CNS_47172	TAIR10	Chr2	12322854	12322881	27	AT2G28710	0	1
CNS_57466	TAIR10	Chr2	12326902	12326922	20	AT2G28740	2566	1
CNS_25666	TAIR10	Chr2	12326902	12326935	33	AT2G28720	-43	1
CNS_33256	TAIR10	Chr2	12328481	12328508	27	AT2G28725	-97	1
CNS_39382	TAIR10	Chr2	12329583	12329601	18	AT2G28740	0	1
CNS_7141	TAIR10	Chr2	12330129	12330162	33	AT2G28740	-136	1
CNS_5819	TAIR10	Chr2	12342277	12342295	18	AT2G28780	0	1
CNS_27729	TAIR10	Chr2	12342309	12342345	36	AT2G28780	0	1
CNS_33999	TAIR10	Chr2	12343325	12343383	58	AT2G28780	0	1
CNS_57591	TAIR10	Chr2	12343467	12343527	60	AT2G28780	-48	1
CNS_53607	TAIR10	Chr2	12343593	12343613	20	AT2G28780	-174	1
CNS_10888	TAIR10	Chr2	12346938	12346957	19	AT2G28780	-3519	1
CNS_33237	TAIR10	Chr2	12347467	12347496	29	AT2G28780	-4048	1
CNS_3811	TAIR10	Chr2	12347497	12347524	27	AT2G28780	-4078	1
CNS_32867	TAIR10	Chr2	12347981	12348012	31	AT2G28780	-4562	1
CNS_54437	TAIR10	Chr2	12348048	12348093	45	AT2G28780	-4629	1
CNS_22926	TAIR10	Chr2	12351047	12351072	25	AT2G28790	3358	1
CNS_3218	TAIR10	Chr2	12351774	12351821	47	AT2G28790	2609	1
CNS_49161	TAIR10	Chr2	12351774	12351826	52	AT2G28790	2604	1
CNS_18140	TAIR10	Chr2	12352687	12352712	25	AT2G28790	1718	1
CNS_23472	TAIR10	Chr2	12355550	12355591	41	AT2G28790	-121	1
CNS_61774	TAIR10	Chr2	12356405	12356423	18	AT2G28800	0	1
CNS_32387	TAIR10	Chr2	12357147	12357177	30	AT2G28800	0	1
CNS_10249	TAIR10	Chr2	12359643	12359676	33	AT2G28800	-393	1
CNS_29366	TAIR10	Chr2	12359686	12359726	40	AT2G28800	-436	1
CNS_56304	TAIR10	Chr2	12361050	12361100	50	AT2G28800	-1800	1
CNS_9517	TAIR10	Chr2	12361158	12361224	66	AT2G28800	-1908	1
CNS_5135	TAIR10	Chr2	12361857	12361894	37	AT2G28810	-1532	1
CNS_23632	TAIR10	Chr2	12361951	12361973	22	AT2G28810	-1453	1
CNS_35233	TAIR10	Chr2	12362317	12362353	36	AT2G28810	-1073	1
CNS_61909	TAIR10	Chr2	12362371	12362441	70	AT2G28810	-985	1
CNS_58176	TAIR10	Chr2	12363409	12363454	45	AT2G28810	0	1
CNS_19201	TAIR10	Chr2	12365259	12365299	40	AT2G28810	0	1
CNS_10822	TAIR10	Chr2	12365620	12365654	34	AT2G28810	245	1
CNS_15464	TAIR10	Chr2	12371890	12371946	56	AT2G28830	-1208	1
CNS_30237	TAIR10	Chr2	12372294	12372330	36	AT2G28830	-1612	1
CNS_29431	TAIR10	Chr2	12372350	12372396	46	AT2G28830	-1668	1
CNS_40555	TAIR10	Chr2	12373597	12373630	33	AT2G28830	-2915	1
CNS_15287	TAIR10	Chr2	12373744	12373769	25	AT2G28830	-3062	1
CNS_35357	TAIR10	Chr2	12374309	12374328	19	AT2G28830	-3627	1
CNS_10965	TAIR10	Chr2	12375114	12375168	54	AT2G28840	-3169	1
CNS_53684	TAIR10	Chr2	12376951	12377051	100	AT2G28840	-1286	1
CNS_25248	TAIR10	Chr2	12378146	12378168	22	AT2G28840	-169	1
CNS_28368	TAIR10	Chr2	12378146	12378168	22	AT2G28840	-169	1
CNS_26867	TAIR10	Chr2	12378227	12378252	25	AT2G28840	-85	1
CNS_32042	TAIR10	Chr2	12378227	12378252	25	AT2G28840	-85	1
CNS_16680	TAIR10	Chr2	12378399	12378485	86	AT2G28840	0	1
CNS_21459	TAIR10	Chr2	12378399	12378485	86	AT2G28840	0	1
CNS_47409	TAIR10	Chr2	12381340	12381380	40	AT2G28840	600	1
CNS_49417	TAIR10	Chr2	12383297	12383327	30	AT2G28840	2557	1
CNS_31336	TAIR10	Chr2	12395008	12395080	72	AT2G28870	-95	1
CNS_58172	TAIR10	Chr2	12395548	12395575	27	AT2G28870	-635	1
CNS_27309	TAIR10	Chr2	12395648	12395666	18	AT2G28870	-735	1
CNS_52494	TAIR10	Chr2	12395937	12395973	36	AT2G28870	-1024	1
CNS_56423	TAIR10	Chr2	12396053	12396104	51	AT2G28870	-1140	1
CNS_51993	TAIR10	Chr2	12397271	12397316	45	AT2G28880	1429	1
CNS_51800	TAIR10	Chr2	12400613	12400689	76	AT2G28880	0	1
CNS_20391	TAIR10	Chr2	12400753	12400796	43	AT2G28880	0	1
CNS_3349	TAIR10	Chr2	12402074	12402154	80	AT2G28880	0	1
CNS_16366	TAIR10	Chr2	12403508	12403552	44	AT2G28880	0	1
CNS_55351	TAIR10	Chr2	12405279	12405434	155	AT2G28890	162	1
CNS_56378	TAIR10	Chr2	12405625	12405649	24	AT2G28890	0	1
CNS_41127	TAIR10	Chr2	12408205	12408248	43	AT2G28890	0	1
CNS_8811	TAIR10	Chr2	12408299	12408348	49	AT2G28890	-66	1
CNS_17056	TAIR10	Chr2	12408608	12408647	39	AT2G28890	-375	1
CNS_19504	TAIR10	Chr2	12409282	12409310	28	AT2G28890	-1049	1
CNS_49569	TAIR10	Chr2	12409410	12409450	40	AT2G28890	-1177	1
CNS_62853	TAIR10	Chr2	12409467	12409494	27	AT2G28890	-1234	1
CNS_34494	TAIR10	Chr2	12409730	12409758	28	AT2G28890	-1497	1
CNS_40241	TAIR10	Chr2	12411669	12411813	144	AT2G28900	2301	1
CNS_32707	TAIR10	Chr2	12411857	12412094	237	AT2G28900	2020	1
CNS_42847	TAIR10	Chr2	12412171	12412213	42	AT2G28900	1901	1
CNS_47893	TAIR10	Chr2	12412556	12412601	45	AT2G28900	1513	1
CNS_38724	TAIR10	Chr2	12412649	12412684	35	AT2G28900	1430	1
CNS_34896	TAIR10	Chr2	12415618	12415649	31	AT2G28900	-42	1
CNS_44880	TAIR10	Chr2	12419859	12419887	28	AT2G28920	1407	1
CNS_47004	TAIR10	Chr2	12419897	12419928	31	AT2G28920	1445	1
CNS_47635	TAIR10	Chr2	12430265	12430345	80	AT2G28950	996	1
CNS_16230	TAIR10	Chr2	12430972	12431003	31	AT2G28950	338	1
CNS_60004	TAIR10	Chr2	12431079	12431127	48	AT2G28950	214	1
CNS_40021	TAIR10	Chr2	12431452	12431513	61	AT2G28950	0	1
CNS_34401	TAIR10	Chr2	12431553	12431610	57	AT2G28950	0	1
CNS_25430	TAIR10	Chr2	12431644	12431663	19	AT2G28950	0	1
CNS_22745	TAIR10	Chr2	12432294	12432320	26	AT2G28950	0	1
CNS_56529	TAIR10	Chr2	12432369	12432406	37	AT2G28950	0	1
CNS_49879	TAIR10	Chr2	12434758	12434787	29	AT2G28950	-1165	1
CNS_6796	TAIR10	Chr2	12434819	12434838	19	AT2G28950	-1226	1
CNS_23040	TAIR10	Chr2	12435705	12435723	18	AT2G28950	-2112	1
CNS_51725	TAIR10	Chr2	12435751	12435784	33	AT2G28960	2130	1
CNS_33078	TAIR10	Chr2	12436686	12436745	59	AT2G28960	1169	1
CNS_50078	TAIR10	Chr2	12442585	12442648	63	AT2G28960	-240	1
CNS_48814	TAIR10	Chr2	12469837	12469863	26	AT2G29020	0	1
CNS_10315	TAIR10	Chr2	12471472	12471494	22	AT2G29020	0	1
CNS_30181	TAIR10	Chr2	12474974	12474998	24	AT2G29040	-14	1
CNS_2503	TAIR10	Chr2	12475169	12475188	19	AT2G29040	-209	1
CNS_58740	TAIR10	Chr2	12477784	12477912	128	AT2G29050	-234	1
CNS_14054	TAIR10	Chr2	12478112	12478164	52	AT2G29050	0	1
CNS_731	TAIR10	Chr2	12488805	12488826	21	AT2G29070	0	1
CNS_28002	TAIR10	Chr2	12489709	12489729	20	AT2G29080	0	1
CNS_58370	TAIR10	Chr2	12489859	12489898	39	AT2G29080	0	1
CNS_52002	TAIR10	Chr2	12493147	12493173	26	AT2G29080	0	1
CNS_39015	TAIR10	Chr2	12494609	12494627	18	AT2G29090	224	1
CNS_31320	TAIR10	Chr2	12495006	12495036	30	AT2G29090	0	1
CNS_54530	TAIR10	Chr2	12495385	12495420	35	AT2G29090	0	1
CNS_41238	TAIR10	Chr2	12497363	12497414	51	AT2G29090	0	1
CNS_7893	TAIR10	Chr2	12499186	12499229	43	AT2G29090	0	1
CNS_19616	TAIR10	Chr2	12499757	12499781	24	AT2G29090	-36	1
CNS_30505	TAIR10	Chr2	12499839	12499916	77	AT2G29090	-118	1
CNS_45096	TAIR10	Chr2	12500054	12500116	62	AT2G29090	-333	1
CNS_17911	TAIR10	Chr2	12500646	12500681	35	AT2G29100	411	1
CNS_33675	TAIR10	Chr2	12506770	12506795	25	AT2G29110	85	1
CNS_56775	TAIR10	Chr2	12518217	12518238	21	AT2G29125	-5104	1
CNS_4357	TAIR10	Chr2	12518217	12518315	98	AT2G29125	-5027	1
CNS_20792	TAIR10	Chr2	12519087	12519131	44	AT2G29125	-4211	1
CNS_26116	TAIR10	Chr2	12519174	12519202	28	AT2G29125	-4140	1
CNS_42782	TAIR10	Chr2	12519736	12519760	24	AT2G29125	-3582	1
CNS_50818	TAIR10	Chr2	12519766	12519823	57	AT2G29125	-3519	1
CNS_52204	TAIR10	Chr2	12519855	12519880	25	AT2G29125	-3462	1
CNS_59791	TAIR10	Chr2	12520648	12520674	26	AT2G29125	-2668	1
CNS_28863	TAIR10	Chr2	12522186	12522262	76	AT2G29125	-1080	1
CNS_23332	TAIR10	Chr2	12522333	12522429	96	AT2G29125	-913	1
CNS_31800	TAIR10	Chr2	12522507	12522548	41	AT2G29125	-794	1
CNS_61504	TAIR10	Chr2	12524106	12524175	69	AT2G29125	0	1
CNS_30894	TAIR10	Chr2	12524294	12524327	33	AT2G29125	187	1
CNS_34420	TAIR10	Chr2	12524360	12524387	27	AT2G29125	253	1
CNS_8853	TAIR10	Chr2	12524432	12524473	41	AT2G29125	325	1
CNS_13325	TAIR10	Chr2	12524695	12524759	64	AT2G29125	588	1
CNS_32280	TAIR10	Chr2	12525151	12525184	33	AT2G29130	0	1
CNS_37803	TAIR10	Chr2	12527774	12527809	35	AT2G29130	-29	1
CNS_4324	TAIR10	Chr2	12527855	12527878	23	AT2G29130	-110	1
CNS_45824	TAIR10	Chr2	12527963	12528023	60	AT2G29130	-218	1
CNS_48106	TAIR10	Chr2	12528588	12528631	43	AT2G29130	-843	1
CNS_40918	TAIR10	Chr2	12528690	12528752	62	AT2G29130	-945	1
CNS_54663	TAIR10	Chr2	12530354	12530389	35	AT2G29140	-449	1
CNS_61400	TAIR10	Chr2	12530457	12530494	37	AT2G29140	-344	1
CNS_42729	TAIR10	Chr2	12530466	12530544	78	AT2G29140	-294	1
CNS_42367	TAIR10	Chr2	12530842	12530876	34	AT2G29140	0	1
CNS_22258	TAIR10	Chr2	12633849	12633868	19	AT2G29500	-46	1
CNS_41683	TAIR10	Chr2	12633912	12633944	32	AT2G29510	-570	1
CNS_30108	TAIR10	Chr2	12634316	12634355	39	AT2G29510	-159	1
CNS_33913	TAIR10	Chr2	12634386	12634416	30	AT2G29510	-98	1
CNS_9890	TAIR10	Chr2	12634585	12634615	30	AT2G29510	0	1
CNS_5018	TAIR10	Chr2	12638289	12638307	18	AT2G29520	-63	1
CNS_53268	TAIR10	Chr2	12638395	12638418	23	AT2G29525	0	1
CNS_4311	TAIR10	Chr2	12638477	12638532	55	AT2G29525	0	1
CNS_49495	TAIR10	Chr2	12638657	12638679	22	AT2G29525	0	1
CNS_43288	TAIR10	Chr2	12638882	12638906	24	AT2G29525	0	1
CNS_28595	TAIR10	Chr2	12640386	12640418	32	AT2G29525	0	1
CNS_35136	TAIR10	Chr2	12640857	12640960	103	AT2G29530	0	1
CNS_17747	TAIR10	Chr2	12642285	12642313	28	AT2G29530	0	1
CNS_10932	TAIR10	Chr2	12642405	12642469	64	AT2G29530	-20	1
CNS_25468	TAIR10	Chr2	12642513	12642548	35	AT2G29540	0	1
CNS_65527	TAIR10	Chr2	12644210	12644238	28	AT2G29550	0	1
CNS_56502	TAIR10	Chr2	12646257	12646281	24	AT2G29550	-222	1
CNS_58463	TAIR10	Chr2	12646306	12646339	33	AT2G29560	-221	1
CNS_44619	TAIR10	Chr2	12646401	12646446	45	AT2G29560	-114	1
CNS_8753	TAIR10	Chr2	12646552	12646572	20	AT2G29560	0	1
CNS_30664	TAIR10	Chr2	12647016	12647058	42	AT2G29560	0	1
CNS_9080	TAIR10	Chr2	12647607	12647628	21	AT2G29560	0	1
CNS_46300	TAIR10	Chr2	12647644	12647693	49	AT2G29560	0	1
CNS_54692	TAIR10	Chr2	12647871	12647894	23	AT2G29560	0	1
CNS_54084	TAIR10	Chr2	12647973	12648081	108	AT2G29560	0	1
CNS_48423	TAIR10	Chr2	12648198	12648334	136	AT2G29560	0	1
CNS_42639	TAIR10	Chr2	12648553	12648618	65	AT2G29560	0	1
CNS_733	TAIR10	Chr2	12651719	12651762	43	AT2G29570	-18	1
CNS_4046	TAIR10	Chr2	12662905	12662925	20	AT2G29620	0	1
CNS_49512	TAIR10	Chr2	12666065	12666084	19	AT2G29620	-264	1
CNS_21409	TAIR10	Chr2	12666094	12666119	25	AT2G29620	-293	1
CNS_19299	TAIR10	Chr2	12671804	12671836	32	AT2G29640	0	1
CNS_31530	TAIR10	Chr2	12672239	12672270	31	AT2G29640	0	1
CNS_32012	TAIR10	Chr2	12672730	12672815	85	AT2G29640	0	1
CNS_26274	TAIR10	Chr2	12673550	12673576	26	AT2G29650	0	1
CNS_52662	TAIR10	Chr2	12673604	12673624	20	AT2G29650	0	1
CNS_45916	TAIR10	Chr2	12675574	12675596	22	AT2G29650	0	1
CNS_14530	TAIR10	Chr2	12676080	12676106	26	AT2G29650	-33	1
CNS_37434	TAIR10	Chr2	12676136	12676163	27	AT2G29650	-89	1
CNS_29787	TAIR10	Chr2	12676200	12676230	30	AT2G29650	-153	1
CNS_17886	TAIR10	Chr2	12677982	12678002	20	AT2G29654	-523	1
CNS_37998	TAIR10	Chr2	12678182	12678230	48	AT2G29654	-723	1
CNS_40391	TAIR10	Chr2	12682867	12682907	40	AT2G29670	0	1
CNS_27600	TAIR10	Chr2	12682977	12683033	56	AT2G29670	0	1
CNS_21516	TAIR10	Chr2	12683088	12683132	44	AT2G29670	0	1
CNS_26114	TAIR10	Chr2	12683209	12683240	31	AT2G29670	0	1
CNS_63300	TAIR10	Chr2	12685030	12685052	22	AT2G29670	0	1
CNS_15960	TAIR10	Chr2	12685183	12685212	29	AT2G29670	-98	1
CNS_38994	TAIR10	Chr2	12685301	12685322	21	AT2G29670	-216	1
CNS_9303	TAIR10	Chr2	12685548	12685576	28	AT2G29670	-463	1
CNS_7459	TAIR10	Chr2	12686502	12686561	59	AT2G29670	-1417	1
CNS_18534	TAIR10	Chr2	12686681	12686703	22	AT2G29670	-1596	1
CNS_20850	TAIR10	Chr2	12688831	12688857	26	AT2G29680	-692	1
CNS_47128	TAIR10	Chr2	12688859	12688938	79	AT2G29680	-611	1
CNS_13712	TAIR10	Chr2	12689403	12689423	20	AT2G29680	-126	1
CNS_44663	TAIR10	Chr2	12689490	12689515	25	AT2G29680	-34	1
CNS_48489	TAIR10	Chr2	12689539	12689584	45	AT2G29680	0	1
CNS_19158	TAIR10	Chr2	12690513	12690537	24	AT2G29680	0	1
CNS_45763	TAIR10	Chr2	12691076	12691107	31	AT2G29680	0	1
CNS_62315	TAIR10	Chr2	12691379	12691400	21	AT2G29680	0	1
CNS_56519	TAIR10	Chr2	12691902	12691937	35	AT2G29680	0	1
CNS_39116	TAIR10	Chr2	12692250	12692292	42	AT2G29680	0	1
CNS_47824	TAIR10	Chr2	12760025	12760046	21	AT2G29940	-93	1
CNS_43818	TAIR10	Chr2	12761064	12761101	37	AT2G29940	0	1
CNS_59106	TAIR10	Chr2	12768726	12768749	23	AT2G29960	284	1
CNS_26717	TAIR10	Chr2	12771618	12771897	279	AT2G29960	-1041	1
CNS_20854	TAIR10	Chr2	12772016	12772036	20	AT2G29960	-1439	1
CNS_40674	TAIR10	Chr2	12772584	12772629	45	AT2G29960	-2007	1
CNS_36332	TAIR10	Chr2	12774509	12774612	103	AT2G29970	-1774	1
CNS_45296	TAIR10	Chr2	12776142	12776163	21	AT2G29970	-223	1
CNS_29436	TAIR10	Chr2	12776279	12776336	57	AT2G29970	-50	1
CNS_11498	TAIR10	Chr2	12779837	12779883	46	AT2G29970	0	1
CNS_32613	TAIR10	Chr2	12781648	12781667	19	AT2G29980	0	1
CNS_15674	TAIR10	Chr2	12783494	12783518	24	AT2G29980	0	1
CNS_46499	TAIR10	Chr2	12784271	12784289	18	AT2G29980	0	1
CNS_59337	TAIR10	Chr2	12784433	12784491	58	AT2G29980	0	1
CNS_41986	TAIR10	Chr2	12785326	12785358	32	AT2G29980	-275	1
CNS_33390	TAIR10	Chr2	12786354	12786394	40	AT2G29980	-1303	1
CNS_19879	TAIR10	Chr2	12788035	12788242	207	AT2G29980	-2984	1
CNS_55032	TAIR10	Chr2	12789050	12789069	19	AT2G29980	-3999	1
CNS_35856	TAIR10	Chr2	12789211	12789231	20	AT2G29990	4109	1
CNS_37926	TAIR10	Chr2	12789616	12789644	28	AT2G29990	3696	1
CNS_46459	TAIR10	Chr2	12791145	12791167	22	AT2G29990	2173	1
CNS_41639	TAIR10	Chr2	12791370	12791398	28	AT2G29990	1942	1
CNS_24628	TAIR10	Chr2	12791895	12791936	41	AT2G29970	11959	1
CNS_48340	TAIR10	Chr2	12791896	12791956	60	AT2G29990	1384	1
CNS_7220	TAIR10	Chr2	12792622	12792642	20	AT2G29990	698	1
CNS_13840	TAIR10	Chr2	12792699	12792737	38	AT2G29990	603	1
CNS_43295	TAIR10	Chr2	12792931	12792977	46	AT2G29990	363	1
CNS_64411	TAIR10	Chr2	12797710	12797736	26	AT2G29995	0	1
CNS_14898	TAIR10	Chr2	12797906	12797941	35	AT2G29995	0	1
CNS_48585	TAIR10	Chr2	12797955	12797986	31	AT2G29995	0	1
CNS_51938	TAIR10	Chr2	12798008	12798037	29	AT2G29995	0	1
CNS_64808	TAIR10	Chr2	12804914	12804935	21	AT2G30000	0	1
CNS_62126	TAIR10	Chr2	12804975	12805023	48	AT2G30000	0	1
CNS_4532	TAIR10	Chr2	12805279	12805297	18	AT2G30000	-304	1
CNS_56383	TAIR10	Chr2	12805315	12805349	34	AT2G30000	-340	1
CNS_9826	TAIR10	Chr2	12813430	12813498	68	AT2G30020	-912	1
CNS_47720	TAIR10	Chr2	12813620	12813649	29	AT2G30020	-761	1
CNS_16280	TAIR10	Chr2	12813690	12813710	20	AT2G30020	-700	1
CNS_12859	TAIR10	Chr2	12816057	12816080	23	AT2G30020	0	1
CNS_6298	TAIR10	Chr2	12816933	12816954	21	AT2G30020	847	1
CNS_44710	TAIR10	Chr2	12816962	12817003	41	AT2G30020	876	1
CNS_22110	TAIR10	Chr2	12817162	12817188	26	AT2G30020	1076	1
CNS_28019	TAIR10	Chr2	12817664	12817700	36	AT2G30020	1578	1
CNS_4878	TAIR10	Chr2	12819055	12819155	100	AT2G30040	-2555	1
CNS_15891	TAIR10	Chr2	12819262	12819287	25	AT2G30040	-2423	1
CNS_33441	TAIR10	Chr2	12821139	12821210	71	AT2G30040	-500	1
CNS_11184	TAIR10	Chr2	12821572	12821602	30	AT2G30040	-108	1
CNS_40572	TAIR10	Chr2	12826530	12826567	37	AT2G30050	0	1
CNS_32782	TAIR10	Chr2	12829792	12829821	29	AT2G30060	875	1
CNS_17572	TAIR10	Chr2	12830988	12831018	30	AT2G30060	2071	1
CNS_33995	TAIR10	Chr2	12831119	12831164	45	AT2G30060	2202	1
CNS_37567	TAIR10	Chr2	12831678	12831699	21	AT2G30060	2761	1
CNS_39955	TAIR10	Chr2	12832097	12832193	96	AT2G30070	-2800	1
CNS_10006	TAIR10	Chr2	12832470	12832498	28	AT2G30070	-2495	1
CNS_46544	TAIR10	Chr2	12834871	12834917	46	AT2G30070	-76	1
CNS_14632	TAIR10	Chr2	12835389	12835416	27	AT2G30070	0	1
CNS_53645	TAIR10	Chr2	12835499	12835534	35	AT2G30070	0	1
CNS_27316	TAIR10	Chr2	12840171	12840215	44	AT2G30080	-61	1
CNS_57171	TAIR10	Chr2	12843003	12843044	41	AT2G30090	539	1
CNS_35145	TAIR10	Chr2	12846665	12846689	24	AT2G30090	-1070	1
CNS_16197	TAIR10	Chr2	12846742	12846785	43	AT2G30100	-1043	1
CNS_25347	TAIR10	Chr2	12846935	12846956	21	AT2G30100	-872	1
CNS_50199	TAIR10	Chr2	12847605	12847630	25	AT2G30100	-198	1
CNS_24866	TAIR10	Chr2	12849601	12849627	26	AT2G30100	0	1
CNS_26295	TAIR10	Chr2	12850574	12850615	41	AT2G30105	0	1
CNS_31750	TAIR10	Chr2	12853270	12853298	28	AT2G30110	0	1
CNS_44773	TAIR10	Chr2	12853779	12853804	25	AT2G30110	0	1
CNS_2513	TAIR10	Chr2	12856174	12856251	77	AT2G30110	0	1
CNS_10059	TAIR10	Chr2	12856176	12856212	36	AT2G30110	0	1
CNS_36165	TAIR10	Chr2	12856417	12856445	28	AT2G30110	0	1
CNS_63375	TAIR10	Chr2	12856803	12856881	78	AT2G30110	0	1
CNS_5290	TAIR10	Chr2	12857503	12857543	40	AT2G30110	0	1
CNS_23663	TAIR10	Chr2	12862893	12862924	31	AT2G30120	-985	1
CNS_46328	TAIR10	Chr2	12863086	12863110	24	AT2G30120	-1178	1
CNS_63057	TAIR10	Chr2	12864095	12864173	78	AT2G30115	3955	1
CNS_24483	TAIR10	Chr2	12864282	12864460	178	AT2G30115	4142	1
CNS_32691	TAIR10	Chr2	12864760	12864833	73	AT2G30130	-3797	1
CNS_25273	TAIR10	Chr2	12864858	12864984	126	AT2G30130	-3646	1
CNS_11609	TAIR10	Chr2	12866106	12866321	215	AT2G30130	-2309	1
CNS_8891	TAIR10	Chr2	12866570	12866659	89	AT2G30130	-1971	1
CNS_47397	TAIR10	Chr2	12866784	12866815	31	AT2G30130	-1815	1
CNS_21925	TAIR10	Chr2	12866834	12866917	83	AT2G30130	-1713	1
CNS_6147	TAIR10	Chr2	12866999	12867024	25	AT2G30130	-1606	1
CNS_29763	TAIR10	Chr2	12867105	12867177	72	AT2G30130	-1453	1
CNS_26218	TAIR10	Chr2	12867339	12867361	22	AT2G30130	-1269	1
CNS_56059	TAIR10	Chr2	12867910	12867949	39	AT2G30130	-681	1
CNS_3851	TAIR10	Chr2	12868530	12868608	78	AT2G30130	-22	1
CNS_54914	TAIR10	Chr2	12869791	12869813	22	AT2G30130	69	1
CNS_10395	TAIR10	Chr2	12869909	12869930	21	AT2G30130	187	1
CNS_46714	TAIR10	Chr2	12870185	12870212	27	AT2G30130	463	1
CNS_64496	TAIR10	Chr2	12870631	12870695	64	AT2G30130	909	1
CNS_43426	TAIR10	Chr2	12870892	12870919	27	AT2G30130	1170	1
CNS_38634	TAIR10	Chr2	12870983	12871010	27	AT2G30140	-1124	1
CNS_35563	TAIR10	Chr2	12872157	12872185	28	AT2G30140	0	1
CNS_41657	TAIR10	Chr2	12883018	12883057	39	AT2G30200	0	1
CNS_22985	TAIR10	Chr2	12885522	12885541	19	AT2G30200	0	1
CNS_40437	TAIR10	Chr2	12889991	12890015	24	AT2G30210	-119	1
CNS_55531	TAIR10	Chr2	12890671	12890700	29	AT2G30220	566	1
CNS_54781	TAIR10	Chr2	12893924	12893947	23	AT2G30230	-3124	1
CNS_32776	TAIR10	Chr2	12894237	12894279	42	AT2G30230	-2792	1
CNS_13493	TAIR10	Chr2	12894988	12895023	35	AT2G30230	-2048	1
CNS_20406	TAIR10	Chr2	12895108	12895133	25	AT2G30230	-1938	1
CNS_39451	TAIR10	Chr2	12895182	12895210	28	AT2G30230	-1861	1
CNS_50753	TAIR10	Chr2	12897872	12897957	85	AT2G30230	0	1
CNS_19129	TAIR10	Chr2	12898322	12898345	23	AT2G30230	439	1
CNS_26650	TAIR10	Chr2	12898425	12898499	74	AT2G30230	542	1
CNS_58567	TAIR10	Chr2	12898553	12898611	58	AT2G30230	670	1
CNS_63381	TAIR10	Chr2	12898852	12898997	145	AT2G30240	910	1
CNS_38955	TAIR10	Chr2	12903296	12903345	49	AT2G30250	0	1
CNS_24814	TAIR10	Chr2	12904802	12904824	22	AT2G30250	0	1
CNS_2792	TAIR10	Chr2	12905099	12905118	19	AT2G30250	0	1
CNS_44380	TAIR10	Chr2	12905231	12905258	27	AT2G30250	-35	1
CNS_13604	TAIR10	Chr2	12905353	12905373	20	AT2G30260	29	1
CNS_16371	TAIR10	Chr2	12906043	12906086	43	AT2G30260	0	1
CNS_40836	TAIR10	Chr2	12907144	12907167	23	AT2G30260	0	1
CNS_33241	TAIR10	Chr2	12907171	12907238	67	AT2G30260	0	1
CNS_25074	TAIR10	Chr2	12910964	12911016	52	AT2G30280	0	1
CNS_55766	TAIR10	Chr2	12911175	12911202	27	AT2G30280	0	1
CNS_17032	TAIR10	Chr2	12911682	12911718	36	AT2G30280	0	1
CNS_62817	TAIR10	Chr2	12919239	12919272	33	AT2G30300	-129	1
CNS_65105	TAIR10	Chr2	12921675	12921715	40	AT2G30300	455	1
CNS_24658	TAIR10	Chr2	12921902	12922013	111	AT2G30300	682	1
CNS_36912	TAIR10	Chr2	12922213	12922264	51	AT2G30310	-791	1
CNS_23074	TAIR10	Chr2	12924937	12924986	49	AT2G30310	559	1
CNS_21860	TAIR10	Chr2	12925081	12925110	29	AT2G30320	618	1
CNS_22304	TAIR10	Chr2	12925131	12925153	22	AT2G30320	575	1
CNS_4779	TAIR10	Chr2	12926690	12926757	67	AT2G30320	0	1
CNS_52609	TAIR10	Chr2	12929769	12929791	22	AT2G30330	-34	1
CNS_38283	TAIR10	Chr2	12930720	12930743	23	AT2G30340	476	1
CNS_5602	TAIR10	Chr2	12936305	12936332	27	AT2G30350	-534	1
CNS_49816	TAIR10	Chr2	12936494	12936514	20	AT2G30360	465	1
CNS_49435	TAIR10	Chr2	12942547	12942670	123	AT2G30370	-140	1
CNS_17349	TAIR10	Chr2	12943871	12943890	19	AT2G30370	-1464	1
CNS_27399	TAIR10	Chr2	12945036	12945064	28	AT2G30380	-3220	1
CNS_11570	TAIR10	Chr2	12945093	12945126	33	AT2G30380	-3158	1
CNS_60585	TAIR10	Chr2	12945156	12945182	26	AT2G30380	-3102	1
CNS_28940	TAIR10	Chr2	12946546	12946578	32	AT2G30380	-1706	1
CNS_37710	TAIR10	Chr2	12947763	12947827	64	AT2G30380	-457	1
CNS_14358	TAIR10	Chr2	12955304	12955357	53	AT2G30395	-217	1
CNS_14319	TAIR10	Chr2	12964224	12964243	19	AT2G30424	263	1
CNS_63941	TAIR10	Chr2	12972742	12972790	48	AT2G30440	-87	1
CNS_10870	TAIR10	Chr2	12973081	12973236	155	AT2G30440	0	1
CNS_64953	TAIR10	Chr2	12975167	12975241	74	AT2G30440	0	1
CNS_64274	TAIR10	Chr2	12980751	12980786	35	AT2G30470	0	1
CNS_27808	TAIR10	Chr2	12982155	12982177	22	AT2G30470	0	1
CNS_4993	TAIR10	Chr2	12982238	12982261	23	AT2G30470	0	1
CNS_25842	TAIR10	Chr2	12984801	12984822	21	AT2G30470	0	1
CNS_39680	TAIR10	Chr2	12984845	12984878	33	AT2G30470	0	1
CNS_32702	TAIR10	Chr2	12985127	12985150	23	AT2G30470	-86	1
CNS_7041	TAIR10	Chr2	12986756	12986829	73	AT2G30480	267	1
CNS_53039	TAIR10	Chr2	12987191	12987276	85	AT2G30480	0	1
CNS_47517	TAIR10	Chr2	12987676	12987706	30	AT2G30480	0	1
CNS_32304	TAIR10	Chr2	12989062	12989097	35	AT2G30480	0	1
CNS_39023	TAIR10	Chr2	12989540	12989605	65	AT2G30480	0	1
CNS_31755	TAIR10	Chr2	12989674	12989704	30	AT2G30480	0	1
CNS_10623	TAIR10	Chr2	12989855	12989887	32	AT2G30480	0	1
CNS_22848	TAIR10	Chr2	12990366	12990421	55	AT2G30480	0	1
CNS_32537	TAIR10	Chr2	12990728	12990776	48	AT2G30480	0	1
CNS_59685	TAIR10	Chr2	12991238	12991265	27	AT2G30480	0	1
CNS_21150	TAIR10	Chr2	12992333	12992390	57	AT2G30480	0	1
CNS_34433	TAIR10	Chr2	12992654	12992703	49	AT2G30480	0	1
CNS_49174	TAIR10	Chr2	12993175	12993249	74	AT2G30480	0	1
CNS_42633	TAIR10	Chr2	12997509	12997528	19	AT2G30500	631	1
CNS_57183	TAIR10	Chr2	12999771	12999797	26	AT2G30500	0	1
CNS_57798	TAIR10	Chr2	12999971	13000007	36	AT2G30500	0	1
CNS_38333	TAIR10	Chr2	13000232	13000365	133	AT2G30500	0	1
CNS_18057	TAIR10	Chr2	13005786	13005818	32	AT2G30530	-3098	1
CNS_30851	TAIR10	Chr2	13006574	13006600	26	AT2G30530	-2316	1
CNS_58364	TAIR10	Chr2	13007220	13007245	25	AT2G30530	-1671	1
CNS_21790	TAIR10	Chr2	13009026	13009069	43	AT2G30530	0	1
CNS_6986	TAIR10	Chr2	13009978	13010011	33	AT2G30530	0	1
CNS_13692	TAIR10	Chr2	13010220	13010247	27	AT2G30530	0	1
CNS_53606	TAIR10	Chr2	13010909	13010960	51	AT2G30530	0	1
CNS_10121	TAIR10	Chr2	13011109	13011128	19	AT2G30540	0	1
CNS_5722	TAIR10	Chr2	13011206	13011227	21	AT2G30540	0	1
CNS_47559	TAIR10	Chr2	13014018	13014042	24	AT2G30550	-806	1
CNS_15053	TAIR10	Chr2	13014856	13014883	27	AT2G30550	0	1
CNS_2678	TAIR10	Chr2	13016528	13016559	31	AT2G30550	0	1
CNS_15065	TAIR10	Chr2	13020196	13020257	61	AT2G30570	-4	1
CNS_47552	TAIR10	Chr2	13020302	13020324	22	AT2G30575	73	1
CNS_62976	TAIR10	Chr2	13026261	13026284	23	AT2G30580	0	1
CNS_55290	TAIR10	Chr2	13027694	13027756	62	AT2G30580	0	1
CNS_65435	TAIR10	Chr2	13027846	13027881	35	AT2G30580	0	1
CNS_8916	TAIR10	Chr2	13028151	13028421	270	AT2G30580	0	1
CNS_56101	TAIR10	Chr2	13029391	13029415	24	AT2G30580	0	1
CNS_17176	TAIR10	Chr2	13030518	13030597	79	AT2G30580	0	1
CNS_736	TAIR10	Chr2	13033271	13033320	49	AT2G30590	-156	1
CNS_44988	TAIR10	Chr2	13033413	13033435	22	AT2G30590	-41	1
CNS_734	TAIR10	Chr2	13033446	13033493	47	AT2G30590	0	1
CNS_735	TAIR10	Chr2	13033777	13033827	50	AT2G30590	0	1
CNS_28043	TAIR10	Chr2	13036788	13036832	44	AT2G30600	-44	1
CNS_7782	TAIR10	Chr2	13037059	13037119	60	AT2G30600	0	1
CNS_36308	TAIR10	Chr2	13044460	13044482	22	AT2G30620	-449	1
CNS_27030	TAIR10	Chr2	13044875	13044976	101	AT2G30620	0	1
CNS_43446	TAIR10	Chr2	13046320	13046387	67	AT2G30620	0	1
CNS_18903	TAIR10	Chr2	13046696	13046714	18	AT2G30630	0	1
CNS_2446	TAIR10	Chr2	13046772	13046818	46	AT2G30630	0	1
CNS_45003	TAIR10	Chr2	13047847	13047866	19	AT2G30630	0	1
CNS_28441	TAIR10	Chr2	13047908	13047932	24	AT2G30630	0	1
CNS_15916	TAIR10	Chr2	13049154	13049193	39	AT2G30630	0	1
CNS_18185	TAIR10	Chr2	13052187	13052209	22	AT2G30650	1568	1
CNS_61752	TAIR10	Chr2	13052481	13052523	42	AT2G30650	1254	1
CNS_56233	TAIR10	Chr2	13073191	13073216	25	AT2G30680	-432	1
CNS_26879	TAIR10	Chr2	13075904	13075938	34	AT2G30690	-291	1
CNS_14883	TAIR10	Chr2	13075957	13076032	75	AT2G30690	-197	1
CNS_57462	TAIR10	Chr2	13081986	13082008	22	AT2G30700	0	1
CNS_60837	TAIR10	Chr2	13082307	13082330	23	AT2G30700	0	1
CNS_59716	TAIR10	Chr2	13084079	13084142	63	AT2G30700	0	1
CNS_46560	TAIR10	Chr2	13084388	13084495	107	AT2G30700	0	1
CNS_25759	TAIR10	Chr2	13084552	13084583	31	AT2G30700	0	1
CNS_9087	TAIR10	Chr2	13085049	13085088	39	AT2G30700	0	1
CNS_61525	TAIR10	Chr2	13085521	13085541	20	AT2G30700	-242	1
CNS_23628	TAIR10	Chr2	13085592	13085661	69	AT2G30710	225	1
CNS_27460	TAIR10	Chr2	13085944	13085986	42	AT2G30710	0	1
CNS_32574	TAIR10	Chr2	13086769	13086795	26	AT2G30710	0	1
CNS_4957	TAIR10	Chr2	13087837	13088008	171	AT2G30710	0	1
CNS_22832	TAIR10	Chr2	13088819	13088859	40	AT2G30710	0	1
CNS_6881	TAIR10	Chr2	13089043	13089124	81	AT2G30710	0	1
CNS_742	TAIR10	Chr2	13095117	13095142	25	AT2G30720	-3432	1
CNS_739	TAIR10	Chr2	13095567	13095620	53	AT2G30750	3716	1
CNS_740	TAIR10	Chr2	13095691	13095721	30	AT2G30750	3615	1
CNS_743	TAIR10	Chr2	13103253	13103275	22	AT2G30750	-1842	1
CNS_40308	TAIR10	Chr2	13108336	13108363	27	AT2G30766	0	1
CNS_35595	TAIR10	Chr2	13108367	13108391	24	AT2G30766	0	1
CNS_40733	TAIR10	Chr2	13116513	13116533	20	AT2G30780	0	1
CNS_5624	TAIR10	Chr2	13118078	13118106	28	AT2G30780	0	1
CNS_60969	TAIR10	Chr2	13120212	13120263	51	AT2G30800	90	1
CNS_18376	TAIR10	Chr2	13123574	13123640	66	AT2G30800	0	1
CNS_40234	TAIR10	Chr2	13123814	13123849	35	AT2G30800	0	1
CNS_7910	TAIR10	Chr2	13124153	13124233	80	AT2G30800	0	1
CNS_42123	TAIR10	Chr2	13124943	13124989	46	AT2G30800	0	1
CNS_49774	TAIR10	Chr2	13125554	13125612	58	AT2G30800	0	1
CNS_59437	TAIR10	Chr2	13125737	13125800	63	AT2G30800	0	1
CNS_63517	TAIR10	Chr2	13138061	13138087	26	AT2G30850	-755	1
CNS_60712	TAIR10	Chr2	13142730	13142774	44	AT2G30880	0	1
CNS_5026	TAIR10	Chr2	13143982	13144019	37	AT2G30880	0	1
CNS_28721	TAIR10	Chr2	13144798	13144837	39	AT2G30880	0	1
CNS_43078	TAIR10	Chr2	13145893	13145929	36	AT2G30880	0	1
CNS_51716	TAIR10	Chr2	13147014	13147055	41	AT2G30890	-566	1
CNS_55245	TAIR10	Chr2	13147109	13147157	48	AT2G30890	-464	1
CNS_35509	TAIR10	Chr2	13147460	13147488	28	AT2G30890	-133	1
CNS_12731	TAIR10	Chr2	13156882	13156903	21	AT2G30910	0	1
CNS_4013	TAIR10	Chr2	13158274	13158297	23	AT2G30920	0	1
CNS_57035	TAIR10	Chr2	13158977	13158998	21	AT2G30920	0	1
CNS_30725	TAIR10	Chr2	13162271	13162303	32	AT2G30930	-66	1
CNS_53962	TAIR10	Chr2	13162367	13162397	30	AT2G30930	0	1
CNS_64426	TAIR10	Chr2	13166721	13166785	64	AT2G30933	0	1
CNS_15692	TAIR10	Chr2	13167811	13167855	44	AT2G30933	-1087	1
CNS_20356	TAIR10	Chr2	13174259	13174288	29	AT2G30950	-33	1
CNS_24227	TAIR10	Chr2	13174654	13174687	33	AT2G30950	0	1
CNS_11408	TAIR10	Chr2	13175909	13175930	21	AT2G30950	0	1
CNS_23518	TAIR10	Chr2	13176264	13176295	31	AT2G30950	0	1
CNS_63452	TAIR10	Chr2	13177065	13177173	108	AT2G30950	0	1
CNS_33899	TAIR10	Chr2	13177425	13177453	28	AT2G30960	0	1
CNS_62054	TAIR10	Chr2	13177509	13177538	29	AT2G30960	0	1
CNS_5445	TAIR10	Chr2	13178898	13178922	24	AT2G30970	0	1
CNS_44602	TAIR10	Chr2	13180310	13180337	27	AT2G30970	0	1
CNS_18290	TAIR10	Chr2	13180852	13180896	44	AT2G30970	0	1
CNS_39372	TAIR10	Chr2	13182198	13182260	62	AT2G30980	0	1
CNS_17319	TAIR10	Chr2	13183521	13183562	41	AT2G30980	0	1
CNS_48172	TAIR10	Chr2	13184201	13184242	41	AT2G30980	0	1
CNS_59500	TAIR10	Chr2	13184262	13184281	19	AT2G30980	0	1
CNS_58302	TAIR10	Chr2	13185198	13185250	52	AT2G30980	0	1
CNS_63308	TAIR10	Chr2	13185463	13185501	38	AT2G30980	0	1
CNS_18512	TAIR10	Chr2	13185605	13185652	47	AT2G30980	0	1
CNS_60719	TAIR10	Chr2	13187570	13187592	22	AT2G30990	0	1
CNS_29722	TAIR10	Chr2	13187667	13187719	52	AT2G30990	0	1
CNS_12821	TAIR10	Chr2	13190199	13190243	44	AT2G30990	0	1
CNS_57583	TAIR10	Chr2	13190415	13190434	19	AT2G30990	0	1
CNS_32672	TAIR10	Chr2	13190527	13190547	20	AT2G30990	-110	1
CNS_35273	TAIR10	Chr2	13194043	13194126	83	AT2G31010	-59	1
CNS_39914	TAIR10	Chr2	13194423	13194467	44	AT2G31010	0	1
CNS_19540	TAIR10	Chr2	13194586	13194623	37	AT2G31010	0	1
CNS_45954	TAIR10	Chr2	13194799	13194907	108	AT2G31010	0	1
CNS_21962	TAIR10	Chr2	13195521	13195572	51	AT2G31010	0	1
CNS_45528	TAIR10	Chr2	13195609	13195637	28	AT2G31010	0	1
CNS_63905	TAIR10	Chr2	13196276	13196363	87	AT2G31010	0	1
CNS_56001	TAIR10	Chr2	13196497	13196568	71	AT2G31010	0	1
CNS_58776	TAIR10	Chr2	13196730	13196820	90	AT2G31010	0	1
CNS_17852	TAIR10	Chr2	13197250	13197283	33	AT2G31010	0	1
CNS_5479	TAIR10	Chr2	13197637	13197668	31	AT2G31010	0	1
CNS_3043	TAIR10	Chr2	13197768	13197802	34	AT2G31010	0	1
CNS_7192	TAIR10	Chr2	13198195	13198219	24	AT2G31010	0	1
CNS_24530	TAIR10	Chr2	13198280	13198321	41	AT2G31010	0	1
CNS_59766	TAIR10	Chr2	13198684	13198726	42	AT2G31010	0	1
CNS_47791	TAIR10	Chr2	13199798	13199823	25	AT2G31010	0	1
CNS_4101	TAIR10	Chr2	13213290	13213399	109	AT2G31060	0	1
CNS_59079	TAIR10	Chr2	13213669	13213707	38	AT2G31060	0	1
CNS_51593	TAIR10	Chr2	13214487	13214512	25	AT2G31060	0	1
CNS_50627	TAIR10	Chr2	13215544	13215596	52	AT2G31060	0	1
CNS_5353	TAIR10	Chr2	13215793	13215820	27	AT2G31060	0	1
CNS_40752	TAIR10	Chr2	13216448	13216468	20	AT2G31060	0	1
CNS_31992	TAIR10	Chr2	13218153	13218191	38	AT2G31060	0	1
CNS_15910	TAIR10	Chr2	13219884	13219918	34	AT2G31070	560	1
CNS_45568	TAIR10	Chr2	13220261	13220385	124	AT2G31070	93	1
CNS_58578	TAIR10	Chr2	13220723	13220746	23	AT2G31070	0	1
CNS_23482	TAIR10	Chr2	13222237	13222266	29	AT2G31070	0	1
CNS_17411	TAIR10	Chr2	13222285	13222330	45	AT2G31070	0	1
CNS_40800	TAIR10	Chr2	13222584	13222615	31	AT2G31070	0	1
CNS_5087	TAIR10	Chr2	13222663	13222683	20	AT2G31070	-56	1
CNS_5004	TAIR10	Chr2	13222762	13222794	32	AT2G31070	-155	1
CNS_10493	TAIR10	Chr2	13227164	13227256	92	AT2G31070	-4557	1
CNS_64221	TAIR10	Chr2	13229039	13229069	30	AT2G31070	-6432	1
CNS_36041	TAIR10	Chr2	13229975	13230041	66	AT2G31070	-7368	1
CNS_9422	TAIR10	Chr2	13230169	13230218	49	AT2G31070	-7562	1
CNS_50518	TAIR10	Chr2	13243213	13243239	26	AT2G31082	1515	1
CNS_13543	TAIR10	Chr2	13243355	13243406	51	AT2G31082	1657	1
CNS_50878	TAIR10	Chr2	13244008	13244036	28	AT2G31082	2310	1
CNS_50530	TAIR10	Chr2	13244587	13244607	20	AT2G31082	2889	1
CNS_50918	TAIR10	Chr2	13244744	13244767	23	AT2G31082	3046	1
CNS_45609	TAIR10	Chr2	13246030	13246069	39	AT2G31082	4332	1
CNS_54491	TAIR10	Chr2	13247259	13247317	58	AT2G31083	-4902	1
CNS_11782	TAIR10	Chr2	13247846	13247874	28	AT2G31083	-4345	1
CNS_62799	TAIR10	Chr2	13248390	13248410	20	AT2G31083	-3809	1
CNS_62399	TAIR10	Chr2	13248713	13248767	54	AT2G31083	-3452	1
CNS_29339	TAIR10	Chr2	13250150	13250202	52	AT2G31083	-2017	1
CNS_21954	TAIR10	Chr2	13252760	13252782	22	AT2G31083	0	1
CNS_11443	TAIR10	Chr2	13263140	13263162	22	AT2G31130	417	1
CNS_64621	TAIR10	Chr2	13263188	13263243	55	AT2G31130	336	1
CNS_31290	TAIR10	Chr2	13263533	13263576	43	AT2G31130	3	1
CNS_7209	TAIR10	Chr2	13265690	13265756	66	AT2G31130	0	1
CNS_54234	TAIR10	Chr2	13265795	13265816	21	AT2G31130	0	1
CNS_32308	TAIR10	Chr2	13265885	13265932	47	AT2G31130	0	1
CNS_38336	TAIR10	Chr2	13266256	13266322	66	AT2G31130	0	1
CNS_44009	TAIR10	Chr2	13266639	13266675	36	AT2G31130	-81	1
CNS_20053	TAIR10	Chr2	13270186	13270222	36	AT2G31140	0	1
CNS_26876	TAIR10	Chr2	13270428	13270471	43	AT2G31140	0	1
CNS_25840	TAIR10	Chr2	13271020	13271055	35	AT2G31140	0	1
CNS_44078	TAIR10	Chr2	13275392	13275423	31	AT2G31150	816	1
CNS_32623	TAIR10	Chr2	13276709	13276852	143	AT2G31160	-959	1
CNS_19206	TAIR10	Chr2	13277506	13277635	129	AT2G31160	-176	1
CNS_40210	TAIR10	Chr2	13278916	13278999	83	AT2G31160	173	1
CNS_47814	TAIR10	Chr2	13279240	13279275	35	AT2G31160	497	1
CNS_36532	TAIR10	Chr2	13280794	13280823	29	AT2G31170	1532	1
CNS_4938	TAIR10	Chr2	13281772	13281806	34	AT2G31170	549	1
CNS_11424	TAIR10	Chr2	13281867	13281887	20	AT2G31170	468	1
CNS_15791	TAIR10	Chr2	13281961	13282015	54	AT2G31170	340	1
CNS_14935	TAIR10	Chr2	13281990	13282016	26	AT2G31160	3247	1
CNS_29464	TAIR10	Chr2	13289320	13289392	72	AT2G31180	-1146	1
CNS_55587	TAIR10	Chr2	13289426	13289455	29	AT2G31180	-1252	1
CNS_18143	TAIR10	Chr2	13289600	13289631	31	AT2G31180	-1426	1
CNS_51688	TAIR10	Chr2	13290406	13290446	40	AT2G31190	751	1
CNS_51197	TAIR10	Chr2	13290450	13290475	25	AT2G31190	722	1
CNS_62815	TAIR10	Chr2	13293881	13293915	34	AT2G31190	-89	1
CNS_26350	TAIR10	Chr2	13293963	13293985	22	AT2G31200	-1	1
CNS_43126	TAIR10	Chr2	13294055	13294092	37	AT2G31200	0	1
CNS_37086	TAIR10	Chr2	13295071	13295104	33	AT2G31200	0	1
CNS_42919	TAIR10	Chr2	13295663	13295691	28	AT2G31200	255	1
CNS_30762	TAIR10	Chr2	13299117	13299152	35	AT2G31215	-655	1
CNS_46867	TAIR10	Chr2	13301174	13301220	46	AT2G31215	874	1
CNS_54008	TAIR10	Chr2	13306019	13306086	67	AT2G31230	507	1
CNS_51123	TAIR10	Chr2	13306172	13306199	27	AT2G31230	394	1
CNS_30554	TAIR10	Chr2	13306226	13306263	37	AT2G31230	330	1
CNS_40204	TAIR10	Chr2	13306434	13306467	33	AT2G31230	126	1
CNS_17127	TAIR10	Chr2	13306512	13306564	52	AT2G31230	29	1
CNS_5505	TAIR10	Chr2	13307481	13307612	131	AT2G31230	-8	1
CNS_26691	TAIR10	Chr2	13307738	13307761	23	AT2G31230	-265	1
CNS_27435	TAIR10	Chr2	13307778	13307823	45	AT2G31230	-305	1
CNS_5263	TAIR10	Chr2	13309676	13309705	29	AT2G31220	4809	1
CNS_45116	TAIR10	Chr2	13309702	13309724	22	AT2G31230	-2229	1
CNS_28422	TAIR10	Chr2	13311171	13311192	21	AT2G31230	-3698	1
CNS_33211	TAIR10	Chr2	13311493	13311576	83	AT2G31230	-4020	1
CNS_5871	TAIR10	Chr2	13312281	13312349	68	AT2G31230	-4808	1
CNS_745	TAIR10	Chr2	13313761	13313793	32	AT2G31240	3622	1
CNS_749	TAIR10	Chr2	13314040	13314065	25	AT2G31240	3350	1
CNS_748	TAIR10	Chr2	13315019	13315060	41	AT2G31240	2355	1
CNS_23232	TAIR10	Chr2	13322085	13322110	25	AT2G31260	0	1
CNS_26537	TAIR10	Chr2	13324869	13324929	60	AT2G31260	0	1
CNS_4112	TAIR10	Chr2	13325262	13325285	23	AT2G31260	0	1
CNS_13641	TAIR10	Chr2	13325678	13325711	33	AT2G31260	0	1
CNS_52679	TAIR10	Chr2	13326298	13326345	47	AT2G31260	0	1
CNS_11404	TAIR10	Chr2	13326385	13326439	54	AT2G31260	0	1
CNS_12816	TAIR10	Chr2	13326775	13326803	28	AT2G31260	0	1
CNS_30435	TAIR10	Chr2	13327325	13327360	35	AT2G31260	0	1
CNS_53986	TAIR10	Chr2	13327469	13327496	27	AT2G31260	-71	1
CNS_751	TAIR10	Chr2	13332427	13332448	21	AT2G31270	599	1
CNS_752	TAIR10	Chr2	13333949	13333981	32	AT2G31270	2121	1
CNS_757	TAIR10	Chr2	13334029	13334089	60	AT2G31270	2201	1
CNS_754	TAIR10	Chr2	13334596	13334695	99	AT2G31270	2768	1
CNS_43081	TAIR10	Chr2	13338952	13338979	27	AT2G31280	-108	1
CNS_61875	TAIR10	Chr2	13339142	13339190	48	AT2G31280	0	1
CNS_46245	TAIR10	Chr2	13340792	13340876	84	AT2G31280	0	1
CNS_55390	TAIR10	Chr2	13341092	13341174	82	AT2G31280	0	1
CNS_13846	TAIR10	Chr2	13342382	13342407	25	AT2G31280	0	1
CNS_57172	TAIR10	Chr2	13342590	13342636	46	AT2G31280	0	1
CNS_35223	TAIR10	Chr2	13342794	13342828	34	AT2G31280	0	1
CNS_41536	TAIR10	Chr2	13346263	13346283	20	AT2G31300	0	1
CNS_61633	TAIR10	Chr2	13347185	13347225	40	AT2G31300	0	1
CNS_42840	TAIR10	Chr2	13352584	13352627	43	AT2G31310	-290	1
CNS_43342	TAIR10	Chr2	13353799	13353818	19	AT2G31320	3	1
CNS_62603	TAIR10	Chr2	13353875	13353909	34	AT2G31320	0	1
CNS_2557	TAIR10	Chr2	13353961	13353994	33	AT2G31320	0	1
CNS_57230	TAIR10	Chr2	13355074	13355100	26	AT2G31320	0	1
CNS_37182	TAIR10	Chr2	13355982	13356001	19	AT2G31320	0	1
CNS_51323	TAIR10	Chr2	13356983	13357018	35	AT2G31320	0	1
CNS_18965	TAIR10	Chr2	13357528	13357567	39	AT2G31320	0	1
CNS_65138	TAIR10	Chr2	13357584	13357609	25	AT2G31320	0	1
CNS_50522	TAIR10	Chr2	13357944	13357978	34	AT2G31320	0	1
CNS_19888	TAIR10	Chr2	13358556	13358634	78	AT2G31320	0	1
CNS_26150	TAIR10	Chr2	13359691	13359731	40	AT2G31320	0	1
CNS_39484	TAIR10	Chr2	13360742	13360791	49	AT2G31335	-92	1
CNS_58265	TAIR10	Chr2	13363007	13363031	24	AT2G31340	0	1
CNS_19723	TAIR10	Chr2	13364863	13364907	44	AT2G31340	0	1
CNS_27355	TAIR10	Chr2	13365065	13365112	47	AT2G31340	0	1
CNS_47541	TAIR10	Chr2	13365988	13366019	31	AT2G31340	790	1
CNS_7244	TAIR10	Chr2	13367956	13367977	21	AT2G31350	-315	1
CNS_35067	TAIR10	Chr2	13399968	13400007	39	AT2G31440	0	1
CNS_63483	TAIR10	Chr2	13402125	13402146	21	AT2G31450	0	1
CNS_19985	TAIR10	Chr2	13403718	13403745	27	AT2G31450	0	1
CNS_54226	TAIR10	Chr2	13411054	13411083	29	AT2G31480	-57	1
CNS_51574	TAIR10	Chr2	13411199	13411232	33	AT2G31480	-202	1
CNS_23185	TAIR10	Chr2	13411351	13411378	27	AT2G31480	-354	1
CNS_39091	TAIR10	Chr2	13413879	13413916	37	AT2G31500	0	1
CNS_22630	TAIR10	Chr2	13416794	13416824	30	AT2G31510	0	1
CNS_48504	TAIR10	Chr2	13417955	13417979	24	AT2G31510	0	1
CNS_61605	TAIR10	Chr2	13418310	13418343	33	AT2G31510	0	1
CNS_6320	TAIR10	Chr2	13419239	13419262	23	AT2G31510	0	1
CNS_54774	TAIR10	Chr2	13420064	13420089	25	AT2G31510	0	1
CNS_53498	TAIR10	Chr2	13420315	13420352	37	AT2G31510	0	1
CNS_27533	TAIR10	Chr2	13420460	13420525	65	AT2G31510	0	1
CNS_9944	TAIR10	Chr2	13421193	13421228	35	AT2G31510	-25	1
CNS_15469	TAIR10	Chr2	13421411	13421447	36	AT2G31510	-243	1
CNS_30581	TAIR10	Chr2	13428309	13428357	48	AT2G31530	0	1
CNS_11994	TAIR10	Chr2	13428366	13428406	40	AT2G31530	0	1
CNS_27628	TAIR10	Chr2	13428512	13428558	46	AT2G31530	0	1
CNS_4617	TAIR10	Chr2	13428909	13428970	61	AT2G31530	0	1
CNS_37863	TAIR10	Chr2	13430393	13430426	33	AT2G31530	0	1
CNS_27578	TAIR10	Chr2	13437353	13437399	46	AT2G31560	0	1
CNS_54398	TAIR10	Chr2	13437581	13437631	50	AT2G31560	0	1
CNS_15825	TAIR10	Chr2	13437661	13437700	39	AT2G31560	0	1
CNS_23769	TAIR10	Chr2	13437780	13437804	24	AT2G31560	0	1
CNS_52403	TAIR10	Chr2	13437923	13437946	23	AT2G31560	0	1
CNS_35240	TAIR10	Chr2	13448926	13448970	44	AT2G31600	0	1
CNS_50182	TAIR10	Chr2	13449120	13449173	53	AT2G31600	0	1
CNS_9799	TAIR10	Chr2	13456112	13456137	25	AT2G31650	0	1
CNS_53224	TAIR10	Chr2	13456296	13456320	24	AT2G31650	0	1
CNS_53131	TAIR10	Chr2	13458622	13458645	23	AT2G31650	0	1
CNS_56850	TAIR10	Chr2	13459295	13459350	55	AT2G31650	0	1
CNS_43487	TAIR10	Chr2	13459928	13459959	31	AT2G31650	0	1
CNS_23333	TAIR10	Chr2	13464244	13464262	18	AT2G31650	-2065	1
CNS_8887	TAIR10	Chr2	13464340	13464378	38	AT2G31660	0	1
CNS_60223	TAIR10	Chr2	13464880	13464905	25	AT2G31660	0	1
CNS_51350	TAIR10	Chr2	13465235	13465259	24	AT2G31660	0	1
CNS_3908	TAIR10	Chr2	13465374	13465412	38	AT2G31660	0	1
CNS_25459	TAIR10	Chr2	13465532	13465571	39	AT2G31660	0	1
CNS_3524	TAIR10	Chr2	13466308	13466332	24	AT2G31660	0	1
CNS_63764	TAIR10	Chr2	13466932	13466959	27	AT2G31660	0	1
CNS_53931	TAIR10	Chr2	13467450	13467479	29	AT2G31660	0	1
CNS_45751	TAIR10	Chr2	13468154	13468255	101	AT2G31660	0	1
CNS_46112	TAIR10	Chr2	13468315	13468340	25	AT2G31660	0	1
CNS_9319	TAIR10	Chr2	13468978	13469022	44	AT2G31660	0	1
CNS_54113	TAIR10	Chr2	13469315	13469347	32	AT2G31660	0	1
CNS_37261	TAIR10	Chr2	13469564	13469584	20	AT2G31660	0	1
CNS_29027	TAIR10	Chr2	13470091	13470123	32	AT2G31660	0	1
CNS_7126	TAIR10	Chr2	13471154	13471179	25	AT2G31660	0	1
CNS_15611	TAIR10	Chr2	13471443	13471478	35	AT2G31660	0	1
CNS_34595	TAIR10	Chr2	13471513	13471537	24	AT2G31660	0	1
CNS_4146	TAIR10	Chr2	13474476	13474510	34	AT2G31680	0	1
CNS_62080	TAIR10	Chr2	13475058	13475077	19	AT2G31680	-8	1
CNS_54298	TAIR10	Chr2	13477732	13477752	20	AT2G31690	-187	1
CNS_49654	TAIR10	Chr2	13479087	13479108	21	AT2G31690	-1542	1
CNS_41614	TAIR10	Chr2	13479192	13479210	18	AT2G31690	-1647	1
CNS_7540	TAIR10	Chr2	13481975	13482014	39	AT2G31710	0	1
CNS_24036	TAIR10	Chr2	13482534	13482581	47	AT2G31710	0	1
CNS_45342	TAIR10	Chr2	13482916	13482949	33	AT2G31710	0	1
CNS_2836	TAIR10	Chr2	13483034	13483065	31	AT2G31710	0	1
CNS_758	TAIR10	Chr2	13487470	13487517	47	AT2G31725	-27	1
CNS_39950	TAIR10	Chr2	13488383	13488413	30	AT2G31730	0	1
CNS_53860	TAIR10	Chr2	13488879	13488900	21	AT2G31730	0	1
CNS_8641	TAIR10	Chr2	13489015	13489046	31	AT2G31730	0	1
CNS_9367	TAIR10	Chr2	13489571	13489614	43	AT2G31730	0	1
CNS_19965	TAIR10	Chr2	13489730	13489758	28	AT2G31730	-53	1
CNS_21598	TAIR10	Chr2	13489977	13490044	67	AT2G31730	-300	1
CNS_59705	TAIR10	Chr2	13490082	13490105	23	AT2G31730	-405	1
CNS_31206	TAIR10	Chr2	13490227	13490252	25	AT2G31730	-550	1
CNS_19362	TAIR10	Chr2	13490518	13490548	30	AT2G31740	360	1
CNS_16978	TAIR10	Chr2	13492009	13492038	29	AT2G31740	0	1
CNS_22534	TAIR10	Chr2	13493272	13493308	36	AT2G31740	0	1
CNS_60777	TAIR10	Chr2	13493325	13493344	19	AT2G31740	0	1
CNS_45095	TAIR10	Chr2	13493440	13493460	20	AT2G31740	0	1
CNS_48617	TAIR10	Chr2	13494120	13494163	43	AT2G31740	0	1
CNS_31079	TAIR10	Chr2	13495118	13495151	33	AT2G31740	-10	1
CNS_51958	TAIR10	Chr2	13495605	13495652	47	AT2G31750	-1581	1
CNS_26502	TAIR10	Chr2	13495606	13495628	22	AT2G31740	-498	1
CNS_40626	TAIR10	Chr2	13517856	13517887	31	AT2G31790	-324	1
CNS_62832	TAIR10	Chr2	13520386	13520421	35	AT2G31800	0	1
CNS_36176	TAIR10	Chr2	13520504	13520526	22	AT2G31800	0	1
CNS_36574	TAIR10	Chr2	13521822	13521855	33	AT2G31800	0	1
CNS_24135	TAIR10	Chr2	13522771	13522805	34	AT2G31800	0	1
CNS_61309	TAIR10	Chr2	13523816	13523842	26	AT2G31810	-379	1
CNS_61657	TAIR10	Chr2	13523842	13523874	32	AT2G31810	-347	1
CNS_40951	TAIR10	Chr2	13524871	13524901	30	AT2G31810	0	1
CNS_27884	TAIR10	Chr2	13526181	13526205	24	AT2G31810	0	1
CNS_56667	TAIR10	Chr2	13527317	13527350	33	AT2G31810	0	1
CNS_27882	TAIR10	Chr2	13528278	13528322	44	AT2G31810	0	1
CNS_15173	TAIR10	Chr2	13529963	13529992	29	AT2G31820	-358	1
CNS_11557	TAIR10	Chr2	13549773	13549836	63	AT2G31870	25	1
CNS_30681	TAIR10	Chr2	13549883	13549922	39	AT2G31870	0	1
CNS_44241	TAIR10	Chr2	13550166	13550208	42	AT2G31870	0	1
CNS_38252	TAIR10	Chr2	13550442	13550495	53	AT2G31870	0	1
CNS_19071	TAIR10	Chr2	13550586	13550655	69	AT2G31870	0	1
CNS_33176	TAIR10	Chr2	13550956	13550991	35	AT2G31870	0	1
CNS_35790	TAIR10	Chr2	13551258	13551295	37	AT2G31870	0	1
CNS_11574	TAIR10	Chr2	13551753	13551771	18	AT2G31870	0	1
CNS_40036	TAIR10	Chr2	13551922	13551943	21	AT2G31870	0	1
CNS_17098	TAIR10	Chr2	13552984	13553006	22	AT2G31870	0	1
CNS_36612	TAIR10	Chr2	13554163	13554222	59	AT2G31880	-672	1
CNS_60597	TAIR10	Chr2	13554837	13554889	52	AT2G31880	-5	1
CNS_51632	TAIR10	Chr2	13557055	13557087	32	AT2G31890	0	1
CNS_41024	TAIR10	Chr2	13557518	13557537	19	AT2G31890	0	1
CNS_15232	TAIR10	Chr2	13560646	13560668	22	AT2G31900	92	1
CNS_14493	TAIR10	Chr2	13569043	13569096	53	AT2G31900	0	1
CNS_25113	TAIR10	Chr2	13569352	13569383	31	AT2G31900	0	1
CNS_6084	TAIR10	Chr2	13569557	13569603	46	AT2G31900	0	1
CNS_47375	TAIR10	Chr2	13569632	13569681	49	AT2G31900	-11	1
CNS_52131	TAIR10	Chr2	13569827	13570117	290	AT2G31900	-206	1
CNS_42231	TAIR10	Chr2	13570126	13570169	43	AT2G31900	-505	1
CNS_31029	TAIR10	Chr2	13570505	13570525	20	AT2G31900	-884	1
CNS_2650	TAIR10	Chr2	13570532	13570592	60	AT2G31900	-911	1
CNS_27160	TAIR10	Chr2	13576456	13576483	27	AT2G31920	-91	1
CNS_44214	TAIR10	Chr2	13576514	13576533	19	AT2G31920	-149	1
CNS_35510	TAIR10	Chr2	13577463	13577492	29	AT2G31930	-63	1
CNS_34208	TAIR10	Chr2	13578978	13579003	25	AT2G31930	732	1
CNS_50751	TAIR10	Chr2	13579037	13579068	31	AT2G31930	791	1
CNS_19970	TAIR10	Chr2	13579701	13579793	92	AT2G31940	-807	1
CNS_38790	TAIR10	Chr2	13584268	13584300	32	AT2G31955	0	1
CNS_28047	TAIR10	Chr2	13584792	13584817	25	AT2G31955	0	1
CNS_41781	TAIR10	Chr2	13584993	13585016	23	AT2G31955	0	1
CNS_63719	TAIR10	Chr2	13585278	13585299	21	AT2G31955	0	1
CNS_30784	TAIR10	Chr2	13589030	13589057	27	AT2G31960	0	1
CNS_60207	TAIR10	Chr2	13589216	13589240	24	AT2G31960	0	1
CNS_2882	TAIR10	Chr2	13589924	13589950	26	AT2G31960	0	1
CNS_20508	TAIR10	Chr2	13591842	13591895	53	AT2G31960	0	1
CNS_9650	TAIR10	Chr2	13592202	13592227	25	AT2G31960	0	1
CNS_43965	TAIR10	Chr2	13594660	13594683	23	AT2G31960	0	1
CNS_28893	TAIR10	Chr2	13595497	13595559	62	AT2G31960	0	1
CNS_17609	TAIR10	Chr2	13596920	13596951	31	AT2G31960	0	1
CNS_25818	TAIR10	Chr2	13597720	13597740	20	AT2G31960	0	1
CNS_34200	TAIR10	Chr2	13598107	13598129	22	AT2G31960	0	1
CNS_43151	TAIR10	Chr2	13598414	13598446	32	AT2G31960	0	1
CNS_4642	TAIR10	Chr2	13609148	13609190	42	AT2G31980	0	1
CNS_65256	TAIR10	Chr2	13613667	13613687	20	AT2G31990	-96	1
CNS_20773	TAIR10	Chr2	13617481	13617508	27	AT2G32000	0	1
CNS_10606	TAIR10	Chr2	13618615	13618666	51	AT2G32000	0	1
CNS_38874	TAIR10	Chr2	13618958	13619040	82	AT2G32000	0	1
CNS_48350	TAIR10	Chr2	13619767	13619799	32	AT2G32000	0	1
CNS_15971	TAIR10	Chr2	13620884	13620916	32	AT2G32000	0	1
CNS_39236	TAIR10	Chr2	13622101	13622179	78	AT2G32010	-2613	1
CNS_6126	TAIR10	Chr2	13622172	13622192	20	AT2G32000	-533	1
CNS_64977	TAIR10	Chr2	13622293	13622334	41	AT2G32000	-654	1
CNS_14678	TAIR10	Chr2	13623168	13623212	44	AT2G32010	-1580	1
CNS_12865	TAIR10	Chr2	13623578	13623673	95	AT2G32010	-1119	1
CNS_52850	TAIR10	Chr2	13627802	13627843	41	AT2G32010	0	1
CNS_59844	TAIR10	Chr2	13628145	13628178	33	AT2G32010	0	1
CNS_64135	TAIR10	Chr2	13628236	13628256	20	AT2G32010	0	1
CNS_19516	TAIR10	Chr2	13628577	13628613	36	AT2G32010	0	1
CNS_32291	TAIR10	Chr2	13629634	13629679	45	AT2G32010	490	1
CNS_61175	TAIR10	Chr2	13631908	13631996	88	AT2G32020	-142	1
CNS_30434	TAIR10	Chr2	13635746	13635784	38	AT2G32040	0	1
CNS_31348	TAIR10	Chr2	13644181	13644230	49	AT2G32090	-165	1
CNS_16611	TAIR10	Chr2	13644576	13644599	23	AT2G32090	0	1
CNS_46643	TAIR10	Chr2	13644631	13644652	21	AT2G32090	0	1
CNS_17632	TAIR10	Chr2	13646219	13646256	37	AT2G32090	392	1
CNS_30977	TAIR10	Chr2	13647096	13647122	26	AT2G32100	-730	1
CNS_63735	TAIR10	Chr2	13647161	13647214	53	AT2G32100	-638	1
CNS_28424	TAIR10	Chr2	13648760	13648788	28	AT2G32100	0	1
CNS_49116	TAIR10	Chr2	13650256	13650299	43	AT2G32110	-975	1
CNS_16266	TAIR10	Chr2	13651594	13651623	29	AT2G32120	0	1
CNS_48215	TAIR10	Chr2	13657742	13657785	43	AT2G32150	-1221	1
CNS_14161	TAIR10	Chr2	13657859	13657896	37	AT2G32150	-1110	1
CNS_6992	TAIR10	Chr2	13658879	13658922	43	AT2G32150	-84	1
CNS_45138	TAIR10	Chr2	13658960	13658999	39	AT2G32150	-7	1
CNS_60910	TAIR10	Chr2	13660543	13660564	21	AT2G32150	0	1
CNS_59506	TAIR10	Chr2	13660659	13660739	80	AT2G32150	0	1
CNS_35891	TAIR10	Chr2	13728102	13728137	35	AT2G32320	0	1
CNS_18890	TAIR10	Chr2	13728783	13728806	23	AT2G32320	0	1
CNS_20170	TAIR10	Chr2	13729855	13729894	39	AT2G32320	0	1
CNS_16425	TAIR10	Chr2	13729984	13730018	34	AT2G32320	0	1
CNS_26100	TAIR10	Chr2	13730067	13730176	109	AT2G32320	0	1
CNS_47085	TAIR10	Chr2	13734691	13734714	23	AT2G32340	159	1
CNS_58527	TAIR10	Chr2	13751996	13752020	24	AT2G32390	-65	1
CNS_57918	TAIR10	Chr2	13752031	13752068	37	AT2G32390	-100	1
CNS_25557	TAIR10	Chr2	13752314	13752349	35	AT2G32400	235	1
CNS_19469	TAIR10	Chr2	13753857	13753889	32	AT2G32400	0	1
CNS_56676	TAIR10	Chr2	13754259	13754299	40	AT2G32400	0	1
CNS_63799	TAIR10	Chr2	13755721	13755767	46	AT2G32400	0	1
CNS_50484	TAIR10	Chr2	13756405	13756430	25	AT2G32400	0	1
CNS_37251	TAIR10	Chr2	13763799	13763824	25	AT2G32415	0	1
CNS_50066	TAIR10	Chr2	13766709	13766750	41	AT2G32415	-1255	1
CNS_8359	TAIR10	Chr2	13766774	13766797	23	AT2G32415	-1320	1
CNS_20161	TAIR10	Chr2	13767328	13767357	29	AT2G32415	-1874	1
CNS_23835	TAIR10	Chr2	13767390	13767416	26	AT2G32415	-1936	1
CNS_29095	TAIR10	Chr2	13768417	13768437	20	AT2G32415	-2963	1
CNS_24209	TAIR10	Chr2	13769114	13769138	24	AT2G32430	-2158	1
CNS_31544	TAIR10	Chr2	13769413	13769502	89	AT2G32430	-1794	1
CNS_47657	TAIR10	Chr2	13771194	13771214	20	AT2G32430	-82	1
CNS_37865	TAIR10	Chr2	13771829	13771859	30	AT2G32430	0	1
CNS_46662	TAIR10	Chr2	13772835	13772869	34	AT2G32430	0	1
CNS_2349	TAIR10	Chr2	13774159	13774196	37	AT2G32430	0	1
CNS_28472	TAIR10	Chr2	13774324	13774348	24	AT2G32430	0	1
CNS_6385	TAIR10	Chr2	13774902	13774952	50	AT2G32440	0	1
CNS_62860	TAIR10	Chr2	13775341	13775476	135	AT2G32440	0	1
CNS_50620	TAIR10	Chr2	13777857	13777888	31	AT2G32440	0	1
CNS_10950	TAIR10	Chr2	13778321	13778347	26	AT2G32450	-102	1
CNS_6409	TAIR10	Chr2	13778365	13778421	56	AT2G32450	-28	1
CNS_22393	TAIR10	Chr2	13781605	13781625	20	AT2G32450	349	1
CNS_11175	TAIR10	Chr2	13781730	13781807	77	AT2G32450	474	1
CNS_37779	TAIR10	Chr2	13784586	13784625	39	AT2G32470	-2547	1
CNS_48799	TAIR10	Chr2	13784666	13784709	43	AT2G32470	-2463	1
CNS_20645	TAIR10	Chr2	13784954	13784995	41	AT2G32470	-2177	1
CNS_59757	TAIR10	Chr2	13785181	13785233	52	AT2G32470	-1939	1
CNS_8229	TAIR10	Chr2	13785428	13785530	102	AT2G32470	-1642	1
CNS_14942	TAIR10	Chr2	13785850	13785871	21	AT2G32470	-1301	1
CNS_22924	TAIR10	Chr2	13786372	13786406	34	AT2G32470	-766	1
CNS_11864	TAIR10	Chr2	13790900	13790947	47	AT2G32480	-829	1
CNS_45193	TAIR10	Chr2	13791415	13791477	62	AT2G32480	-1344	1
CNS_14669	TAIR10	Chr2	13796225	13796254	29	AT2G32500	0	1
CNS_41247	TAIR10	Chr2	13797762	13797801	39	AT2G32500	-537	1
CNS_38330	TAIR10	Chr2	13798268	13798300	32	AT2G32510	521	1
CNS_24759	TAIR10	Chr2	13798768	13798814	46	AT2G32510	7	1
CNS_56771	TAIR10	Chr2	13800325	13800392	67	AT2G32510	-388	1
CNS_20669	TAIR10	Chr2	13800428	13800460	32	AT2G32510	-491	1
CNS_61939	TAIR10	Chr2	13800523	13800606	83	AT2G32510	-586	1
CNS_12633	TAIR10	Chr2	13801482	13801501	19	AT2G32510	-1545	1
CNS_28094	TAIR10	Chr2	13801565	13801615	50	AT2G32510	-1628	1
CNS_61767	TAIR10	Chr2	13801633	13801728	95	AT2G32510	-1696	1
CNS_56884	TAIR10	Chr2	13802927	13802950	23	AT2G32530	-6266	1
CNS_52976	TAIR10	Chr2	13804556	13804579	23	AT2G32520	940	1
CNS_5773	TAIR10	Chr2	13806948	13806975	27	AT2G32520	0	1
CNS_30164	TAIR10	Chr2	13807231	13807266	35	AT2G32520	0	1
CNS_27491	TAIR10	Chr2	13807791	13807817	26	AT2G32520	-257	1
CNS_30412	TAIR10	Chr2	13819337	13819364	27	AT2G32550	-15	1
CNS_42114	TAIR10	Chr2	13819778	13819820	42	AT2G32550	0	1
CNS_7983	TAIR10	Chr2	13820448	13820514	66	AT2G32550	0	1
CNS_18380	TAIR10	Chr2	13820738	13820839	101	AT2G32550	0	1
CNS_42507	TAIR10	Chr2	13820911	13820939	28	AT2G32550	0	1
CNS_60534	TAIR10	Chr2	13828495	13828516	21	AT2G32580	0	1
CNS_7600	TAIR10	Chr2	13831088	13831106	18	AT2G32590	0	1
CNS_20544	TAIR10	Chr2	13832823	13832859	36	AT2G32590	0	1
CNS_5801	TAIR10	Chr2	13847562	13847584	22	AT2G32640	0	1
CNS_51810	TAIR10	Chr2	13847757	13847796	39	AT2G32640	0	1
CNS_59239	TAIR10	Chr2	13848470	13848490	20	AT2G32640	0	1
CNS_47662	TAIR10	Chr2	13848886	13848909	23	AT2G32640	0	1
CNS_14130	TAIR10	Chr2	13850906	13850929	23	AT2G32640	0	1
CNS_46919	TAIR10	Chr2	13859586	13859641	55	AT2G32670	0	1
CNS_53972	TAIR10	Chr2	13864694	13864716	22	AT2G32690	-100	1
CNS_9947	TAIR10	Chr2	13866803	13866827	24	AT2G32700	0	1
CNS_46715	TAIR10	Chr2	13866992	13867096	104	AT2G32700	0	1
CNS_51144	TAIR10	Chr2	13867691	13867711	20	AT2G32700	0	1
CNS_13871	TAIR10	Chr2	13868185	13868258	73	AT2G32700	0	1
CNS_53261	TAIR10	Chr2	13868706	13868741	35	AT2G32700	0	1
CNS_55576	TAIR10	Chr2	13869159	13869206	47	AT2G32700	0	1
CNS_50075	TAIR10	Chr2	13869939	13869985	46	AT2G32700	0	1
CNS_22397	TAIR10	Chr2	13870008	13870045	37	AT2G32700	0	1
CNS_59083	TAIR10	Chr2	13870084	13870110	26	AT2G32700	0	1
CNS_14293	TAIR10	Chr2	13870545	13870579	34	AT2G32700	0	1
CNS_19349	TAIR10	Chr2	13870784	13870824	40	AT2G32700	0	1
CNS_14193	TAIR10	Chr2	13871670	13871699	29	AT2G32700	0	1
CNS_36954	TAIR10	Chr2	13873423	13873459	36	AT2G32710	0	1
CNS_16156	TAIR10	Chr2	13874546	13874569	23	AT2G32710	0	1
CNS_40791	TAIR10	Chr2	13874764	13874789	25	AT2G32710	0	1
CNS_45580	TAIR10	Chr2	13874847	13874922	75	AT2G32710	0	1
CNS_31549	TAIR10	Chr2	13875377	13875619	242	AT2G32710	0	1
CNS_5688	TAIR10	Chr2	13875721	13875811	90	AT2G32710	0	1
CNS_24543	TAIR10	Chr2	13875862	13876177	315	AT2G32710	33	1
CNS_62533	TAIR10	Chr2	13876232	13876259	27	AT2G32710	403	1
CNS_54765	TAIR10	Chr2	13876905	13876930	25	AT2G32720	0	1
CNS_39294	TAIR10	Chr2	13877477	13877507	30	AT2G32720	0	1
CNS_32332	TAIR10	Chr2	13878258	13878286	28	AT2G32720	0	1
CNS_31819	TAIR10	Chr2	13879927	13879995	68	AT2G32720	-1398	1
CNS_43649	TAIR10	Chr2	13892058	13892086	28	AT2G32760	0	1
CNS_34321	TAIR10	Chr2	13892093	13892138	45	AT2G32760	0	1
CNS_13452	TAIR10	Chr2	13893824	13893850	26	AT2G32760	0	1
CNS_62618	TAIR10	Chr2	13894375	13894409	34	AT2G32760	0	1
CNS_47235	TAIR10	Chr2	13897937	13897965	28	AT2G32770	0	1
CNS_7404	TAIR10	Chr2	13898328	13898351	23	AT2G32780	80	1
CNS_53618	TAIR10	Chr2	13901938	13901959	21	AT2G32780	-70	1
CNS_13058	TAIR10	Chr2	13902017	13902035	18	AT2G32780	-149	1
CNS_37593	TAIR10	Chr2	13913079	13913110	31	AT2G32795	2171	1
CNS_12765	TAIR10	Chr2	13913115	13913138	23	AT2G32795	2207	1
CNS_43280	TAIR10	Chr2	13913214	13913241	27	AT2G32795	2306	1
CNS_64155	TAIR10	Chr2	13913551	13913597	46	AT2G32795	2643	1
CNS_52220	TAIR10	Chr2	13913725	13913760	35	AT2G32800	-2692	1
CNS_22148	TAIR10	Chr2	13914362	13914389	27	AT2G32800	-2063	1
CNS_58305	TAIR10	Chr2	13916222	13916270	48	AT2G32800	-182	1
CNS_39413	TAIR10	Chr2	13916380	13916401	21	AT2G32800	-51	1
CNS_29176	TAIR10	Chr2	13920172	13920200	28	AT2G32810	0	1
CNS_23640	TAIR10	Chr2	13920697	13920716	19	AT2G32810	0	1
CNS_56522	TAIR10	Chr2	13920919	13920944	25	AT2G32810	0	1
CNS_20559	TAIR10	Chr2	13922355	13922389	34	AT2G32810	0	1
CNS_45212	TAIR10	Chr2	13922857	13922900	43	AT2G32810	0	1
CNS_30343	TAIR10	Chr2	13923478	13923511	33	AT2G32810	0	1
CNS_57620	TAIR10	Chr2	13937980	13938021	41	AT2G32850	0	1
CNS_34748	TAIR10	Chr2	13938218	13938256	38	AT2G32850	0	1
CNS_5633	TAIR10	Chr2	13938471	13938493	22	AT2G32850	0	1
CNS_25038	TAIR10	Chr2	13938564	13938587	23	AT2G32850	0	1
CNS_50607	TAIR10	Chr2	13938614	13938645	31	AT2G32850	0	1
CNS_17225	TAIR10	Chr2	13938707	13938749	42	AT2G32850	0	1
CNS_45706	TAIR10	Chr2	13938782	13938842	60	AT2G32850	0	1
CNS_62599	TAIR10	Chr2	13939888	13939936	48	AT2G32860	-251	1
CNS_22491	TAIR10	Chr2	13944306	13944332	26	AT2G32860	504	1
CNS_20991	TAIR10	Chr2	13951593	13951613	20	AT2G32880	-1039	1
CNS_24570	TAIR10	Chr2	13955562	13955591	29	AT2G32900	0	1
CNS_63202	TAIR10	Chr2	13955741	13955797	56	AT2G32900	0	1
CNS_35715	TAIR10	Chr2	13956252	13956279	27	AT2G32900	0	1
CNS_12620	TAIR10	Chr2	13957647	13957684	37	AT2G32900	0	1
CNS_56882	TAIR10	Chr2	13958047	13958073	26	AT2G32890	-3934	1
CNS_49802	TAIR10	Chr2	13963592	13963633	41	AT2G32920	0	1
CNS_64066	TAIR10	Chr2	13963988	13964012	24	AT2G32920	0	1
CNS_62792	TAIR10	Chr2	13965475	13965554	79	AT2G32920	-5	1
CNS_2497	TAIR10	Chr2	13967472	13967492	20	AT2G32930	0	1
CNS_14526	TAIR10	Chr2	13968088	13968136	48	AT2G32930	0	1
CNS_49219	TAIR10	Chr2	13968255	13968302	47	AT2G32930	0	1
CNS_46011	TAIR10	Chr2	13968671	13968702	31	AT2G32930	0	1
CNS_37833	TAIR10	Chr2	13968964	13968985	21	AT2G32930	-9	1
CNS_49176	TAIR10	Chr2	13969601	13969645	44	AT2G32930	-646	1
CNS_11419	TAIR10	Chr2	13969689	13969714	25	AT2G32930	-734	1
CNS_19606	TAIR10	Chr2	13970219	13970286	67	AT2G32930	-1264	1
CNS_14638	TAIR10	Chr2	13971475	13971532	57	AT2G32940	465	1
CNS_29852	TAIR10	Chr2	13971739	13971777	38	AT2G32940	220	1
CNS_39378	TAIR10	Chr2	13971814	13971846	32	AT2G32940	151	1
CNS_6132	TAIR10	Chr2	13971898	13971932	34	AT2G32940	65	1
CNS_6637	TAIR10	Chr2	13972192	13972215	23	AT2G32940	0	1
CNS_40547	TAIR10	Chr2	13973117	13973159	42	AT2G32940	0	1
CNS_34850	TAIR10	Chr2	13973618	13973648	30	AT2G32940	0	1
CNS_55895	TAIR10	Chr2	13974038	13974073	35	AT2G32940	0	1
CNS_59272	TAIR10	Chr2	13974489	13974528	39	AT2G32940	0	1
CNS_40747	TAIR10	Chr2	13975015	13975046	31	AT2G32940	0	1
CNS_33921	TAIR10	Chr2	13975481	13975529	48	AT2G32940	0	1
CNS_45693	TAIR10	Chr2	13976616	13976672	56	AT2G32940	0	1
CNS_60030	TAIR10	Chr2	13977160	13977191	31	AT2G32940	0	1
CNS_27924	TAIR10	Chr2	13977469	13977508	39	AT2G32940	0	1
CNS_27008	TAIR10	Chr2	13978597	13978634	37	AT2G32950	0	1
CNS_61382	TAIR10	Chr2	13978832	13978871	39	AT2G32950	0	1
CNS_21398	TAIR10	Chr2	13979029	13979089	60	AT2G32950	0	1
CNS_26061	TAIR10	Chr2	13980145	13980203	58	AT2G32950	0	1
CNS_3254	TAIR10	Chr2	13981194	13981255	61	AT2G32950	0	1
CNS_29367	TAIR10	Chr2	13981269	13981304	35	AT2G32950	0	1
CNS_58883	TAIR10	Chr2	13982339	13982369	30	AT2G32950	0	1
CNS_17651	TAIR10	Chr2	13982807	13982832	25	AT2G32950	0	1
CNS_47983	TAIR10	Chr2	13985508	13985537	29	AT2G32950	1975	1
CNS_56565	TAIR10	Chr2	13985979	13986022	43	AT2G32960	-1745	1
CNS_41355	TAIR10	Chr2	13986694	13986723	29	AT2G32960	-1044	1
CNS_56356	TAIR10	Chr2	13987717	13987746	29	AT2G32960	-21	1
CNS_14784	TAIR10	Chr2	13987807	13987887	80	AT2G32960	0	1
CNS_40948	TAIR10	Chr2	13988304	13988331	27	AT2G32960	0	1
CNS_33599	TAIR10	Chr2	13988647	13988671	24	AT2G32960	0	1
CNS_57906	TAIR10	Chr2	13988945	13989090	145	AT2G32960	0	1
CNS_9144	TAIR10	Chr2	13989301	13989403	102	AT2G32960	0	1
CNS_5200	TAIR10	Chr2	13989515	13989557	42	AT2G32960	0	1
CNS_17980	TAIR10	Chr2	13990184	13990218	34	AT2G32960	0	1
CNS_23901	TAIR10	Chr2	13993500	13993526	26	AT2G32970	0	1
CNS_59206	TAIR10	Chr2	13994227	13994264	37	AT2G32970	0	1
CNS_34470	TAIR10	Chr2	13994498	13994526	28	AT2G32970	0	1
CNS_38927	TAIR10	Chr2	13995134	13995155	21	AT2G32970	0	1
CNS_49856	TAIR10	Chr2	13995581	13995601	20	AT2G32970	0	1
CNS_25899	TAIR10	Chr2	13995619	13995682	63	AT2G32970	0	1
CNS_26034	TAIR10	Chr2	13995779	13995821	42	AT2G32970	-32	1
CNS_32245	TAIR10	Chr2	13996237	13996261	24	AT2G32970	-490	1
CNS_36531	TAIR10	Chr2	13996502	13996534	32	AT2G32970	-755	1
CNS_6894	TAIR10	Chr2	13996540	13996573	33	AT2G32970	-793	1
CNS_56280	TAIR10	Chr2	13996712	13996741	29	AT2G32980	641	1
CNS_29554	TAIR10	Chr2	13997154	13997190	36	AT2G32980	192	1
CNS_37034	TAIR10	Chr2	13998266	13998286	20	AT2G32980	0	1
CNS_38243	TAIR10	Chr2	13998493	13998522	29	AT2G32980	0	1
CNS_49130	TAIR10	Chr2	13998771	13998798	27	AT2G32980	0	1
CNS_15036	TAIR10	Chr2	13998826	13998859	33	AT2G32980	0	1
CNS_37728	TAIR10	Chr2	13998979	13999000	21	AT2G32980	0	1
CNS_49663	TAIR10	Chr2	13999429	13999461	32	AT2G32980	0	1
CNS_11344	TAIR10	Chr2	14001156	14001189	33	AT2G32990	-2061	1
CNS_63937	TAIR10	Chr2	14001211	14001250	39	AT2G32990	-2000	1
CNS_4870	TAIR10	Chr2	14002107	14002138	31	AT2G32990	-1112	1
CNS_56630	TAIR10	Chr2	14002329	14002376	47	AT2G32990	-874	1
CNS_56339	TAIR10	Chr2	14002817	14002843	26	AT2G32990	-407	1
CNS_19963	TAIR10	Chr2	14003058	14003134	76	AT2G32990	-116	1
CNS_9105	TAIR10	Chr2	14004996	14005056	60	AT2G32990	0	1
CNS_20253	TAIR10	Chr2	14018778	14018824	46	AT2G33040	0	1
CNS_33596	TAIR10	Chr2	14020729	14020785	56	AT2G33040	0	1
CNS_4454	TAIR10	Chr2	14040125	14040165	40	AT2G33100	-83	1
CNS_4025	TAIR10	Chr2	14040197	14040237	40	AT2G33100	-155	1
CNS_65282	TAIR10	Chr2	14040267	14040302	35	AT2G33100	-225	1
CNS_14051	TAIR10	Chr2	14040554	14040580	26	AT2G33110	458	1
CNS_45871	TAIR10	Chr2	14042293	14042321	28	AT2G33110	0	1
CNS_52762	TAIR10	Chr2	14048526	14048575	49	AT2G33150	0	1
CNS_64722	TAIR10	Chr2	14048711	14048744	33	AT2G33150	0	1
CNS_10251	TAIR10	Chr2	14048783	14048824	41	AT2G33150	0	1
CNS_56915	TAIR10	Chr2	14048984	14049067	83	AT2G33150	0	1
CNS_36412	TAIR10	Chr2	14049397	14049469	72	AT2G33150	0	1
CNS_4001	TAIR10	Chr2	14049632	14049662	30	AT2G33150	0	1
CNS_36663	TAIR10	Chr2	14050327	14050391	64	AT2G33150	0	1
CNS_37744	TAIR10	Chr2	14050577	14050609	32	AT2G33150	0	1
CNS_19765	TAIR10	Chr2	14050827	14050863	36	AT2G33150	0	1
CNS_23165	TAIR10	Chr2	14051385	14051501	116	AT2G33150	-247	1
CNS_30890	TAIR10	Chr2	14060749	14060876	127	AT2G33170	-110	1
CNS_22381	TAIR10	Chr2	14061860	14061903	43	AT2G33175	851	1
CNS_6698	TAIR10	Chr2	14062265	14062305	40	AT2G33175	449	1
CNS_59915	TAIR10	Chr2	14064117	14064150	33	AT2G33180	-2313	1
CNS_52169	TAIR10	Chr2	14064271	14064333	62	AT2G33180	-2130	1
CNS_51174	TAIR10	Chr2	14064824	14064851	27	AT2G33180	-1612	1
CNS_18192	TAIR10	Chr2	14064930	14064958	28	AT2G33180	-1505	1
CNS_32468	TAIR10	Chr2	14065101	14065171	70	AT2G33180	-1292	1
CNS_19056	TAIR10	Chr2	14073214	14073240	26	AT2G33205	-5	1
CNS_65338	TAIR10	Chr2	14073668	14073697	29	AT2G33205	-459	1
CNS_23265	TAIR10	Chr2	14073794	14073837	43	AT2G33205	-585	1
CNS_28528	TAIR10	Chr2	14074031	14074077	46	AT2G33210	793	1
CNS_14289	TAIR10	Chr2	14074505	14074535	30	AT2G33210	335	1
CNS_11165	TAIR10	Chr2	14074937	14074964	27	AT2G33210	0	1
CNS_35367	TAIR10	Chr2	14075003	14075035	32	AT2G33210	0	1
CNS_63165	TAIR10	Chr2	14076509	14076556	47	AT2G33210	0	1
CNS_35756	TAIR10	Chr2	14078704	14078818	114	AT2G33210	0	1
CNS_33064	TAIR10	Chr2	14078889	14078920	31	AT2G33220	0	1
CNS_13651	TAIR10	Chr2	14079958	14079990	32	AT2G33220	0	1
CNS_29958	TAIR10	Chr2	14080019	14080057	38	AT2G33220	0	1
CNS_46404	TAIR10	Chr2	14080256	14080278	22	AT2G33230	133	1
CNS_35406	TAIR10	Chr2	14080324	14080354	30	AT2G33220	169	1
CNS_15573	TAIR10	Chr2	14080636	14080664	28	AT2G33230	0	1
CNS_21775	TAIR10	Chr2	14081164	14081194	30	AT2G33230	0	1
CNS_52795	TAIR10	Chr2	14084307	14084340	33	AT2G33233	-695	1
CNS_19297	TAIR10	Chr2	14085347	14085369	22	AT2G33240	1573	1
CNS_57478	TAIR10	Chr2	14085448	14085481	33	AT2G33240	1461	1
CNS_62898	TAIR10	Chr2	14087727	14087771	44	AT2G33240	0	1
CNS_8701	TAIR10	Chr2	14087911	14087929	18	AT2G33240	0	1
CNS_45210	TAIR10	Chr2	14089514	14089560	46	AT2G33240	0	1
CNS_46808	TAIR10	Chr2	14090177	14090235	58	AT2G33240	0	1
CNS_8333	TAIR10	Chr2	14091206	14091256	50	AT2G33240	0	1
CNS_61120	TAIR10	Chr2	14092140	14092201	61	AT2G33240	0	1
CNS_16891	TAIR10	Chr2	14093297	14093348	51	AT2G33240	0	1
CNS_5181	TAIR10	Chr2	14093543	14093613	70	AT2G33240	0	1
CNS_24714	TAIR10	Chr2	14093674	14093764	90	AT2G33240	0	1
CNS_62062	TAIR10	Chr2	14093868	14093922	54	AT2G33240	0	1
CNS_17860	TAIR10	Chr2	14094027	14094073	46	AT2G33240	0	1
CNS_63122	TAIR10	Chr2	14094465	14094496	31	AT2G33240	0	1
CNS_59735	TAIR10	Chr2	14094671	14094749	78	AT2G33240	0	1
CNS_37732	TAIR10	Chr2	14095106	14095133	27	AT2G33240	0	1
CNS_53046	TAIR10	Chr2	14095383	14095471	88	AT2G33240	0	1
CNS_43784	TAIR10	Chr2	14096350	14096372	22	AT2G33240	0	1
CNS_56954	TAIR10	Chr2	14096407	14096443	36	AT2G33240	0	1
CNS_25793	TAIR10	Chr2	14097110	14097153	43	AT2G33240	-198	1
CNS_13675	TAIR10	Chr2	14097201	14097259	58	AT2G33250	-173	1
CNS_58461	TAIR10	Chr2	14097360	14097453	93	AT2G33250	0	1
CNS_43385	TAIR10	Chr2	14102565	14102609	44	AT2G33260	-315	1
CNS_8246	TAIR10	Chr2	14114286	14114338	52	AT2G33310	0	1
CNS_59666	TAIR10	Chr2	14116184	14116208	24	AT2G33310	-99	1
CNS_3076	TAIR10	Chr2	14117162	14117250	88	AT2G33310	-1077	1
CNS_28146	TAIR10	Chr2	14117861	14117887	26	AT2G33320	1639	1
CNS_50240	TAIR10	Chr2	14121504	14121539	35	AT2G33320	0	1
CNS_24581	TAIR10	Chr2	14121607	14121640	33	AT2G33320	0	1
CNS_27273	TAIR10	Chr2	14121948	14121981	33	AT2G33320	0	1
CNS_8298	TAIR10	Chr2	14122227	14122286	59	AT2G33320	-135	1
CNS_32238	TAIR10	Chr2	14122545	14122571	26	AT2G33330	319	1
CNS_52597	TAIR10	Chr2	14127431	14127466	35	AT2G33340	0	1
CNS_16388	TAIR10	Chr2	14127784	14127819	35	AT2G33340	0	1
CNS_37911	TAIR10	Chr2	14128013	14128041	28	AT2G33340	0	1
CNS_13137	TAIR10	Chr2	14128803	14128824	21	AT2G33340	0	1
CNS_45351	TAIR10	Chr2	14129534	14129614	80	AT2G33340	0	1
CNS_19138	TAIR10	Chr2	14130219	14130238	19	AT2G33340	0	1
CNS_53285	TAIR10	Chr2	14130675	14130721	46	AT2G33340	0	1
CNS_55877	TAIR10	Chr2	14131834	14131898	64	AT2G33340	-683	1
CNS_16102	TAIR10	Chr2	14132213	14132338	125	AT2G33340	-1062	1
CNS_49870	TAIR10	Chr2	14133104	14133146	42	AT2G33350	-783	1
CNS_8585	TAIR10	Chr2	14133439	14133460	21	AT2G33350	-469	1
CNS_58250	TAIR10	Chr2	14133482	14133566	84	AT2G33350	-363	1
CNS_17466	TAIR10	Chr2	14133831	14133852	21	AT2G33350	-77	1
CNS_33333	TAIR10	Chr2	14134012	14134075	63	AT2G33350	0	1
CNS_59288	TAIR10	Chr2	14136198	14136239	41	AT2G33350	0	1
CNS_55075	TAIR10	Chr2	14136870	14136895	25	AT2G33350	0	1
CNS_14084	TAIR10	Chr2	14137719	14137742	23	AT2G33350	567	1
CNS_37921	TAIR10	Chr2	14138445	14138468	23	AT2G33350	1293	1
CNS_38761	TAIR10	Chr2	14138504	14138598	94	AT2G33360	-1200	1
CNS_48980	TAIR10	Chr2	14138675	14138745	70	AT2G33360	-1053	1
CNS_55820	TAIR10	Chr2	14140028	14140056	28	AT2G33360	0	1
CNS_4622	TAIR10	Chr2	14140138	14140176	38	AT2G33360	0	1
CNS_49959	TAIR10	Chr2	14140215	14140247	32	AT2G33360	0	1
CNS_42561	TAIR10	Chr2	14140444	14140585	141	AT2G33360	0	1
CNS_20830	TAIR10	Chr2	14140784	14140805	21	AT2G33360	0	1
CNS_5324	TAIR10	Chr2	14142587	14142608	21	AT2G33360	0	1
CNS_27745	TAIR10	Chr2	14142892	14142928	36	AT2G33360	0	1
CNS_24159	TAIR10	Chr2	14143614	14143636	22	AT2G33370	0	1
CNS_19861	TAIR10	Chr2	14143660	14143681	21	AT2G33370	0	1
CNS_15116	TAIR10	Chr2	14146606	14146624	18	AT2G33380	-137	1
CNS_36382	TAIR10	Chr2	14146662	14146681	19	AT2G33380	-193	1
CNS_19761	TAIR10	Chr2	14150339	14150371	32	AT2G33385	-542	1
CNS_36219	TAIR10	Chr2	14151075	14151120	45	AT2G33385	-1278	1
CNS_23900	TAIR10	Chr2	14151101	14151120	19	AT2G33385	-1304	1
CNS_57937	TAIR10	Chr2	14152957	14152988	31	AT2G33400	0	1
CNS_10775	TAIR10	Chr2	14153066	14153101	35	AT2G33400	0	1
CNS_47494	TAIR10	Chr2	14154480	14154576	96	AT2G33400	0	1
CNS_51594	TAIR10	Chr2	14154643	14154661	18	AT2G33400	-115	1
CNS_34123	TAIR10	Chr2	14155933	14156042	109	AT2G33410	0	1
CNS_53946	TAIR10	Chr2	14163526	14163569	43	AT2G33430	0	1
CNS_21913	TAIR10	Chr2	14164915	14164941	26	AT2G33430	0	1
CNS_18198	TAIR10	Chr2	14170221	14170259	38	AT2G33440	0	1
CNS_24822	TAIR10	Chr2	14170427	14170448	21	AT2G33440	0	1
CNS_17842	TAIR10	Chr2	14170478	14170537	59	AT2G33440	0	1
CNS_56687	TAIR10	Chr2	14170603	14170624	21	AT2G33440	0	1
CNS_43483	TAIR10	Chr2	14170651	14170741	90	AT2G33440	0	1
CNS_51934	TAIR10	Chr2	14171324	14171417	93	AT2G33440	0	1
CNS_16616	TAIR10	Chr2	14171627	14171665	38	AT2G33440	0	1
CNS_7947	TAIR10	Chr2	14171972	14171996	24	AT2G33440	0	1
CNS_40067	TAIR10	Chr2	14172225	14172255	30	AT2G33440	0	1
CNS_21753	TAIR10	Chr2	14173504	14173526	22	AT2G33450	-53	1
CNS_25022	TAIR10	Chr2	14174402	14174429	27	AT2G33450	0	1
CNS_26144	TAIR10	Chr2	14175724	14175769	45	AT2G33460	0	1
CNS_51319	TAIR10	Chr2	14175891	14175914	23	AT2G33460	-55	1
CNS_39831	TAIR10	Chr2	14176012	14176032	20	AT2G33460	-176	1
CNS_35275	TAIR10	Chr2	14176075	14176112	37	AT2G33460	-239	1
CNS_59523	TAIR10	Chr2	14177120	14177145	25	AT2G33470	0	1
CNS_24294	TAIR10	Chr2	14178363	14178398	35	AT2G33470	0	1
CNS_44758	TAIR10	Chr2	14178502	14178521	19	AT2G33470	0	1
CNS_56417	TAIR10	Chr2	14179265	14179355	90	AT2G33480	-1831	1
CNS_62369	TAIR10	Chr2	14180174	14180200	26	AT2G33480	-986	1
CNS_19791	TAIR10	Chr2	14180387	14180431	44	AT2G33480	-755	1
CNS_51954	TAIR10	Chr2	14181177	14181218	41	AT2G33480	0	1
CNS_7337	TAIR10	Chr2	14182594	14182615	21	AT2G33480	194	1
CNS_12284	TAIR10	Chr2	14183257	14183318	61	AT2G33490	-234	1
CNS_62316	TAIR10	Chr2	14183461	14183482	21	AT2G33490	-70	1
CNS_28684	TAIR10	Chr2	14183706	14183747	41	AT2G33490	0	1
CNS_22342	TAIR10	Chr2	14183787	14183825	38	AT2G33490	0	1
CNS_6517	TAIR10	Chr2	14184338	14184423	85	AT2G33490	0	1
CNS_58768	TAIR10	Chr2	14184562	14184584	22	AT2G33490	0	1
CNS_40315	TAIR10	Chr2	14184644	14184664	20	AT2G33490	0	1
CNS_28312	TAIR10	Chr2	14185006	14185077	71	AT2G33490	0	1
CNS_10728	TAIR10	Chr2	14185120	14185205	85	AT2G33490	0	1
CNS_31944	TAIR10	Chr2	14186174	14186292	118	AT2G33490	0	1
CNS_39287	TAIR10	Chr2	14187670	14187698	28	AT2G33490	0	1
CNS_55968	TAIR10	Chr2	14187717	14187738	21	AT2G33490	0	1
CNS_25396	TAIR10	Chr2	14191593	14191629	36	AT2G33510	-2521	1
CNS_51243	TAIR10	Chr2	14192381	14192423	42	AT2G33510	-1727	1
CNS_18119	TAIR10	Chr2	14192554	14192582	28	AT2G33510	-1568	1
CNS_63157	TAIR10	Chr2	14192627	14192661	34	AT2G33510	-1489	1
CNS_20056	TAIR10	Chr2	14193759	14193814	55	AT2G33510	-336	1
CNS_61202	TAIR10	Chr2	14194576	14194618	42	AT2G33510	0	1
CNS_18412	TAIR10	Chr2	14195534	14195562	28	AT2G33510	0	1
CNS_48442	TAIR10	Chr2	14195811	14195857	46	AT2G33510	166	1
CNS_41743	TAIR10	Chr2	14196575	14196594	19	AT2G33530	1052	1
CNS_37249	TAIR10	Chr2	14200559	14200578	19	AT2G33530	-1	1
CNS_46757	TAIR10	Chr2	14203650	14203690	40	AT2G33540	0	1
CNS_64356	TAIR10	Chr2	14207690	14207723	33	AT2G33540	0	1
CNS_22025	TAIR10	Chr2	14208900	14208930	30	AT2G33540	-105	1
CNS_3038	TAIR10	Chr2	14209208	14209237	29	AT2G33540	-413	1
CNS_19048	TAIR10	Chr2	14209441	14209460	19	AT2G33550	572	1
CNS_8479	TAIR10	Chr2	14210079	14210105	26	AT2G33550	0	1
CNS_42613	TAIR10	Chr2	14211544	14211571	27	AT2G33550	0	1
CNS_53014	TAIR10	Chr2	14211845	14211882	37	AT2G33550	-259	1
CNS_61948	TAIR10	Chr2	14213085	14213115	30	AT2G33560	486	1
CNS_47208	TAIR10	Chr2	14213274	14213302	28	AT2G33560	299	1
CNS_44519	TAIR10	Chr2	14214671	14214693	22	AT2G33560	0	1
CNS_16970	TAIR10	Chr2	14215497	14215521	24	AT2G33560	0	1
CNS_46274	TAIR10	Chr2	14216447	14216476	29	AT2G33560	-450	1
CNS_33798	TAIR10	Chr2	14222603	14222623	20	AT2G33585	577	1
CNS_3267	TAIR10	Chr2	14222938	14222982	44	AT2G33585	218	1
CNS_40125	TAIR10	Chr2	14223024	14223055	31	AT2G33585	145	1
CNS_28249	TAIR10	Chr2	14223286	14223331	45	AT2G33585	0	1
CNS_47817	TAIR10	Chr2	14223353	14223374	21	AT2G33585	0	1
CNS_54375	TAIR10	Chr2	14228985	14229009	24	AT2G33610	0	1
CNS_61528	TAIR10	Chr2	14230486	14230513	27	AT2G33610	0	1
CNS_61539	TAIR10	Chr2	14238485	14238507	22	AT2G33630	0	1
CNS_2880	TAIR10	Chr2	14261717	14261736	19	AT2G33710	-980	1
CNS_62436	TAIR10	Chr2	14261940	14261958	18	AT2G33710	-1203	1
CNS_29751	TAIR10	Chr2	14262009	14262088	79	AT2G33710	-1272	1
CNS_59456	TAIR10	Chr2	14277625	14277759	134	AT2G33770	0	1
CNS_15186	TAIR10	Chr2	14279507	14279619	112	AT2G33770	0	1
CNS_28686	TAIR10	Chr2	14281485	14281509	24	AT2G33770	0	1
CNS_45778	TAIR10	Chr2	14281600	14281618	18	AT2G33770	0	1
CNS_9864	TAIR10	Chr2	14282777	14282814	37	AT2G33770	0	1
CNS_42131	TAIR10	Chr2	14283009	14283027	18	AT2G33770	0	1
CNS_45961	TAIR10	Chr2	14284177	14284201	24	AT2G33770	-1139	1
CNS_28794	TAIR10	Chr2	14284236	14284265	29	AT2G33770	-1198	1
CNS_56506	TAIR10	Chr2	14284356	14284378	22	AT2G33770	-1318	1
CNS_48147	TAIR10	Chr2	14285715	14285733	18	AT2G33770	-2677	1
CNS_61547	TAIR10	Chr2	14295409	14295428	19	AT2G33790	-140	1
CNS_29403	TAIR10	Chr2	14297965	14297992	27	AT2G33793	0	1
CNS_51151	TAIR10	Chr2	14298444	14298477	33	AT2G33793	0	1
CNS_38549	TAIR10	Chr2	14302726	14302744	18	AT2G33800	-298	1
CNS_15003	TAIR10	Chr2	14302849	14302888	39	AT2G33810	-2113	1
CNS_7441	TAIR10	Chr2	14303404	14303440	36	AT2G33800	-976	1
CNS_61271	TAIR10	Chr2	14304401	14304426	25	AT2G33810	-575	1
CNS_58674	TAIR10	Chr2	14306064	14306118	54	AT2G33810	0	1
CNS_17554	TAIR10	Chr2	14306252	14306285	33	AT2G33820	8	1
CNS_13944	TAIR10	Chr2	14307068	14307102	34	AT2G33820	0	1
CNS_34703	TAIR10	Chr2	14313579	14313597	18	AT2G33835	0	1
CNS_8991	TAIR10	Chr2	14313628	14313653	25	AT2G33835	0	1
CNS_12379	TAIR10	Chr2	14318799	14318830	31	AT2G33845	0	1
CNS_28215	TAIR10	Chr2	14322056	14322088	32	AT2G33850	-9	1
CNS_767	TAIR10	Chr2	14328036	14328054	18	AT2G33860	0	1
CNS_769	TAIR10	Chr2	14328074	14328119	45	AT2G33860	0	1
CNS_766	TAIR10	Chr2	14328127	14328145	18	AT2G33860	0	1
CNS_771	TAIR10	Chr2	14328730	14328761	31	AT2G33860	0	1
CNS_765	TAIR10	Chr2	14328817	14328836	19	AT2G33860	0	1
CNS_763	TAIR10	Chr2	14328906	14328996	90	AT2G33860	0	1
CNS_764	TAIR10	Chr2	14329231	14329267	36	AT2G33860	-255	1
CNS_760	TAIR10	Chr2	14330070	14330165	95	AT2G33860	-1094	1
CNS_768	TAIR10	Chr2	14330201	14330279	78	AT2G33860	-1225	1
CNS_770	TAIR10	Chr2	14330295	14330329	34	AT2G33860	-1319	1
CNS_761	TAIR10	Chr2	14331092	14331144	52	AT2G33860	-2116	1
CNS_762	TAIR10	Chr2	14331339	14331418	79	AT2G33860	-2363	1
CNS_59144	TAIR10	Chr2	14332401	14332498	97	AT2G33860	-3425	1
CNS_31658	TAIR10	Chr2	14338482	14338515	33	AT2G33870	-233	1
CNS_52796	TAIR10	Chr2	14339614	14339727	113	AT2G33870	-1365	1
CNS_38663	TAIR10	Chr2	14340290	14340337	47	AT2G33880	1093	1
CNS_31476	TAIR10	Chr2	14340376	14340446	70	AT2G33880	984	1
CNS_13902	TAIR10	Chr2	14341085	14341108	23	AT2G33890	-9278	1
CNS_5608	TAIR10	Chr2	14341518	14341538	20	AT2G33880	0	1
CNS_15507	TAIR10	Chr2	14345172	14345204	32	AT2G33880	-1396	1
CNS_60900	TAIR10	Chr2	14345207	14345230	23	AT2G33880	-1431	1
CNS_39108	TAIR10	Chr2	14345273	14345360	87	AT2G33880	-1497	1
CNS_51919	TAIR10	Chr2	14345783	14345825	42	AT2G33880	-2007	1
CNS_30679	TAIR10	Chr2	14345848	14345887	39	AT2G33880	-2072	1
CNS_55583	TAIR10	Chr2	14346274	14346344	70	AT2G33880	-2498	1
CNS_58365	TAIR10	Chr2	14346801	14346919	118	AT2G33980	2845	1
CNS_59684	TAIR10	Chr2	14347647	14347676	29	AT2G33980	2088	1
CNS_62641	TAIR10	Chr2	14347775	14347793	18	AT2G33980	1971	1
CNS_44643	TAIR10	Chr2	14348201	14348220	19	AT2G33980	1544	1
CNS_9391	TAIR10	Chr2	14348245	14348346	101	AT2G33980	1418	1
CNS_36864	TAIR10	Chr2	14349282	14349365	83	AT2G33980	399	1
CNS_15011	TAIR10	Chr2	14350707	14350734	27	AT2G33980	0	1
CNS_60135	TAIR10	Chr2	14353532	14353614	82	AT2G33980	0	1
CNS_5346	TAIR10	Chr2	14356698	14356742	44	AT2G33980	0	1
CNS_61247	TAIR10	Chr2	14357088	14357112	24	AT2G33980	0	1
CNS_26482	TAIR10	Chr2	14359456	14359501	45	AT2G33980	0	1
CNS_51829	TAIR10	Chr2	14362246	14362289	43	AT2G33990	-7	1
CNS_52109	TAIR10	Chr2	14363569	14363599	30	AT2G34000	-1578	1
CNS_39972	TAIR10	Chr2	14364955	14365047	92	AT2G34000	-130	1
CNS_37558	TAIR10	Chr2	14365705	14365733	28	AT2G34000	75	1
CNS_25268	TAIR10	Chr2	14367028	14367055	27	AT2G34000	1398	1
CNS_9560	TAIR10	Chr2	14367590	14367615	25	AT2G34010	-1241	1
CNS_50638	TAIR10	Chr2	14367646	14367673	27	AT2G34010	-1183	1
CNS_27425	TAIR10	Chr2	14367811	14367855	44	AT2G34010	-1001	1
CNS_12779	TAIR10	Chr2	14367993	14368034	41	AT2G34010	-822	1
CNS_16079	TAIR10	Chr2	14368170	14368258	88	AT2G34010	-598	1
CNS_50425	TAIR10	Chr2	14368584	14368613	29	AT2G34010	-243	1
CNS_51892	TAIR10	Chr2	14368731	14368796	65	AT2G34010	-60	1
CNS_48199	TAIR10	Chr2	14371200	14371219	19	AT2G34020	0	1
CNS_6218	TAIR10	Chr2	14374655	14374695	40	AT2G34030	391	1
CNS_10911	TAIR10	Chr2	14379016	14379037	21	AT2G34040	0	1
CNS_51082	TAIR10	Chr2	14379477	14379569	92	AT2G34040	0	1
CNS_39162	TAIR10	Chr2	14380694	14380756	62	AT2G34040	0	1
CNS_27515	TAIR10	Chr2	14381486	14381510	24	AT2G34040	0	1
CNS_45243	TAIR10	Chr2	14382061	14382098	37	AT2G34040	0	1
CNS_5205	TAIR10	Chr2	14382275	14382293	18	AT2G34040	0	1
CNS_50498	TAIR10	Chr2	14389290	14389335	45	AT2G34070	0	1
CNS_34665	TAIR10	Chr2	14398069	14398126	57	AT2G34090	0	1
CNS_63954	TAIR10	Chr2	14416130	14416149	19	AT2G34140	-1367	1
CNS_22523	TAIR10	Chr2	14416452	14416475	23	AT2G34140	-1689	1
CNS_50164	TAIR10	Chr2	14416693	14416735	42	AT2G34140	-1930	1
CNS_44658	TAIR10	Chr2	14422654	14422680	26	AT2G34150	0	1
CNS_52687	TAIR10	Chr2	14423354	14423388	34	AT2G34150	0	1
CNS_36903	TAIR10	Chr2	14423460	14423487	27	AT2G34150	0	1
CNS_49358	TAIR10	Chr2	14425260	14425313	53	AT2G34150	-1784	1
CNS_44600	TAIR10	Chr2	14425396	14425446	50	AT2G34150	-1920	1
CNS_50442	TAIR10	Chr2	14430151	14430224	73	AT2G34170	0	1
CNS_36454	TAIR10	Chr2	14430373	14430483	110	AT2G34170	0	1
CNS_33266	TAIR10	Chr2	14430525	14430568	43	AT2G34170	0	1
CNS_51447	TAIR10	Chr2	14430671	14430704	33	AT2G34170	0	1
CNS_34460	TAIR10	Chr2	14432521	14432599	78	AT2G34180	-254	1
CNS_33754	TAIR10	Chr2	14432681	14432710	29	AT2G34180	-414	1
CNS_39406	TAIR10	Chr2	14432840	14432877	37	AT2G34180	-573	1
CNS_25242	TAIR10	Chr2	14433506	14433542	36	AT2G34180	-1239	1
CNS_36819	TAIR10	Chr2	14436613	14436741	128	AT2G34190	-68	1
CNS_5545	TAIR10	Chr2	14436791	14436852	61	AT2G34190	0	1
CNS_4898	TAIR10	Chr2	14436915	14436964	49	AT2G34190	0	1
CNS_33206	TAIR10	Chr2	14437830	14437861	31	AT2G34190	0	1
CNS_3462	TAIR10	Chr2	14440822	14440844	22	AT2G34200	0	1
CNS_29345	TAIR10	Chr2	14445895	14445922	27	AT2G34210	-16	1
CNS_24328	TAIR10	Chr2	14449241	14449278	37	AT2G34210	0	1
CNS_56210	TAIR10	Chr2	14461981	14462044	63	AT2G34250	-15	1
CNS_4382	TAIR10	Chr2	14462090	14462133	43	AT2G34250	0	1
CNS_19666	TAIR10	Chr2	14464796	14464816	20	AT2G34250	0	1
CNS_56577	TAIR10	Chr2	14474963	14475008	45	AT2G34300	0	1
CNS_54209	TAIR10	Chr2	14477354	14477376	22	AT2G34300	0	1
CNS_47400	TAIR10	Chr2	14486356	14486383	27	AT2G34330	-156	1
CNS_41130	TAIR10	Chr2	14486424	14486448	24	AT2G34330	-91	1
CNS_50894	TAIR10	Chr2	14486469	14486514	45	AT2G34330	-25	1
CNS_24700	TAIR10	Chr2	14498841	14498868	27	AT2G34357	0	1
CNS_16586	TAIR10	Chr2	14500372	14500464	92	AT2G34357	0	1
CNS_21094	TAIR10	Chr2	14500739	14500775	36	AT2G34357	0	1
CNS_30828	TAIR10	Chr2	14500790	14500823	33	AT2G34357	0	1
CNS_61460	TAIR10	Chr2	14501410	14501435	25	AT2G34357	0	1
CNS_16742	TAIR10	Chr2	14502555	14502583	28	AT2G34357	0	1
CNS_59776	TAIR10	Chr2	14503529	14503554	25	AT2G34357	0	1
CNS_51084	TAIR10	Chr2	14504276	14504311	35	AT2G34357	0	1
CNS_18599	TAIR10	Chr2	14504325	14504354	29	AT2G34357	0	1
CNS_56925	TAIR10	Chr2	14504506	14504539	33	AT2G34357	0	1
CNS_39891	TAIR10	Chr2	14518617	14518665	48	AT2G34410	0	1
CNS_34440	TAIR10	Chr2	14519414	14519440	26	AT2G34410	0	1
CNS_25954	TAIR10	Chr2	14520383	14520417	34	AT2G34410	0	1
CNS_4711	TAIR10	Chr2	14521130	14521170	40	AT2G34410	0	1
CNS_23172	TAIR10	Chr2	14522219	14522254	35	AT2G34410	0	1
CNS_10985	TAIR10	Chr2	14522300	14522322	22	AT2G34410	0	1
CNS_27492	TAIR10	Chr2	14522677	14522701	24	AT2G34420	0	1
CNS_23813	TAIR10	Chr2	14526721	14526761	40	AT2G34440	-189	1
CNS_26460	TAIR10	Chr2	14527982	14528006	24	AT2G34450	0	1
CNS_32660	TAIR10	Chr2	14529538	14529570	32	AT2G34460	-38	1
CNS_50666	TAIR10	Chr2	14532820	14532899	79	AT2G34480	0	1
CNS_8436	TAIR10	Chr2	14542053	14542072	19	AT2G34500	-649	1
CNS_61888	TAIR10	Chr2	14542376	14542425	49	AT2G34500	-972	1
CNS_51781	TAIR10	Chr2	14542533	14542571	38	AT2G34500	-1129	1
CNS_4130	TAIR10	Chr2	14542759	14542784	25	AT2G34510	1213	1
CNS_61685	TAIR10	Chr2	14542955	14542980	25	AT2G34510	1017	1
CNS_42209	TAIR10	Chr2	14546566	14546588	22	AT2G34510	0	1
CNS_47201	TAIR10	Chr2	14546570	14546588	18	AT2G34510	0	1
CNS_42460	TAIR10	Chr2	14550344	14550365	21	AT2G34530	-101	1
CNS_12156	TAIR10	Chr2	14550559	14550592	33	AT2G34530	-316	1
CNS_58491	TAIR10	Chr2	14552101	14552122	21	AT2G34540	0	1
CNS_65057	TAIR10	Chr2	14560454	14560479	25	AT2G34560	0	1
CNS_35338	TAIR10	Chr2	14560590	14560664	74	AT2G34560	0	1
CNS_35633	TAIR10	Chr2	14570401	14570424	23	AT2G34590	0	1
CNS_15695	TAIR10	Chr2	14571117	14571150	33	AT2G34590	-150	1
CNS_61586	TAIR10	Chr2	14571436	14571483	47	AT2G34590	-469	1
CNS_26797	TAIR10	Chr2	14574683	14574708	25	AT2G34610	-684	1
CNS_5685	TAIR10	Chr2	14574780	14574810	30	AT2G34610	-582	1
CNS_28291	TAIR10	Chr2	14574792	14574879	87	AT2G34590	-3825	1
CNS_58029	TAIR10	Chr2	14574887	14574907	20	AT2G34590	-3920	1
CNS_11039	TAIR10	Chr2	14578508	14578540	32	AT2G34630	0	1
CNS_30394	TAIR10	Chr2	14579310	14579335	25	AT2G34630	0	1
CNS_43425	TAIR10	Chr2	14580657	14580703	46	AT2G34630	0	1
CNS_48598	TAIR10	Chr2	14581692	14581725	33	AT2G34630	0	1
CNS_42814	TAIR10	Chr2	14585469	14585551	82	AT2G34640	-772	1
CNS_37641	TAIR10	Chr2	14585924	14585953	29	AT2G34640	-1227	1
CNS_63685	TAIR10	Chr2	14586165	14586194	29	AT2G34640	-1468	1
CNS_33469	TAIR10	Chr2	14586600	14586720	120	AT2G34630	4875	1
CNS_56205	TAIR10	Chr2	14587807	14587872	65	AT2G34630	6082	1
CNS_50777	TAIR10	Chr2	14588019	14588119	100	AT2G34630	6294	1
CNS_65017	TAIR10	Chr2	14588205	14588241	36	AT2G34630	6480	1
CNS_30691	TAIR10	Chr2	14588528	14588549	21	AT2G34650	1211	1
CNS_56011	TAIR10	Chr2	14588624	14588651	27	AT2G34650	1109	1
CNS_62357	TAIR10	Chr2	14588716	14588744	28	AT2G34650	1016	1
CNS_43756	TAIR10	Chr2	14588749	14588816	67	AT2G34650	944	1
CNS_4177	TAIR10	Chr2	14589863	14589895	32	AT2G34650	0	1
CNS_44760	TAIR10	Chr2	14591986	14592012	26	AT2G34650	-200	1
CNS_5897	TAIR10	Chr2	14593239	14593288	49	AT2G34650	-1453	1
CNS_32083	TAIR10	Chr2	14593599	14593627	28	AT2G34650	-1813	1
CNS_6749	TAIR10	Chr2	14593709	14593731	22	AT2G34650	-1923	1
CNS_31915	TAIR10	Chr2	14595618	14595640	22	AT2G34650	-3832	1
CNS_53524	TAIR10	Chr2	14595855	14595878	23	AT2G34650	-4069	1
CNS_26959	TAIR10	Chr2	14595956	14595999	43	AT2G34650	-4170	1
CNS_26627	TAIR10	Chr2	14596535	14596571	36	AT2G34650	-4749	1
CNS_59998	TAIR10	Chr2	14597770	14597788	18	AT2G34650	-5984	1
CNS_15412	TAIR10	Chr2	14598848	14598872	24	AT2G34650	-7062	1
CNS_12059	TAIR10	Chr2	14599530	14599618	88	AT2G34655	1992	1
CNS_57681	TAIR10	Chr2	14599689	14599806	117	AT2G34655	2151	1
CNS_36959	TAIR10	Chr2	14599941	14599971	30	AT2G34655	2403	1
CNS_53641	TAIR10	Chr2	14601522	14601561	39	AT2G34660	-909	1
CNS_11387	TAIR10	Chr2	14602529	14602550	21	AT2G34660	0	1
CNS_48452	TAIR10	Chr2	14604584	14604630	46	AT2G34660	0	1
CNS_26831	TAIR10	Chr2	14605757	14605779	22	AT2G34660	0	1
CNS_46443	TAIR10	Chr2	14613650	14613670	20	AT2G34670	0	1
CNS_30879	TAIR10	Chr2	14615487	14615518	31	AT2G34670	0	1
CNS_8040	TAIR10	Chr2	14615784	14615811	27	AT2G34670	0	1
CNS_30182	TAIR10	Chr2	14616145	14616165	20	AT2G34670	-352	1
CNS_15246	TAIR10	Chr2	14616191	14616243	52	AT2G34680	379	1
CNS_15874	TAIR10	Chr2	14618020	14618041	21	AT2G34680	0	1
CNS_50401	TAIR10	Chr2	14618356	14618384	28	AT2G34680	0	1
CNS_65281	TAIR10	Chr2	14618569	14618628	59	AT2G34680	0	1
CNS_3496	TAIR10	Chr2	14618883	14618915	32	AT2G34680	0	1
CNS_46473	TAIR10	Chr2	14618999	14619022	23	AT2G34680	0	1
CNS_22433	TAIR10	Chr2	14619101	14619168	67	AT2G34680	0	1
CNS_50930	TAIR10	Chr2	14619268	14619301	33	AT2G34680	0	1
CNS_63795	TAIR10	Chr2	14619603	14619633	30	AT2G34680	0	1
CNS_31166	TAIR10	Chr2	14619770	14619801	31	AT2G34680	0	1
CNS_16883	TAIR10	Chr2	14620034	14620068	34	AT2G34680	0	1
CNS_63812	TAIR10	Chr2	14620277	14620318	41	AT2G34680	0	1
CNS_5769	TAIR10	Chr2	14620397	14620420	23	AT2G34680	0	1
CNS_5804	TAIR10	Chr2	14620542	14620633	91	AT2G34680	0	1
CNS_51451	TAIR10	Chr2	14620725	14620762	37	AT2G34680	0	1
CNS_26676	TAIR10	Chr2	14620946	14620978	32	AT2G34680	0	1
CNS_62803	TAIR10	Chr2	14621478	14621639	161	AT2G34680	0	1
CNS_17114	TAIR10	Chr2	14621855	14621893	38	AT2G34680	0	1
CNS_62520	TAIR10	Chr2	14621962	14622012	50	AT2G34680	0	1
CNS_15628	TAIR10	Chr2	14623128	14623151	23	AT2G34680	0	1
CNS_46666	TAIR10	Chr2	14623540	14623583	43	AT2G34680	0	1
CNS_17165	TAIR10	Chr2	14623827	14623883	56	AT2G34680	0	1
CNS_32208	TAIR10	Chr2	14623976	14624006	30	AT2G34680	0	1
CNS_62969	TAIR10	Chr2	14624350	14624388	38	AT2G34680	0	1
CNS_11973	TAIR10	Chr2	14624521	14624552	31	AT2G34680	0	1
CNS_31021	TAIR10	Chr2	14624588	14624632	44	AT2G34680	0	1
CNS_56926	TAIR10	Chr2	14625292	14625317	25	AT2G34680	0	1
CNS_26468	TAIR10	Chr2	14625461	14625497	36	AT2G34680	0	1
CNS_60787	TAIR10	Chr2	14625753	14625862	109	AT2G34680	0	1
CNS_54315	TAIR10	Chr2	14626412	14626463	51	AT2G34680	0	1
CNS_52649	TAIR10	Chr2	14626557	14626577	20	AT2G34680	0	1
CNS_58398	TAIR10	Chr2	14626625	14626644	19	AT2G34680	0	1
CNS_27462	TAIR10	Chr2	14626739	14626787	48	AT2G34680	0	1
CNS_2578	TAIR10	Chr2	14627101	14627120	19	AT2G34680	0	1
CNS_20715	TAIR10	Chr2	14627272	14627316	44	AT2G34680	0	1
CNS_62313	TAIR10	Chr2	14628875	14628897	22	AT2G34680	0	1
CNS_64564	TAIR10	Chr2	14629097	14629120	23	AT2G34680	0	1
CNS_9670	TAIR10	Chr2	14629726	14629748	22	AT2G34690	-559	1
CNS_4641	TAIR10	Chr2	14630296	14630338	42	AT2G34690	0	1
CNS_55154	TAIR10	Chr2	14631404	14631440	36	AT2G34690	0	1
CNS_63220	TAIR10	Chr2	14638460	14638478	18	AT2G34710	845	1
CNS_56115	TAIR10	Chr2	14638529	14638575	46	AT2G34710	748	1
CNS_59519	TAIR10	Chr2	14639464	14639491	27	AT2G34710	0	1
CNS_33883	TAIR10	Chr2	14643435	14643467	32	AT2G34710	0	1
CNS_12186	TAIR10	Chr2	14644076	14644120	44	AT2G34710	0	1
CNS_43930	TAIR10	Chr2	14644873	14644917	44	AT2G34710	-602	1
CNS_54693	TAIR10	Chr2	14645180	14645214	34	AT2G34710	-909	1
CNS_40548	TAIR10	Chr2	14645795	14645848	53	AT2G34710	-1524	1
CNS_54848	TAIR10	Chr2	14646664	14646684	20	AT2G34710	-2393	1
CNS_40457	TAIR10	Chr2	14646726	14646768	42	AT2G34710	-2455	1
CNS_52913	TAIR10	Chr2	14646843	14646898	55	AT2G34710	-2572	1
CNS_17845	TAIR10	Chr2	14648021	14648050	29	AT2G34720	1717	1
CNS_17965	TAIR10	Chr2	14648087	14648124	37	AT2G34720	1643	1
CNS_3021	TAIR10	Chr2	14649015	14649107	92	AT2G34720	660	1
CNS_16368	TAIR10	Chr2	14649132	14649193	61	AT2G34720	574	1
CNS_14782	TAIR10	Chr2	14651751	14651775	24	AT2G34720	-126	1
CNS_52155	TAIR10	Chr2	14651924	14651947	23	AT2G34720	-299	1
CNS_4950	TAIR10	Chr2	14651965	14652004	39	AT2G34720	-340	1
CNS_5287	TAIR10	Chr2	14652056	14652103	47	AT2G34720	-431	1
CNS_28179	TAIR10	Chr2	14654173	14654210	37	AT2G34730	-147	1
CNS_48892	TAIR10	Chr2	14654236	14654258	22	AT2G34730	-99	1
CNS_20251	TAIR10	Chr2	14654566	14654596	30	AT2G34730	0	1
CNS_19545	TAIR10	Chr2	14657485	14657524	39	AT2G34730	0	1
CNS_61653	TAIR10	Chr2	14660416	14660435	19	AT2G34750	0	1
CNS_62308	TAIR10	Chr2	14661505	14661536	31	AT2G34750	0	1
CNS_2654	TAIR10	Chr2	14662279	14662325	46	AT2G34750	0	1
CNS_52958	TAIR10	Chr2	14662501	14662534	33	AT2G34750	0	1
CNS_65297	TAIR10	Chr2	14662567	14662586	19	AT2G34750	0	1
CNS_28107	TAIR10	Chr2	14663189	14663213	24	AT2G34750	0	1
CNS_50833	TAIR10	Chr2	14663915	14663961	46	AT2G34750	0	1
CNS_47531	TAIR10	Chr2	14664121	14664146	25	AT2G34750	0	1
CNS_25632	TAIR10	Chr2	14666872	14666912	40	AT2G34770	0	1
CNS_41457	TAIR10	Chr2	14666941	14666977	36	AT2G34770	0	1
CNS_10708	TAIR10	Chr2	14668385	14668416	31	AT2G34780	-24	1
CNS_19171	TAIR10	Chr2	14688554	14688574	20	AT2G34820	-1050	1
CNS_10047	TAIR10	Chr2	14688604	14688639	35	AT2G34820	-985	1
CNS_32227	TAIR10	Chr2	14689273	14689353	80	AT2G34820	-271	1
CNS_63845	TAIR10	Chr2	14689522	14689542	20	AT2G34820	-82	1
CNS_4638	TAIR10	Chr2	14690693	14690767	74	AT2G34820	0	1
CNS_59159	TAIR10	Chr2	14692051	14692075	24	AT2G34825	424	1
CNS_22379	TAIR10	Chr2	14692189	14692235	46	AT2G34825	562	1
CNS_56283	TAIR10	Chr2	14692342	14692387	45	AT2G34825	715	1
CNS_30345	TAIR10	Chr2	14692442	14692489	47	AT2G34830	1267	1
CNS_20847	TAIR10	Chr2	14692567	14692633	66	AT2G34830	1123	1
CNS_48449	TAIR10	Chr2	14693175	14693254	79	AT2G34830	502	1
CNS_59843	TAIR10	Chr2	14696630	14696676	46	AT2G34830	-254	1
CNS_49642	TAIR10	Chr2	14696804	14696839	35	AT2G34830	-428	1
CNS_49868	TAIR10	Chr2	14697269	14697344	75	AT2G34830	-893	1
CNS_51755	TAIR10	Chr2	14697491	14697525	34	AT2G34830	-1115	1
CNS_46051	TAIR10	Chr2	14697563	14697583	20	AT2G34830	-1187	1
CNS_30839	TAIR10	Chr2	14698396	14698429	33	AT2G34840	-4059	1
CNS_21846	TAIR10	Chr2	14698556	14698634	78	AT2G34830	-2180	1
CNS_64802	TAIR10	Chr2	14698759	14698832	73	AT2G34830	-2383	1
CNS_30441	TAIR10	Chr2	14699004	14699054	50	AT2G34830	-2628	1
CNS_41759	TAIR10	Chr2	14699780	14699838	58	AT2G34840	-2650	1
CNS_5332	TAIR10	Chr2	14700455	14700478	23	AT2G34840	-2010	1
CNS_64725	TAIR10	Chr2	14700567	14700609	42	AT2G34840	-1879	1
CNS_13730	TAIR10	Chr2	14703962	14703998	36	AT2G34840	0	1
CNS_23158	TAIR10	Chr2	14704195	14704315	120	AT2G34840	0	1
CNS_44954	TAIR10	Chr2	14724129	14724157	28	AT2G34900	0	1
CNS_20228	TAIR10	Chr2	14724439	14724465	26	AT2G34900	0	1
CNS_46135	TAIR10	Chr2	14724633	14724681	48	AT2G34900	0	1
CNS_58970	TAIR10	Chr2	14725717	14725741	24	AT2G34900	-69	1
CNS_26181	TAIR10	Chr2	14726638	14726668	30	AT2G34910	-132	1
CNS_15838	TAIR10	Chr2	14726743	14726781	38	AT2G34910	-19	1
CNS_12011	TAIR10	Chr2	14727814	14727842	28	AT2G34910	0	1
CNS_21031	TAIR10	Chr2	14732853	14732874	21	AT2G34925	-1396	1
CNS_18003	TAIR10	Chr2	14734130	14734157	27	AT2G34930	2909	1
CNS_32524	TAIR10	Chr2	14736128	14736153	25	AT2G34930	913	1
CNS_42977	TAIR10	Chr2	14740094	14740122	28	AT2G34930	-192	1
CNS_19470	TAIR10	Chr2	14745950	14745975	25	AT2G34960	0	1
CNS_33259	TAIR10	Chr2	14748879	14748942	63	AT2G34980	-25	1
CNS_36349	TAIR10	Chr2	14757499	14757536	37	AT2G35020	0	1
CNS_9790	TAIR10	Chr2	14757586	14757615	29	AT2G35020	0	1
CNS_54823	TAIR10	Chr2	14759018	14759054	36	AT2G35020	0	1
CNS_23105	TAIR10	Chr2	14768415	14768453	38	AT2G35040	-88	1
CNS_43686	TAIR10	Chr2	14768441	14768462	21	AT2G35040	-114	1
CNS_2196	TAIR10	Chr2	14768796	14768872	76	AT2G35050	0	1
CNS_2204	TAIR10	Chr2	14768963	14768998	35	AT2G35050	0	1
CNS_2201	TAIR10	Chr2	14769003	14769039	36	AT2G35050	0	1
CNS_2198	TAIR10	Chr2	14769243	14769286	43	AT2G35050	0	1
CNS_2203	TAIR10	Chr2	14769315	14769352	37	AT2G35050	0	1
CNS_2205	TAIR10	Chr2	14769496	14769679	183	AT2G35050	0	1
CNS_2200	TAIR10	Chr2	14773479	14773521	42	AT2G35050	0	1
CNS_2202	TAIR10	Chr2	14773564	14773619	55	AT2G35050	0	1
CNS_2199	TAIR10	Chr2	14773796	14773822	26	AT2G35050	0	1
CNS_2197	TAIR10	Chr2	14774902	14774922	20	AT2G35050	0	1
CNS_17682	TAIR10	Chr2	14778931	14778956	25	AT2G35060	-63	1
CNS_30603	TAIR10	Chr2	14780019	14780045	26	AT2G35060	-1151	1
CNS_27395	TAIR10	Chr2	14780092	14780120	28	AT2G35060	-1224	1
CNS_49683	TAIR10	Chr2	14782428	14782456	28	AT2G35060	-3560	1
CNS_51103	TAIR10	Chr2	14793751	14793773	22	AT2G35100	0	1
CNS_14607	TAIR10	Chr2	14793791	14793825	34	AT2G35100	0	1
CNS_58217	TAIR10	Chr2	14795879	14795905	26	AT2G35110	0	1
CNS_65238	TAIR10	Chr2	14798802	14798877	75	AT2G35110	0	1
CNS_15585	TAIR10	Chr2	14799527	14799556	29	AT2G35110	0	1
CNS_3841	TAIR10	Chr2	14799577	14799612	35	AT2G35110	0	1
CNS_45858	TAIR10	Chr2	14799875	14799934	59	AT2G35110	0	1
CNS_28556	TAIR10	Chr2	14799985	14800007	22	AT2G35110	0	1
CNS_22445	TAIR10	Chr2	14800102	14800209	107	AT2G35110	0	1
CNS_27469	TAIR10	Chr2	14800332	14800391	59	AT2G35110	0	1
CNS_26732	TAIR10	Chr2	14801113	14801133	20	AT2G35110	0	1
CNS_48651	TAIR10	Chr2	14802093	14802128	35	AT2G35110	0	1
CNS_48774	TAIR10	Chr2	14802419	14802454	35	AT2G35110	0	1
CNS_6531	TAIR10	Chr2	14802691	14802764	73	AT2G35110	0	1
CNS_35209	TAIR10	Chr2	14802846	14802946	100	AT2G35110	0	1
CNS_44605	TAIR10	Chr2	14803718	14803864	146	AT2G35110	0	1
CNS_45293	TAIR10	Chr2	14803958	14803991	33	AT2G35110	-23	1
CNS_56781	TAIR10	Chr2	14804527	14804567	40	AT2G35110	-592	1
CNS_46450	TAIR10	Chr2	14804720	14804815	95	AT2G35110	-785	1
CNS_38122	TAIR10	Chr2	14805160	14805180	20	AT2G35120	459	1
CNS_32997	TAIR10	Chr2	14807485	14807506	21	AT2G35130	0	1
CNS_61185	TAIR10	Chr2	14809019	14809037	18	AT2G35130	0	1
CNS_27670	TAIR10	Chr2	14809295	14809323	28	AT2G35130	0	1
CNS_5269	TAIR10	Chr2	14817021	14817080	59	AT2G35150	0	1
CNS_49736	TAIR10	Chr2	14817152	14817179	27	AT2G35150	0	1
CNS_48957	TAIR10	Chr2	14818534	14818561	27	AT2G35150	-325	1
CNS_6137	TAIR10	Chr2	14819033	14819071	38	AT2G35155	0	1
CNS_19615	TAIR10	Chr2	14819101	14819161	60	AT2G35155	0	1
CNS_52030	TAIR10	Chr2	14820205	14820226	21	AT2G35155	0	1
CNS_58303	TAIR10	Chr2	14821331	14821350	19	AT2G35155	0	1
CNS_36067	TAIR10	Chr2	14821375	14821424	49	AT2G35155	0	1
CNS_39281	TAIR10	Chr2	14821541	14821575	34	AT2G35155	0	1
CNS_54688	TAIR10	Chr2	14821679	14821794	115	AT2G35155	0	1
CNS_43810	TAIR10	Chr2	14821918	14821940	22	AT2G35155	0	1
CNS_13101	TAIR10	Chr2	14830599	14830625	26	AT2G35190	-1	1
CNS_2329	TAIR10	Chr2	14832575	14832633	58	AT2G35190	0	1
CNS_31259	TAIR10	Chr2	14833189	14833304	115	AT2G35190	0	1
CNS_11292	TAIR10	Chr2	14835185	14835210	25	AT2G35200	563	1
CNS_5586	TAIR10	Chr2	14836036	14836116	80	AT2G35210	0	1
CNS_32916	TAIR10	Chr2	14844180	14844218	38	AT2G35230	0	1
CNS_51624	TAIR10	Chr2	14849356	14849506	150	AT2G35260	-30	1
CNS_50117	TAIR10	Chr2	14849549	14849602	53	AT2G35260	0	1
CNS_51503	TAIR10	Chr2	14852544	14852575	31	AT2G35260	577	1
CNS_63861	TAIR10	Chr2	14852682	14852716	34	AT2G35250	-4022	1
CNS_2417	TAIR10	Chr2	14852734	14852816	82	AT2G35260	767	1
CNS_29925	TAIR10	Chr2	14852868	14852915	47	AT2G35260	901	1
CNS_22030	TAIR10	Chr2	14854167	14854191	24	AT2G35280	5187	1
CNS_29346	TAIR10	Chr2	14854375	14854397	22	AT2G35280	4981	1
CNS_26237	TAIR10	Chr2	14854437	14854463	26	AT2G35280	4915	1
CNS_28523	TAIR10	Chr2	14854502	14854527	25	AT2G35280	4851	1
CNS_32107	TAIR10	Chr2	14855206	14855239	33	AT2G35280	4139	1
CNS_58860	TAIR10	Chr2	14855395	14855433	38	AT2G35280	3945	1
CNS_14206	TAIR10	Chr2	14856540	14856567	27	AT2G35270	-454	1
CNS_61401	TAIR10	Chr2	14856759	14856822	63	AT2G35270	-199	1
CNS_27719	TAIR10	Chr2	14856926	14856951	25	AT2G35270	-70	1
CNS_16570	TAIR10	Chr2	14858264	14858304	40	AT2G35270	388	1
CNS_36787	TAIR10	Chr2	14858264	14858311	47	AT2G35270	388	1
CNS_5716	TAIR10	Chr2	14860905	14861179	274	AT2G35290	233	1
CNS_6420	TAIR10	Chr2	14862104	14862124	20	AT2G35290	-77	1
CNS_63647	TAIR10	Chr2	14868631	14868673	42	AT2G35320	0	1
CNS_32182	TAIR10	Chr2	14870927	14870962	35	AT2G35330	0	1
CNS_14510	TAIR10	Chr2	14871017	14871060	43	AT2G35330	0	1
CNS_35305	TAIR10	Chr2	14881264	14881286	22	AT2G35350	0	1
CNS_16738	TAIR10	Chr2	14884249	14884334	85	AT2G35350	-135	1
CNS_42488	TAIR10	Chr2	14884790	14884917	127	AT2G35350	-676	1
CNS_777	TAIR10	Chr2	14888041	14888077	36	AT2G35360	971	1
CNS_773	TAIR10	Chr2	14888106	14888214	108	AT2G35360	834	1
CNS_782	TAIR10	Chr2	14888521	14888596	75	AT2G35360	452	1
CNS_776	TAIR10	Chr2	14888922	14889029	107	AT2G35360	19	1
CNS_779	TAIR10	Chr2	14889091	14889183	92	AT2G35360	0	1
CNS_772	TAIR10	Chr2	14889422	14889559	137	AT2G35360	0	1
CNS_775	TAIR10	Chr2	14890872	14890932	60	AT2G35360	-27	1
CNS_62009	TAIR10	Chr2	14894954	14894974	20	AT2G35387	-160	1
CNS_13483	TAIR10	Chr2	14895471	14895490	19	AT2G35390	0	1
CNS_17206	TAIR10	Chr2	14899639	14899662	23	AT2G35410	0	1
CNS_54560	TAIR10	Chr2	14902258	14902278	20	AT2G35430	0	1
CNS_36110	TAIR10	Chr2	14908011	14908050	39	AT2G35470	794	1
CNS_20935	TAIR10	Chr2	14908163	14908200	37	AT2G35470	644	1
CNS_6824	TAIR10	Chr2	14908708	14908783	75	AT2G35470	61	1
CNS_18988	TAIR10	Chr2	14909883	14909949	66	AT2G35470	-22	1
CNS_32116	TAIR10	Chr2	14910314	14910364	50	AT2G35480	-46	1
CNS_9161	TAIR10	Chr2	14913071	14913103	32	AT2G35490	0	1
CNS_47280	TAIR10	Chr2	14913862	14913885	23	AT2G35490	0	1
CNS_12182	TAIR10	Chr2	14917433	14917545	112	AT2G35510	0	1
CNS_50303	TAIR10	Chr2	14917558	14917688	130	AT2G35510	0	1
CNS_57145	TAIR10	Chr2	14917968	14917997	29	AT2G35510	0	1
CNS_35042	TAIR10	Chr2	14919695	14919732	37	AT2G35510	0	1
CNS_38846	TAIR10	Chr2	14919859	14919888	29	AT2G35510	0	1
CNS_23005	TAIR10	Chr2	14920349	14920367	18	AT2G35510	0	1
CNS_13322	TAIR10	Chr2	14920376	14920398	22	AT2G35510	-1	1
CNS_5386	TAIR10	Chr2	14921258	14921277	19	AT2G35510	-883	1
CNS_5132	TAIR10	Chr2	14922996	14923022	26	AT2G35530	0	1
CNS_15410	TAIR10	Chr2	14923239	14923268	29	AT2G35530	0	1
CNS_14459	TAIR10	Chr2	14924678	14924707	29	AT2G35530	0	1
CNS_19168	TAIR10	Chr2	14925732	14925763	31	AT2G35530	0	1
CNS_42522	TAIR10	Chr2	14926101	14926201	100	AT2G35530	0	1
CNS_44876	TAIR10	Chr2	14938393	14938424	31	AT2G35600	2421	1
CNS_15209	TAIR10	Chr2	14943722	14943899	177	AT2G35600	0	1
CNS_39068	TAIR10	Chr2	14943722	14943929	207	AT2G35600	0	1
CNS_53502	TAIR10	Chr2	14943986	14944095	109	AT2G35600	0	1
CNS_18077	TAIR10	Chr2	14944301	14944330	29	AT2G35600	0	1
CNS_55207	TAIR10	Chr2	14944771	14944789	18	AT2G35600	0	1
CNS_57232	TAIR10	Chr2	14945276	14945320	44	AT2G35600	0	1
CNS_29168	TAIR10	Chr2	14945574	14945593	19	AT2G35600	-219	1
CNS_33836	TAIR10	Chr2	14946094	14946118	24	AT2G35605	0	1
CNS_43805	TAIR10	Chr2	14946744	14946776	32	AT2G35605	0	1
CNS_56307	TAIR10	Chr2	14948729	14948770	41	AT2G35610	0	1
CNS_50912	TAIR10	Chr2	14950645	14950684	39	AT2G35610	0	1
CNS_23178	TAIR10	Chr2	14950728	14950767	39	AT2G35610	0	1
CNS_9973	TAIR10	Chr2	14950843	14950863	20	AT2G35610	0	1
CNS_30549	TAIR10	Chr2	14950874	14950894	20	AT2G35610	0	1
CNS_35158	TAIR10	Chr2	14951135	14951153	18	AT2G35610	0	1
CNS_32004	TAIR10	Chr2	14951227	14951278	51	AT2G35610	0	1
CNS_53777	TAIR10	Chr2	14951695	14951742	47	AT2G35610	-450	1
CNS_58462	TAIR10	Chr2	14953824	14953854	30	AT2G35612	1387	1
CNS_18609	TAIR10	Chr2	14954011	14954036	25	AT2G35612	1205	1
CNS_46129	TAIR10	Chr2	14956350	14956369	19	AT2G35612	-851	1
CNS_26424	TAIR10	Chr2	14956427	14956455	28	AT2G35612	-928	1
CNS_59221	TAIR10	Chr2	14957240	14957283	43	AT2G35612	-1741	1
CNS_49246	TAIR10	Chr2	14959284	14959321	37	AT2G35615	-70	1
CNS_52759	TAIR10	Chr2	14959349	14959370	21	AT2G35615	-21	1
CNS_50965	TAIR10	Chr2	14962930	14963023	93	AT2G35620	0	1
CNS_12449	TAIR10	Chr2	14963540	14963563	23	AT2G35620	0	1
CNS_38692	TAIR10	Chr2	14964461	14964519	58	AT2G35620	0	1
CNS_57094	TAIR10	Chr2	14964747	14964777	30	AT2G35620	0	1
CNS_54381	TAIR10	Chr2	14964865	14964970	105	AT2G35620	0	1
CNS_44234	TAIR10	Chr2	14965086	14965137	51	AT2G35620	0	1
CNS_25136	TAIR10	Chr2	14965240	14965266	26	AT2G35620	0	1
CNS_65094	TAIR10	Chr2	14965297	14965321	24	AT2G35620	0	1
CNS_57335	TAIR10	Chr2	15058042	15058111	69	AT2G35840	618	1
CNS_19515	TAIR10	Chr2	15061398	15061450	52	AT2G35860	0	1
CNS_17775	TAIR10	Chr2	15065321	15065418	97	AT2G35880	0	1
CNS_16444	TAIR10	Chr2	15066246	15066265	19	AT2G35880	-378	1
CNS_57942	TAIR10	Chr2	15066282	15066317	35	AT2G35880	-414	1
CNS_29942	TAIR10	Chr2	15069536	15069594	58	AT2G35890	-402	1
CNS_34314	TAIR10	Chr2	15071069	15071094	25	AT2G35900	0	1
CNS_16356	TAIR10	Chr2	15076630	15076675	45	AT2G35920	0	1
CNS_49090	TAIR10	Chr2	15077509	15077578	69	AT2G35920	0	1
CNS_9989	TAIR10	Chr2	15078116	15078173	57	AT2G35920	0	1
CNS_50772	TAIR10	Chr2	15081091	15081131	40	AT2G35920	281	1
CNS_42173	TAIR10	Chr2	15082503	15082523	20	AT2G35920	1693	1
CNS_32477	TAIR10	Chr2	15086681	15086720	39	AT2G35940	2112	1
CNS_28300	TAIR10	Chr2	15087495	15087531	36	AT2G35940	1301	1
CNS_46994	TAIR10	Chr2	15088904	15088968	64	AT2G35940	0	1
CNS_54147	TAIR10	Chr2	15090745	15090764	19	AT2G35940	0	1
CNS_22250	TAIR10	Chr2	15092066	15092090	24	AT2G35940	0	1
CNS_34533	TAIR10	Chr2	15092113	15092144	31	AT2G35940	0	1
CNS_28790	TAIR10	Chr2	15092247	15092317	70	AT2G35940	0	1
CNS_27500	TAIR10	Chr2	15093177	15093279	102	AT2G35940	-764	1
CNS_3167	TAIR10	Chr2	15093406	15093502	96	AT2G35940	-993	1
CNS_9269	TAIR10	Chr2	15093886	15093961	75	AT2G35940	-1473	1
CNS_62530	TAIR10	Chr2	15094017	15094061	44	AT2G35940	-1604	1
CNS_28105	TAIR10	Chr2	15095745	15095805	60	AT2G35940	-3332	1
CNS_5021	TAIR10	Chr2	15097200	15097237	37	AT2G35940	-4787	1
CNS_24514	TAIR10	Chr2	15099269	15099343	74	AT2G35950	-5418	1
CNS_36844	TAIR10	Chr2	15099489	15099535	46	AT2G35950	-5226	1
CNS_45612	TAIR10	Chr2	15099750	15099845	95	AT2G35950	-4916	1
CNS_45884	TAIR10	Chr2	15100000	15100031	31	AT2G35950	-4730	1
CNS_50414	TAIR10	Chr2	15100185	15100293	108	AT2G35950	-4468	1
CNS_21567	TAIR10	Chr2	15100311	15100350	39	AT2G35950	-4411	1
CNS_18569	TAIR10	Chr2	15100378	15100415	37	AT2G35950	-4346	1
CNS_45432	TAIR10	Chr2	15100508	15100557	49	AT2G35950	-4204	1
CNS_53086	TAIR10	Chr2	15101117	15101154	37	AT2G35950	-3607	1
CNS_21654	TAIR10	Chr2	15101893	15101975	82	AT2G35950	-2786	1
CNS_8580	TAIR10	Chr2	15103045	15103065	20	AT2G35950	-1696	1
CNS_16566	TAIR10	Chr2	15103274	15103339	65	AT2G35950	-1422	1
CNS_38590	TAIR10	Chr2	15103464	15103499	35	AT2G35950	-1262	1
CNS_4190	TAIR10	Chr2	15105881	15105901	20	AT2G35950	0	1
CNS_50545	TAIR10	Chr2	15106493	15106513	20	AT2G35950	407	1
CNS_9245	TAIR10	Chr2	15110446	15110514	68	AT2G35980	-74	1
CNS_34277	TAIR10	Chr2	15112601	15112689	88	AT2G35990	0	1
CNS_53784	TAIR10	Chr2	15116993	15117017	24	AT2G36000	-58	1
CNS_31713	TAIR10	Chr2	15121121	15121146	25	AT2G36010	0	1
CNS_12287	TAIR10	Chr2	15121208	15121238	30	AT2G36010	0	1
CNS_24982	TAIR10	Chr2	15121799	15121849	50	AT2G36010	0	1
CNS_26349	TAIR10	Chr2	15122227	15122259	32	AT2G36010	0	1
CNS_36680	TAIR10	Chr2	15123004	15123032	28	AT2G36010	0	1
CNS_30474	TAIR10	Chr2	15123251	15123270	19	AT2G36020	0	1
CNS_53309	TAIR10	Chr2	15125260	15125324	64	AT2G36020	0	1
CNS_45250	TAIR10	Chr2	15125362	15125391	29	AT2G36020	0	1
CNS_30494	TAIR10	Chr2	15125461	15125496	35	AT2G36020	0	1
CNS_37808	TAIR10	Chr2	15129744	15129869	125	AT2G36026	1930	1
CNS_28258	TAIR10	Chr2	15129899	15129939	40	AT2G36026	2085	1
CNS_12119	TAIR10	Chr2	15132769	15132797	28	AT2G36050	2775	1
CNS_59541	TAIR10	Chr2	15132861	15132996	135	AT2G36050	2576	1
CNS_59355	TAIR10	Chr2	15133222	15133242	20	AT2G36050	2330	1
CNS_31456	TAIR10	Chr2	15133366	15133454	88	AT2G36050	2118	1
CNS_50935	TAIR10	Chr2	15133513	15133531	18	AT2G36050	2041	1
CNS_24462	TAIR10	Chr2	15133790	15133823	33	AT2G36050	1749	1
CNS_37786	TAIR10	Chr2	15134894	15134920	26	AT2G36050	652	1
CNS_6736	TAIR10	Chr2	15136765	15136791	26	AT2G36050	-18	1
CNS_32499	TAIR10	Chr2	15136871	15136984	113	AT2G36050	-124	1
CNS_48592	TAIR10	Chr2	15138191	15138280	89	AT2G36050	-1444	1
CNS_63849	TAIR10	Chr2	15139644	15139684	40	AT2G36050	-2897	1
CNS_3679	TAIR10	Chr2	15140298	15140316	18	AT2G36060	2361	1
CNS_39072	TAIR10	Chr2	15141393	15141414	21	AT2G36060	1263	1
CNS_6792	TAIR10	Chr2	15153660	15153715	55	AT2G36090	-4846	1
CNS_26204	TAIR10	Chr2	15153899	15153968	69	AT2G36090	-4593	1
CNS_28187	TAIR10	Chr2	15154026	15154050	24	AT2G36090	-4511	1
CNS_64585	TAIR10	Chr2	15155303	15155350	47	AT2G36090	-3211	1
CNS_49889	TAIR10	Chr2	15155364	15155469	105	AT2G36090	-3092	1
CNS_47684	TAIR10	Chr2	15157263	15157285	22	AT2G36090	-1276	1
CNS_7100	TAIR10	Chr2	15157331	15157376	45	AT2G36090	-1185	1
CNS_37010	TAIR10	Chr2	15160850	15160934	84	AT2G36100	-102	1
CNS_29360	TAIR10	Chr2	15164285	15164309	24	AT2G36120	-1128	1
CNS_65277	TAIR10	Chr2	15168308	15168347	39	AT2G36130	0	1
CNS_18358	TAIR10	Chr2	15168504	15168540	36	AT2G36145	-1	1
CNS_27660	TAIR10	Chr2	15169956	15169990	34	AT2G36160	0	1
CNS_44223	TAIR10	Chr2	15171198	15171222	24	AT2G36160	0	1
CNS_53145	TAIR10	Chr2	15171226	15171268	42	AT2G36160	0	1
CNS_30636	TAIR10	Chr2	15177136	15177166	30	AT2G36190	0	1
CNS_10868	TAIR10	Chr2	15179007	15179031	24	AT2G36200	838	1
CNS_50178	TAIR10	Chr2	15179228	15179257	29	AT2G36200	612	1
CNS_51612	TAIR10	Chr2	15179751	15179778	27	AT2G36200	91	1
CNS_23982	TAIR10	Chr2	15182692	15182729	37	AT2G36200	0	1
CNS_13407	TAIR10	Chr2	15183444	15183479	35	AT2G36200	0	1
CNS_56436	TAIR10	Chr2	15183678	15183698	20	AT2G36200	0	1
CNS_19154	TAIR10	Chr2	15183851	15183880	29	AT2G36200	0	1
CNS_42912	TAIR10	Chr2	15184579	15184602	23	AT2G36200	0	1
CNS_15275	TAIR10	Chr2	15185207	15185229	22	AT2G36200	0	1
CNS_52505	TAIR10	Chr2	15186930	15186972	42	AT2G36210	-128	1
CNS_44094	TAIR10	Chr2	15187087	15187114	27	AT2G36210	-285	1
CNS_4272	TAIR10	Chr2	15187311	15187339	28	AT2G36210	-509	1
CNS_57049	TAIR10	Chr2	15187497	15187525	28	AT2G36210	-695	1
CNS_2805	TAIR10	Chr2	15188128	15188199	71	AT2G36210	-1326	1
CNS_47003	TAIR10	Chr2	15188284	15188307	23	AT2G36210	-1482	1
CNS_22000	TAIR10	Chr2	15190198	15190228	30	AT2G36220	-2252	1
CNS_24659	TAIR10	Chr2	15190240	15190267	27	AT2G36220	-2213	1
CNS_46527	TAIR10	Chr2	15194130	15194158	28	AT2G36230	0	1
CNS_7603	TAIR10	Chr2	15194939	15194969	30	AT2G36230	0	1
CNS_63442	TAIR10	Chr2	15194970	15194990	20	AT2G36230	0	1
CNS_43814	TAIR10	Chr2	15197547	15197580	33	AT2G36250	0	1
CNS_20538	TAIR10	Chr2	15198039	15198068	29	AT2G36250	0	1
CNS_52023	TAIR10	Chr2	15199983	15200029	46	AT2G36250	0	1
CNS_52120	TAIR10	Chr2	15206962	15207057	95	AT2G36270	0	1
CNS_7786	TAIR10	Chr2	15207577	15207638	61	AT2G36270	-51	1
CNS_30876	TAIR10	Chr2	15207718	15207765	47	AT2G36270	-192	1
CNS_21072	TAIR10	Chr2	15211621	15211657	36	AT2G36295	-61	1
CNS_30207	TAIR10	Chr2	15213175	15213214	39	AT2G36300	0	1
CNS_3691	TAIR10	Chr2	15214369	15214393	24	AT2G36300	-99	1
CNS_22235	TAIR10	Chr2	15214519	15214546	27	AT2G36305	0	1
CNS_31165	TAIR10	Chr2	15214850	15214875	25	AT2G36305	0	1
CNS_39567	TAIR10	Chr2	15216766	15216808	42	AT2G36305	156	1
CNS_33234	TAIR10	Chr2	15216856	15216916	60	AT2G36305	246	1
CNS_34107	TAIR10	Chr2	15216990	15217030	40	AT2G36305	380	1
CNS_31217	TAIR10	Chr2	15217757	15217778	21	AT2G36305	1147	1
CNS_21670	TAIR10	Chr2	15220330	15220405	75	AT2G36305	3720	1
CNS_33541	TAIR10	Chr2	15220614	15220647	33	AT2G36305	4004	1
CNS_4594	TAIR10	Chr2	15220729	15220812	83	AT2G36305	4119	1
CNS_48321	TAIR10	Chr2	15221021	15221065	44	AT2G36305	4411	1
CNS_41068	TAIR10	Chr2	15221505	15221697	192	AT2G36307	-2092	1
CNS_55585	TAIR10	Chr2	15222267	15222314	47	AT2G36310	2183	1
CNS_30091	TAIR10	Chr2	15222373	15222466	93	AT2G36310	2031	1
CNS_7464	TAIR10	Chr2	15222504	15222529	25	AT2G36310	1968	1
CNS_63509	TAIR10	Chr2	15223619	15223684	65	AT2G36310	813	1
CNS_40354	TAIR10	Chr2	15226051	15226088	37	AT2G36310	0	1
CNS_3467	TAIR10	Chr2	15228142	15228215	73	AT2G36310	-1272	1
CNS_10988	TAIR10	Chr2	15229120	15229145	25	AT2G36320	0	1
CNS_9419	TAIR10	Chr2	15229235	15229258	23	AT2G36320	0	1
CNS_10445	TAIR10	Chr2	15229926	15229947	21	AT2G36320	0	1
CNS_63746	TAIR10	Chr2	15229954	15230016	62	AT2G36320	0	1
CNS_20307	TAIR10	Chr2	15230825	15230846	21	AT2G36320	331	1
CNS_2206	TAIR10	Chr2	15234846	15234890	44	AT2G36330	0	1
CNS_2209	TAIR10	Chr2	15234970	15235012	42	AT2G36330	0	1
CNS_15030	TAIR10	Chr2	15238334	15238395	61	AT2G36350	0	1
CNS_35283	TAIR10	Chr2	15238578	15238662	84	AT2G36350	0	1
CNS_784	TAIR10	Chr2	15244535	15244564	29	AT2G36360	0	1
CNS_789	TAIR10	Chr2	15244673	15244722	49	AT2G36360	0	1
CNS_794	TAIR10	Chr2	15244960	15244995	35	AT2G36360	0	1
CNS_792	TAIR10	Chr2	15245279	15245301	22	AT2G36360	0	1
CNS_785	TAIR10	Chr2	15245345	15245373	28	AT2G36360	0	1
CNS_788	TAIR10	Chr2	15246219	15246266	47	AT2G36360	0	1
CNS_786	TAIR10	Chr2	15246416	15246461	45	AT2G36360	0	1
CNS_790	TAIR10	Chr2	15246793	15246825	32	AT2G36360	0	1
CNS_787	TAIR10	Chr2	15247127	15247150	23	AT2G36360	0	1
CNS_791	TAIR10	Chr2	15247215	15247235	20	AT2G36360	0	1
CNS_29358	TAIR10	Chr2	15248713	15248738	25	AT2G36370	0	1
CNS_12120	TAIR10	Chr2	15248927	15248983	56	AT2G36370	0	1
CNS_39048	TAIR10	Chr2	15249508	15249544	36	AT2G36370	0	1
CNS_42545	TAIR10	Chr2	15250405	15250442	37	AT2G36370	0	1
CNS_12037	TAIR10	Chr2	15250484	15250514	30	AT2G36370	0	1
CNS_34539	TAIR10	Chr2	15251055	15251115	60	AT2G36370	0	1
CNS_44046	TAIR10	Chr2	15251972	15252003	31	AT2G36370	0	1
CNS_51736	TAIR10	Chr2	15252080	15252101	21	AT2G36370	0	1
CNS_52350	TAIR10	Chr2	15254614	15254638	24	AT2G36370	1649	1
CNS_64241	TAIR10	Chr2	15255214	15255243	29	AT2G36370	2249	1
CNS_5664	TAIR10	Chr2	15264474	15264513	39	AT2G36390	0	1
CNS_31678	TAIR10	Chr2	15264659	15264684	25	AT2G36390	0	1
CNS_65041	TAIR10	Chr2	15264715	15264737	22	AT2G36390	0	1
CNS_45622	TAIR10	Chr2	15265091	15265125	34	AT2G36390	0	1
CNS_63601	TAIR10	Chr2	15265363	15265405	42	AT2G36390	0	1
CNS_49133	TAIR10	Chr2	15265426	15265491	65	AT2G36390	0	1
CNS_60233	TAIR10	Chr2	15265772	15265808	36	AT2G36390	0	1
CNS_37923	TAIR10	Chr2	15266090	15266198	108	AT2G36390	0	1
CNS_12874	TAIR10	Chr2	15266246	15266283	37	AT2G36390	0	1
CNS_35286	TAIR10	Chr2	15266490	15266567	77	AT2G36390	0	1
CNS_40062	TAIR10	Chr2	15267038	15267066	28	AT2G36390	0	1
CNS_46528	TAIR10	Chr2	15267155	15267186	31	AT2G36390	0	1
CNS_4332	TAIR10	Chr2	15267224	15267386	162	AT2G36390	0	1
CNS_20759	TAIR10	Chr2	15267455	15267510	55	AT2G36390	0	1
CNS_39042	TAIR10	Chr2	15267736	15267777	41	AT2G36390	0	1
CNS_18868	TAIR10	Chr2	15268631	15268652	21	AT2G36390	0	1
CNS_9390	TAIR10	Chr2	15272887	15272921	34	AT2G36390	2797	1
CNS_38672	TAIR10	Chr2	15275168	15275242	74	AT2G36410	-3527	1
CNS_19935	TAIR10	Chr2	15276464	15276533	69	AT2G36410	-2236	1
CNS_34617	TAIR10	Chr2	15276788	15276834	46	AT2G36410	-1935	1
CNS_55151	TAIR10	Chr2	15276876	15276903	27	AT2G36410	-1866	1
CNS_9819	TAIR10	Chr2	15276916	15276958	42	AT2G36410	-1811	1
CNS_63681	TAIR10	Chr2	15277008	15277057	49	AT2G36410	-1712	1
CNS_46949	TAIR10	Chr2	15278469	15278512	43	AT2G36410	-257	1
CNS_61722	TAIR10	Chr2	15279446	15279485	39	AT2G36410	0	1
CNS_4737	TAIR10	Chr2	15280125	15280177	52	AT2G36410	0	1
CNS_55725	TAIR10	Chr2	15280433	15280467	34	AT2G36410	0	1
CNS_29384	TAIR10	Chr2	15280637	15280659	22	AT2G36410	0	1
CNS_64198	TAIR10	Chr2	15281442	15281469	27	AT2G36410	756	1
CNS_25796	TAIR10	Chr2	15283364	15283475	111	AT2G36410	2678	1
CNS_52118	TAIR10	Chr2	15283796	15283816	20	AT2G36420	-2682	1
CNS_37084	TAIR10	Chr2	15283884	15283970	86	AT2G36420	-2528	1
CNS_54701	TAIR10	Chr2	15284167	15284231	64	AT2G36420	-2267	1
CNS_42399	TAIR10	Chr2	15284779	15284821	42	AT2G36420	-1677	1
CNS_50747	TAIR10	Chr2	15284881	15284915	34	AT2G36420	-1583	1
CNS_46969	TAIR10	Chr2	15286119	15286149	30	AT2G36420	-349	1
CNS_30068	TAIR10	Chr2	15287524	15287556	32	AT2G36420	0	1
CNS_32970	TAIR10	Chr2	15287581	15287624	43	AT2G36420	0	1
CNS_28028	TAIR10	Chr2	15291930	15291965	35	AT2G36430	169	1
CNS_31852	TAIR10	Chr2	15292405	15292460	55	AT2G36440	-188	1
CNS_27136	TAIR10	Chr2	15295052	15295076	24	AT2G36450	-197	1
CNS_9114	TAIR10	Chr2	15300472	15300491	19	AT2G36470	0	1
CNS_15826	TAIR10	Chr2	15300812	15300836	24	AT2G36470	0	1
CNS_61907	TAIR10	Chr2	15301525	15301549	24	AT2G36470	-537	1
CNS_13586	TAIR10	Chr2	15305753	15305787	34	AT2G36480	0	1
CNS_33297	TAIR10	Chr2	15306085	15306165	80	AT2G36480	0	1
CNS_7805	TAIR10	Chr2	15307860	15307879	19	AT2G36485	-68	1
CNS_28751	TAIR10	Chr2	15310066	15310085	19	AT2G36490	0	1
CNS_57237	TAIR10	Chr2	15314463	15314488	25	AT2G36490	0	1
CNS_52045	TAIR10	Chr2	15314500	15314521	21	AT2G36490	0	1
CNS_31352	TAIR10	Chr2	15322071	15322132	61	AT2G36530	0	1
CNS_39256	TAIR10	Chr2	15322272	15322292	20	AT2G36530	0	1
CNS_33790	TAIR10	Chr2	15323626	15323654	28	AT2G36530	0	1
CNS_59535	TAIR10	Chr2	15323792	15323833	41	AT2G36530	0	1
CNS_57525	TAIR10	Chr2	15323975	15324010	35	AT2G36530	-108	1
CNS_31322	TAIR10	Chr2	15327452	15327472	20	AT2G36550	-7	1
CNS_11831	TAIR10	Chr2	15334449	15334486	37	AT2G36570	-1010	1
CNS_62586	TAIR10	Chr2	15334521	15334554	33	AT2G36570	-942	1
CNS_48750	TAIR10	Chr2	15334588	15334618	30	AT2G36570	-878	1
CNS_43745	TAIR10	Chr2	15335118	15335153	35	AT2G36570	-343	1
CNS_27503	TAIR10	Chr2	15339225	15339246	21	AT2G36580	0	1
CNS_62442	TAIR10	Chr2	15339394	15339427	33	AT2G36580	0	1
CNS_21812	TAIR10	Chr2	15339794	15339820	26	AT2G36580	0	1
CNS_56765	TAIR10	Chr2	15340289	15340314	25	AT2G36580	0	1
CNS_11730	TAIR10	Chr2	15340452	15340480	28	AT2G36580	0	1
CNS_22704	TAIR10	Chr2	15352631	15352660	29	AT2G36630	0	1
CNS_39665	TAIR10	Chr2	15352697	15352716	19	AT2G36630	0	1
CNS_38208	TAIR10	Chr2	15358853	15358881	28	AT2G36640	-243	1
CNS_4718	TAIR10	Chr2	15368071	15368104	33	AT2G36670	0	1
CNS_62434	TAIR10	Chr2	15368617	15368650	33	AT2G36680	148	1
CNS_50823	TAIR10	Chr2	15370729	15370752	23	AT2G36680	0	1
CNS_45185	TAIR10	Chr2	15373021	15373056	35	AT2G36680	-2177	1
CNS_42754	TAIR10	Chr2	15375179	15375215	36	AT2G36680	-4335	1
CNS_37778	TAIR10	Chr2	15379520	15379558	38	AT2G36690	-136	1
CNS_64593	TAIR10	Chr2	15391985	15392029	44	AT2G36710	-736	1
CNS_57355	TAIR10	Chr2	15394309	15394348	39	AT2G36720	0	1
CNS_60961	TAIR10	Chr2	15394517	15394550	33	AT2G36720	0	1
CNS_16750	TAIR10	Chr2	15394791	15394828	37	AT2G36720	0	1
CNS_44724	TAIR10	Chr2	15395805	15395826	21	AT2G36720	0	1
CNS_49929	TAIR10	Chr2	15395968	15395997	29	AT2G36720	0	1
CNS_48757	TAIR10	Chr2	15396065	15396092	27	AT2G36720	0	1
CNS_33153	TAIR10	Chr2	15396241	15396264	23	AT2G36720	0	1
CNS_43140	TAIR10	Chr2	15396574	15396625	51	AT2G36720	0	1
CNS_13605	TAIR10	Chr2	15397006	15397033	27	AT2G36720	0	1
CNS_9910	TAIR10	Chr2	15397241	15397280	39	AT2G36720	0	1
CNS_49647	TAIR10	Chr2	15397345	15397394	49	AT2G36720	0	1
CNS_33935	TAIR10	Chr2	15399274	15399296	22	AT2G36720	0	1
CNS_6463	TAIR10	Chr2	15403662	15403682	20	AT2G36730	1386	1
CNS_34664	TAIR10	Chr2	15408353	15408378	25	AT2G36740	0	1
CNS_42486	TAIR10	Chr2	15409236	15409270	34	AT2G36740	0	1
CNS_20464	TAIR10	Chr2	15412089	15412121	32	AT2G36750	-53	1
CNS_36270	TAIR10	Chr2	15425639	15425674	35	AT2G36810	0	1
CNS_23308	TAIR10	Chr2	15426599	15426625	26	AT2G36810	0	1
CNS_4127	TAIR10	Chr2	15426792	15426821	29	AT2G36810	0	1
CNS_29859	TAIR10	Chr2	15427399	15427549	150	AT2G36810	0	1
CNS_55270	TAIR10	Chr2	15427805	15427846	41	AT2G36810	0	1
CNS_24583	TAIR10	Chr2	15428105	15428126	21	AT2G36810	0	1
CNS_6192	TAIR10	Chr2	15428229	15428254	25	AT2G36810	0	1
CNS_35967	TAIR10	Chr2	15428438	15428481	43	AT2G36810	0	1
CNS_44669	TAIR10	Chr2	15428640	15428698	58	AT2G36810	0	1
CNS_59142	TAIR10	Chr2	15428779	15428851	72	AT2G36810	0	1
CNS_52593	TAIR10	Chr2	15428976	15428995	19	AT2G36810	0	1
CNS_29766	TAIR10	Chr2	15429553	15429619	66	AT2G36810	0	1
CNS_19528	TAIR10	Chr2	15429744	15429795	51	AT2G36810	0	1
CNS_44622	TAIR10	Chr2	15430163	15430201	38	AT2G36810	0	1
CNS_51295	TAIR10	Chr2	15430348	15430367	19	AT2G36810	0	1
CNS_32881	TAIR10	Chr2	15430995	15431031	36	AT2G36810	0	1
CNS_44911	TAIR10	Chr2	15431172	15431210	38	AT2G36810	0	1
CNS_30971	TAIR10	Chr2	15431248	15431318	70	AT2G36810	0	1
CNS_13454	TAIR10	Chr2	15432244	15432308	64	AT2G36810	0	1
CNS_25429	TAIR10	Chr2	15433015	15433034	19	AT2G36810	0	1
CNS_23427	TAIR10	Chr2	15433319	15433361	42	AT2G36810	0	1
CNS_43011	TAIR10	Chr2	15434009	15434040	31	AT2G36810	0	1
CNS_35018	TAIR10	Chr2	15434100	15434122	22	AT2G36810	0	1
CNS_22168	TAIR10	Chr2	15434433	15434481	48	AT2G36810	0	1
CNS_20507	TAIR10	Chr2	15435965	15436003	38	AT2G36810	0	1
CNS_45059	TAIR10	Chr2	15436586	15436622	36	AT2G36810	0	1
CNS_16131	TAIR10	Chr2	15437013	15437042	29	AT2G36810	0	1
CNS_41423	TAIR10	Chr2	15437334	15437391	57	AT2G36810	0	1
CNS_19306	TAIR10	Chr2	15437634	15437661	27	AT2G36810	0	1
CNS_36606	TAIR10	Chr2	15437872	15437915	43	AT2G36810	0	1
CNS_48216	TAIR10	Chr2	15438212	15438278	66	AT2G36810	0	1
CNS_44553	TAIR10	Chr2	15438440	15438464	24	AT2G36810	0	1
CNS_24106	TAIR10	Chr2	15438746	15438768	22	AT2G36810	0	1
CNS_30621	TAIR10	Chr2	15439117	15439146	29	AT2G36810	0	1
CNS_9241	TAIR10	Chr2	15439761	15439790	29	AT2G36810	-301	1
CNS_39630	TAIR10	Chr2	15443005	15443059	54	AT2G36815	1731	1
CNS_58326	TAIR10	Chr2	15444792	15444815	23	AT2G36830	-610	1
CNS_21807	TAIR10	Chr2	15445153	15445256	103	AT2G36830	-169	1
CNS_36233	TAIR10	Chr2	15448232	15448251	19	AT2G36835	1352	1
CNS_20976	TAIR10	Chr2	15450313	15450335	22	AT2G36835	0	1
CNS_44401	TAIR10	Chr2	15451414	15451441	27	AT2G36835	0	1
CNS_12211	TAIR10	Chr2	15453677	15453696	19	AT2G36840	0	1
CNS_26623	TAIR10	Chr2	15454019	15454048	29	AT2G36840	-307	1
CNS_16928	TAIR10	Chr2	15457273	15457297	24	AT2G36850	0	1
CNS_8720	TAIR10	Chr2	15458023	15458092	69	AT2G36850	0	1
CNS_55615	TAIR10	Chr2	15458686	15458785	99	AT2G36850	0	1
CNS_31354	TAIR10	Chr2	15459044	15459093	49	AT2G36850	0	1
CNS_11620	TAIR10	Chr2	15459378	15459413	35	AT2G36850	0	1
CNS_45935	TAIR10	Chr2	15459460	15459500	40	AT2G36850	0	1
CNS_60527	TAIR10	Chr2	15459851	15459898	47	AT2G36850	0	1
CNS_34053	TAIR10	Chr2	15459981	15460000	19	AT2G36850	0	1
CNS_27696	TAIR10	Chr2	15461907	15461968	61	AT2G36850	0	1
CNS_53765	TAIR10	Chr2	15462368	15462389	21	AT2G36850	0	1
CNS_53858	TAIR10	Chr2	15462599	15462629	30	AT2G36850	0	1
CNS_9823	TAIR10	Chr2	15462827	15462868	41	AT2G36850	0	1
CNS_50554	TAIR10	Chr2	15463119	15463152	33	AT2G36850	0	1
CNS_12590	TAIR10	Chr2	15463342	15463391	49	AT2G36850	0	1
CNS_55606	TAIR10	Chr2	15463733	15463870	137	AT2G36850	0	1
CNS_49867	TAIR10	Chr2	15464157	15464216	59	AT2G36850	0	1
CNS_34957	TAIR10	Chr2	15464489	15464511	22	AT2G36850	0	1
CNS_41270	TAIR10	Chr2	15464581	15464633	52	AT2G36850	0	1
CNS_63992	TAIR10	Chr2	15464695	15464729	34	AT2G36850	0	1
CNS_28949	TAIR10	Chr2	15464790	15464821	31	AT2G36850	0	1
CNS_4356	TAIR10	Chr2	15464855	15465068	213	AT2G36850	0	1
CNS_11108	TAIR10	Chr2	15465082	15465134	52	AT2G36850	0	1
CNS_56057	TAIR10	Chr2	15465318	15465352	34	AT2G36850	0	1
CNS_59236	TAIR10	Chr2	15465489	15465549	60	AT2G36850	0	1
CNS_23167	TAIR10	Chr2	15465757	15465815	58	AT2G36850	0	1
CNS_27573	TAIR10	Chr2	15465915	15465963	48	AT2G36850	0	1
CNS_18017	TAIR10	Chr2	15466149	15466190	41	AT2G36850	0	1
CNS_26212	TAIR10	Chr2	15466272	15466325	53	AT2G36850	0	1
CNS_27853	TAIR10	Chr2	15466437	15466468	31	AT2G36850	0	1
CNS_43585	TAIR10	Chr2	15466965	15467002	37	AT2G36850	0	1
CNS_44024	TAIR10	Chr2	15467206	15467269	63	AT2G36850	0	1
CNS_7690	TAIR10	Chr2	15468315	15468339	24	AT2G36850	0	1
CNS_33807	TAIR10	Chr2	15468727	15468849	122	AT2G36850	0	1
CNS_54052	TAIR10	Chr2	15469388	15469408	20	AT2G36850	0	1
CNS_52178	TAIR10	Chr2	15470806	15470871	65	AT2G36860	-563	1
CNS_8434	TAIR10	Chr2	15472422	15472453	31	AT2G36870	192	1
CNS_60908	TAIR10	Chr2	15473431	15473455	24	AT2G36870	0	1
CNS_29019	TAIR10	Chr2	15473583	15473639	56	AT2G36870	0	1
CNS_35416	TAIR10	Chr2	15474348	15474378	30	AT2G36870	0	1
CNS_27991	TAIR10	Chr2	15474647	15474669	22	AT2G36870	0	1
CNS_37501	TAIR10	Chr2	15474722	15474786	64	AT2G36870	-43	1
CNS_22479	TAIR10	Chr2	15474810	15474839	29	AT2G36870	-131	1
CNS_40852	TAIR10	Chr2	15475988	15476028	40	AT2G36870	-1309	1
CNS_50271	TAIR10	Chr2	15478243	15478276	33	AT2G36880	1090	1
CNS_49553	TAIR10	Chr2	15479426	15479468	42	AT2G36880	0	1
CNS_36503	TAIR10	Chr2	15479634	15479652	18	AT2G36880	0	1
CNS_25224	TAIR10	Chr2	15481055	15481095	40	AT2G36880	0	1
CNS_52201	TAIR10	Chr2	15481211	15481259	48	AT2G36880	0	1
CNS_49159	TAIR10	Chr2	15484605	15484686	81	AT2G36890	-1093	1
CNS_38597	TAIR10	Chr2	15484803	15484909	106	AT2G36890	-870	1
CNS_52364	TAIR10	Chr2	15485014	15485068	54	AT2G36890	-711	1
CNS_65173	TAIR10	Chr2	15485319	15485369	50	AT2G36890	-410	1
CNS_38940	TAIR10	Chr2	15485472	15485512	40	AT2G36890	-267	1
CNS_43133	TAIR10	Chr2	15485601	15485641	40	AT2G36890	-138	1
CNS_21232	TAIR10	Chr2	15485658	15485761	103	AT2G36890	-18	1
CNS_47619	TAIR10	Chr2	15486404	15486472	68	AT2G36890	0	1
CNS_40854	TAIR10	Chr2	15489081	15489114	33	AT2G36895	0	1
CNS_45623	TAIR10	Chr2	15490379	15490423	44	AT2G36895	-34	1
CNS_32283	TAIR10	Chr2	15493944	15494000	56	AT2G36900	-1124	1
CNS_6551	TAIR10	Chr2	15495031	15495065	34	AT2G36900	-2211	1
CNS_15033	TAIR10	Chr2	15495738	15495795	57	AT2G36900	-2918	1
CNS_44287	TAIR10	Chr2	15496730	15496754	24	AT2G36910	-5260	1
CNS_38013	TAIR10	Chr2	15496855	15496876	21	AT2G36910	-5138	1
CNS_22748	TAIR10	Chr2	15497754	15497912	158	AT2G36910	-4102	1
CNS_21134	TAIR10	Chr2	15498044	15498097	53	AT2G36910	-3917	1
CNS_59940	TAIR10	Chr2	15498666	15498687	21	AT2G36910	-3327	1
CNS_44699	TAIR10	Chr2	15498763	15498859	96	AT2G36910	-3155	1
CNS_36600	TAIR10	Chr2	15499223	15499254	31	AT2G36910	-2760	1
CNS_55575	TAIR10	Chr2	15500142	15500166	24	AT2G36910	-1848	1
CNS_42204	TAIR10	Chr2	15500253	15500275	22	AT2G36910	-1739	1
CNS_46580	TAIR10	Chr2	15500286	15500330	44	AT2G36910	-1684	1
CNS_27694	TAIR10	Chr2	15501566	15501602	36	AT2G36910	-412	1
CNS_43423	TAIR10	Chr2	15501830	15501860	30	AT2G36910	-154	1
CNS_54804	TAIR10	Chr2	15502046	15502090	44	AT2G36910	0	1
CNS_18674	TAIR10	Chr2	15504266	15504352	86	AT2G36910	0	1
CNS_52287	TAIR10	Chr2	15507207	15507275	68	AT2G36910	0	1
CNS_28245	TAIR10	Chr2	15507626	15507741	115	AT2G36910	308	1
CNS_52980	TAIR10	Chr2	15507794	15507816	22	AT2G36916	-467	1
CNS_60929	TAIR10	Chr2	15507835	15507872	37	AT2G36916	-411	1
CNS_33539	TAIR10	Chr2	15509907	15509946	39	AT2G36930	0	1
CNS_44533	TAIR10	Chr2	15513413	15513522	109	AT2G36940	-1428	1
CNS_62991	TAIR10	Chr2	15514961	15515009	48	AT2G36950	-124	1
CNS_28894	TAIR10	Chr2	15515105	15515147	42	AT2G36950	0	1
CNS_32922	TAIR10	Chr2	15515678	15515730	52	AT2G36950	0	1
CNS_41684	TAIR10	Chr2	15516757	15516793	36	AT2G36950	0	1
CNS_35197	TAIR10	Chr2	15516827	15516884	57	AT2G36950	0	1
CNS_36521	TAIR10	Chr2	15517153	15517182	29	AT2G36950	224	1
CNS_60884	TAIR10	Chr2	15518289	15518310	21	AT2G36950	1360	1
CNS_22889	TAIR10	Chr2	15518314	15518340	26	AT2G36950	1385	1
CNS_41512	TAIR10	Chr2	15518464	15518498	34	AT2G36950	1535	1
CNS_49476	TAIR10	Chr2	15518516	15518558	42	AT2G36950	1587	1
CNS_10084	TAIR10	Chr2	15518737	15518771	34	AT2G36950	1808	1
CNS_54572	TAIR10	Chr2	15518884	15518917	33	AT2G36950	1955	1
CNS_55892	TAIR10	Chr2	15519011	15519039	28	AT2G36950	2082	1
CNS_56832	TAIR10	Chr2	15519659	15519685	26	AT2G36950	2730	1
CNS_12475	TAIR10	Chr2	15519791	15519827	36	AT2G36950	2862	1
CNS_52012	TAIR10	Chr2	15519877	15519915	38	AT2G36950	2948	1
CNS_47350	TAIR10	Chr2	15519992	15520050	58	AT2G36960	-2870	1
CNS_18967	TAIR10	Chr2	15520567	15520594	27	AT2G36960	-2326	1
CNS_46598	TAIR10	Chr2	15520749	15520775	26	AT2G36940	-8764	1
CNS_42655	TAIR10	Chr2	15522963	15523059	96	AT2G36960	0	1
CNS_6022	TAIR10	Chr2	15523292	15523345	53	AT2G36960	0	1
CNS_13521	TAIR10	Chr2	15523427	15523456	29	AT2G36960	0	1
CNS_25185	TAIR10	Chr2	15523498	15523526	28	AT2G36960	0	1
CNS_50368	TAIR10	Chr2	15524201	15524287	86	AT2G36960	0	1
CNS_12706	TAIR10	Chr2	15525234	15525290	56	AT2G36960	0	1
CNS_41237	TAIR10	Chr2	15525485	15525517	32	AT2G36960	0	1
CNS_27304	TAIR10	Chr2	15525689	15525753	64	AT2G36960	0	1
CNS_47927	TAIR10	Chr2	15526009	15526040	31	AT2G36960	0	1
CNS_56669	TAIR10	Chr2	15526812	15526852	40	AT2G36960	0	1
CNS_2575	TAIR10	Chr2	15527392	15527466	74	AT2G36960	0	1
CNS_17384	TAIR10	Chr2	15530924	15530947	23	AT2G36970	177	1
CNS_40266	TAIR10	Chr2	15533680	15533717	37	AT2G36980	417	1
CNS_20714	TAIR10	Chr2	15535269	15535296	27	AT2G36985	-79	1
CNS_46772	TAIR10	Chr2	15537420	15537448	28	AT2G36990	0	1
CNS_26178	TAIR10	Chr2	15537798	15537837	39	AT2G36990	0	1
CNS_22895	TAIR10	Chr2	15549091	15549141	50	AT2G37025	0	1
CNS_55619	TAIR10	Chr2	15549502	15549534	32	AT2G37025	0	1
CNS_62727	TAIR10	Chr2	15549667	15549696	29	AT2G37025	0	1
CNS_16710	TAIR10	Chr2	15552065	15552086	21	AT2G37025	0	1
CNS_45199	TAIR10	Chr2	15552637	15552688	51	AT2G37025	534	1
CNS_62364	TAIR10	Chr2	15552782	15552805	23	AT2G37025	679	1
CNS_3670	TAIR10	Chr2	15553464	15553572	108	AT2G37030	-160	1
CNS_4894	TAIR10	Chr2	15554107	15554162	55	AT2G37030	3	1
CNS_18338	TAIR10	Chr2	15554478	15554520	42	AT2G37030	374	1
CNS_10826	TAIR10	Chr2	15556901	15556928	27	AT2G37035	-72	1
CNS_14134	TAIR10	Chr2	15557442	15557492	50	AT2G37040	0	1
CNS_63410	TAIR10	Chr2	15557522	15557544	22	AT2G37040	0	1
CNS_56515	TAIR10	Chr2	15559471	15559497	26	AT2G37040	0	1
CNS_15508	TAIR10	Chr2	15560406	15560425	19	AT2G37040	-45	1
CNS_22060	TAIR10	Chr2	15560558	15560596	38	AT2G37040	-197	1
CNS_34436	TAIR10	Chr2	15560695	15560729	34	AT2G37040	-334	1
CNS_54979	TAIR10	Chr2	15560782	15560815	33	AT2G37040	-421	1
CNS_48738	TAIR10	Chr2	15561354	15561372	18	AT2G37040	-993	1
CNS_23664	TAIR10	Chr2	15562252	15562279	27	AT2G37040	-1891	1
CNS_13120	TAIR10	Chr2	15562349	15562375	26	AT2G37040	-1988	1
CNS_40655	TAIR10	Chr2	15569003	15569030	27	AT2G37050	0	1
CNS_31085	TAIR10	Chr2	15573644	15573681	37	AT2G37050	0	1
CNS_7319	TAIR10	Chr2	15575910	15575950	40	AT2G37060	-74	1
CNS_22660	TAIR10	Chr2	15576001	15576027	26	AT2G37060	0	1
CNS_58137	TAIR10	Chr2	15576985	15577013	28	AT2G37060	0	1
CNS_9645	TAIR10	Chr2	15579213	15579246	33	AT2G37070	0	1
CNS_21850	TAIR10	Chr2	15579797	15579830	33	AT2G37070	0	1
CNS_5814	TAIR10	Chr2	15579846	15579869	23	AT2G37070	0	1
CNS_57557	TAIR10	Chr2	15580751	15580773	22	AT2G37070	0	1
CNS_6926	TAIR10	Chr2	15581472	15581490	18	AT2G37080	0	1
CNS_3543	TAIR10	Chr2	15584446	15584487	41	AT2G37080	0	1
CNS_4291	TAIR10	Chr2	15585119	15585138	19	AT2G37080	0	1
CNS_9450	TAIR10	Chr2	15585188	15585226	38	AT2G37080	-4	1
CNS_51996	TAIR10	Chr2	15587268	15587300	32	AT2G37090	94	1
CNS_52991	TAIR10	Chr2	15589368	15589450	82	AT2G37090	-113	1
CNS_57173	TAIR10	Chr2	15589480	15589517	37	AT2G37090	-225	1
CNS_795	TAIR10	Chr2	15593002	15593035	33	AT2G37110	0	1
CNS_34156	TAIR10	Chr2	15597607	15597630	23	AT2G37130	291	1
CNS_26508	TAIR10	Chr2	15597684	15597715	31	AT2G37130	206	1
CNS_9045	TAIR10	Chr2	15598122	15598141	19	AT2G37130	0	1
CNS_3967	TAIR10	Chr2	15600140	15600158	18	AT2G37130	-65	1
CNS_23069	TAIR10	Chr2	15601388	15601416	28	AT2G37130	-1313	1
CNS_55569	TAIR10	Chr2	15601549	15601567	18	AT2G37130	-1474	1
CNS_7223	TAIR10	Chr2	15608090	15608126	36	AT2G37150	0	1
CNS_57253	TAIR10	Chr2	15608188	15608227	39	AT2G37150	0	1
CNS_31106	TAIR10	Chr2	15608714	15608743	29	AT2G37160	-84	1
CNS_25151	TAIR10	Chr2	15609945	15610020	75	AT2G37160	0	1
CNS_30382	TAIR10	Chr2	15610234	15610312	78	AT2G37160	0	1
CNS_50342	TAIR10	Chr2	15610533	15610557	24	AT2G37160	0	1
CNS_46299	TAIR10	Chr2	15611309	15611340	31	AT2G37160	0	1
CNS_22953	TAIR10	Chr2	15611569	15611615	46	AT2G37160	0	1
CNS_31629	TAIR10	Chr2	15615051	15615073	22	AT2G37160	2119	1
CNS_50542	TAIR10	Chr2	15615095	15615154	59	AT2G37160	2163	1
CNS_16540	TAIR10	Chr2	15615560	15615597	37	AT2G37180	-2111	1
CNS_31565	TAIR10	Chr2	15615614	15615676	62	AT2G37180	-2032	1
