## Supplemental Data Set 4-7 for "Paralog diversification masks conserved diel regulatory programs during cold acclimation in *Brassica rapa*" (part 2 of 3)

### Sheet: Supplemental Data Set 4 (continued)
Previously identified CNSs
CNS_64415	TAIR10	Chr2	15616139	15616171	32	AT2G37180	-1537	1
CNS_60342	TAIR10	Chr2	15617657	15617687	30	AT2G37180	-21	1
CNS_33614	TAIR10	Chr2	15619433	15619454	21	AT2G37190	0	1
CNS_38751	TAIR10	Chr2	15623993	15624018	25	AT2G37210	0	1
CNS_52159	TAIR10	Chr2	15624183	15624208	25	AT2G37210	0	1
CNS_39414	TAIR10	Chr2	15625106	15625135	29	AT2G37210	0	1
CNS_49095	TAIR10	Chr2	15627472	15627504	32	AT2G37210	-534	1
CNS_14971	TAIR10	Chr2	15628841	15628877	36	AT2G37210	-1903	1
CNS_51371	TAIR10	Chr2	15630031	15630071	40	AT2G37210	-3093	1
CNS_13128	TAIR10	Chr2	15630249	15630284	35	AT2G37210	-3311	1
CNS_33185	TAIR10	Chr2	15630316	15630339	23	AT2G37210	-3378	1
CNS_20010	TAIR10	Chr2	15631101	15631126	25	AT2G37220	3399	1
CNS_42344	TAIR10	Chr2	15631714	15631744	30	AT2G37220	2781	1
CNS_16700	TAIR10	Chr2	15631794	15631939	145	AT2G37220	2586	1
CNS_50155	TAIR10	Chr2	15632537	15632593	56	AT2G37220	1932	1
CNS_17873	TAIR10	Chr2	15632641	15632659	18	AT2G37220	1866	1
CNS_42694	TAIR10	Chr2	15634648	15634674	26	AT2G37220	0	1
CNS_29293	TAIR10	Chr2	15636820	15636864	44	AT2G37230	182	1
CNS_25658	TAIR10	Chr2	15639552	15639649	97	AT2G37230	-32	1
CNS_4322	TAIR10	Chr2	15641961	15641984	23	AT2G37250	0	1
CNS_44093	TAIR10	Chr2	15642442	15642512	70	AT2G37250	0	1
CNS_54046	TAIR10	Chr2	15643719	15643784	65	AT2G37250	0	1
CNS_9660	TAIR10	Chr2	15643838	15643877	39	AT2G37250	54	1
CNS_43874	TAIR10	Chr2	15656510	15656535	25	AT2G37290	0	1
CNS_52062	TAIR10	Chr2	15656887	15656926	39	AT2G37290	0	1
CNS_17240	TAIR10	Chr2	15657235	15657262	27	AT2G37290	0	1
CNS_3626	TAIR10	Chr2	15657312	15657337	25	AT2G37290	0	1
CNS_18428	TAIR10	Chr2	15657376	15657402	26	AT2G37290	0	1
CNS_43794	TAIR10	Chr2	15658205	15658245	40	AT2G37290	0	1
CNS_59120	TAIR10	Chr2	15660040	15660059	19	AT2G37290	0	1
CNS_19491	TAIR10	Chr2	15661336	15661358	22	AT2G37290	0	1
CNS_14528	TAIR10	Chr2	15661624	15661665	41	AT2G37290	0	1
CNS_2907	TAIR10	Chr2	15661900	15661922	22	AT2G37290	-217	1
CNS_43431	TAIR10	Chr2	15662466	15662525	59	AT2G37300	42	1
CNS_25142	TAIR10	Chr2	15662556	15662599	43	AT2G37300	0	1
CNS_17169	TAIR10	Chr2	15663351	15663371	20	AT2G37300	0	1
CNS_10443	TAIR10	Chr2	15679139	15679162	23	AT2G37370	0	1
CNS_59113	TAIR10	Chr2	15680267	15680298	31	AT2G37370	0	1
CNS_42837	TAIR10	Chr2	15680382	15680406	24	AT2G37370	0	1
CNS_58482	TAIR10	Chr2	15680458	15680510	52	AT2G37370	0	1
CNS_47287	TAIR10	Chr2	15683827	15683954	127	AT2G37370	612	1
CNS_18250	TAIR10	Chr2	15685154	15685183	29	AT2G37380	-1575	1
CNS_41111	TAIR10	Chr2	15685194	15685220	26	AT2G37380	-1538	1
CNS_39929	TAIR10	Chr2	15688919	15688954	35	AT2G37380	918	1
CNS_20313	TAIR10	Chr2	15689319	15689374	55	AT2G37380	1318	1
CNS_15875	TAIR10	Chr2	15689471	15689513	42	AT2G37380	1470	1
CNS_61550	TAIR10	Chr2	15689522	15689591	69	AT2G37380	1521	1
CNS_25647	TAIR10	Chr2	15689950	15690087	137	AT2G37380	1949	1
CNS_23896	TAIR10	Chr2	15691320	15691344	24	AT2G37390	-2856	1
CNS_28289	TAIR10	Chr2	15692099	15692135	36	AT2G37390	-2065	1
CNS_35965	TAIR10	Chr2	15761365	15761446	81	AT2G37570	0	1
CNS_46776	TAIR10	Chr2	15763016	15763067	51	AT2G37570	0	1
CNS_20802	TAIR10	Chr2	15763423	15763476	53	AT2G37570	-42	1
CNS_59567	TAIR10	Chr2	15766673	15766693	20	AT2G37585	0	1
CNS_51738	TAIR10	Chr2	15768953	15769025	72	AT2G37590	-96	1
CNS_48662	TAIR10	Chr2	15769092	15769116	24	AT2G37590	-5	1
CNS_46550	TAIR10	Chr2	15772171	15772226	55	AT2G37590	1554	1
CNS_32659	TAIR10	Chr2	15772238	15772261	23	AT2G37590	1621	1
CNS_3425	TAIR10	Chr2	15772875	15772940	65	AT2G37590	2258	1
CNS_40263	TAIR10	Chr2	15774307	15774327	20	AT2G37600	0	1
CNS_4798	TAIR10	Chr2	15776300	15776335	35	AT2G37610	534	1
CNS_40952	TAIR10	Chr2	15776776	15776813	37	AT2G37610	56	1
CNS_64634	TAIR10	Chr2	15777721	15777753	32	AT2G37610	-50	1
CNS_19840	TAIR10	Chr2	15779588	15779624	36	AT2G37620	0	1
CNS_46341	TAIR10	Chr2	15779882	15779905	23	AT2G37620	0	1
CNS_7564	TAIR10	Chr2	15781315	15781356	41	AT2G37620	0	1
CNS_53926	TAIR10	Chr2	15782913	15782945	32	AT2G37630	0	1
CNS_27934	TAIR10	Chr2	15785874	15785898	24	AT2G37640	1807	1
CNS_57814	TAIR10	Chr2	15787929	15787991	62	AT2G37640	0	1
CNS_21728	TAIR10	Chr2	15790467	15790487	20	AT2G37640	-616	1
CNS_55114	TAIR10	Chr2	15790703	15790729	26	AT2G37640	-852	1
CNS_11071	TAIR10	Chr2	15792311	15792397	86	AT2G37650	-226	1
CNS_51200	TAIR10	Chr2	15792326	15792435	109	AT2G37640	-2475	1
CNS_58830	TAIR10	Chr2	15794984	15795061	77	AT2G37650	0	1
CNS_14232	TAIR10	Chr2	15795089	15795113	24	AT2G37650	0	1
CNS_8304	TAIR10	Chr2	15795357	15795395	38	AT2G37660	0	1
CNS_48824	TAIR10	Chr2	15797043	15797064	21	AT2G37660	0	1
CNS_50115	TAIR10	Chr2	15911959	15912000	41	AT2G38020	0	1
CNS_13263	TAIR10	Chr2	15912109	15912134	25	AT2G38020	0	1
CNS_24312	TAIR10	Chr2	15917067	15917092	25	AT2G38040	-1	1
CNS_12898	TAIR10	Chr2	15919359	15919383	24	AT2G38040	0	1
CNS_56835	TAIR10	Chr2	15920751	15920782	31	AT2G38040	0	1
CNS_35268	TAIR10	Chr2	15925773	15925822	49	AT2G38060	-152	1
CNS_56802	TAIR10	Chr2	15928373	15928412	39	AT2G38070	-179	1
CNS_38422	TAIR10	Chr2	15928497	15928564	67	AT2G38070	-27	1
CNS_7789	TAIR10	Chr2	15930906	15930928	22	AT2G38070	114	1
CNS_43605	TAIR10	Chr2	15934365	15934393	28	AT2G38080	-67	1
CNS_61351	TAIR10	Chr2	15934423	15934459	36	AT2G38080	-1	1
CNS_50461	TAIR10	Chr2	15937418	15937475	57	AT2G38080	0	1
CNS_8690	TAIR10	Chr2	15938382	15938403	21	AT2G38080	768	1
CNS_40339	TAIR10	Chr2	15938477	15938501	24	AT2G38080	863	1
CNS_24886	TAIR10	Chr2	15940199	15940311	112	AT2G38080	2585	1
CNS_18150	TAIR10	Chr2	15941241	15941289	48	AT2G38090	-3422	1
CNS_38956	TAIR10	Chr2	15941377	15941592	215	AT2G38090	-3119	1
CNS_5947	TAIR10	Chr2	15941717	15941738	21	AT2G38090	-2973	1
CNS_6633	TAIR10	Chr2	15942566	15942636	70	AT2G38090	-2075	1
CNS_50482	TAIR10	Chr2	15943693	15943877	184	AT2G38090	-834	1
CNS_16155	TAIR10	Chr2	15944046	15944072	26	AT2G38090	-639	1
CNS_36347	TAIR10	Chr2	15944101	15944137	36	AT2G38090	-574	1
CNS_53102	TAIR10	Chr2	15944199	15944223	24	AT2G38090	-488	1
CNS_55805	TAIR10	Chr2	15944622	15944685	63	AT2G38090	-26	1
CNS_37840	TAIR10	Chr2	15946950	15946972	22	AT2G38090	0	1
CNS_15882	TAIR10	Chr2	15947408	15947468	60	AT2G38090	325	1
CNS_16560	TAIR10	Chr2	15947558	15947655	97	AT2G38090	475	1
CNS_27428	TAIR10	Chr2	15948020	15948049	29	AT2G38090	937	1
CNS_26785	TAIR10	Chr2	16147276	16147303	27	AT2G38610	0	1
CNS_5074	TAIR10	Chr2	16148520	16148548	28	AT2G38610	0	1
CNS_46858	TAIR10	Chr2	16149772	16149794	22	AT2G38610	0	1
CNS_22899	TAIR10	Chr2	16150132	16150171	39	AT2G38610	-261	1
CNS_38167	TAIR10	Chr2	16158612	16158636	24	AT2G38640	-53	1
CNS_65047	TAIR10	Chr2	16158688	16158721	33	AT2G38640	-129	1
CNS_39737	TAIR10	Chr2	16159797	16159827	30	AT2G38640	-1238	1
CNS_22219	TAIR10	Chr2	16159863	16159883	20	AT2G38640	-1304	1
CNS_62444	TAIR10	Chr2	16161560	16161586	26	AT2G38650	0	1
CNS_11540	TAIR10	Chr2	16161589	16161636	47	AT2G38650	0	1
CNS_64400	TAIR10	Chr2	16161653	16161671	18	AT2G38650	0	1
CNS_37655	TAIR10	Chr2	16161673	16161707	34	AT2G38650	0	1
CNS_52756	TAIR10	Chr2	16161722	16161785	63	AT2G38650	0	1
CNS_17976	TAIR10	Chr2	16162744	16162800	56	AT2G38650	0	1
CNS_48536	TAIR10	Chr2	16163467	16163609	142	AT2G38650	0	1
CNS_11739	TAIR10	Chr2	16164151	16164241	90	AT2G38650	0	1
CNS_9635	TAIR10	Chr2	16164288	16164389	101	AT2G38650	0	1
CNS_59964	TAIR10	Chr2	16164444	16164498	54	AT2G38650	0	1
CNS_59436	TAIR10	Chr2	16164585	16164615	30	AT2G38650	0	1
CNS_8115	TAIR10	Chr2	16164668	16164694	26	AT2G38650	0	1
CNS_19706	TAIR10	Chr2	16164712	16164861	149	AT2G38650	0	1
CNS_16694	TAIR10	Chr2	16167005	16167064	59	AT2G38660	0	1
CNS_61632	TAIR10	Chr2	16167305	16167332	27	AT2G38660	0	1
CNS_33236	TAIR10	Chr2	16188427	16188453	26	AT2G38720	0	1
CNS_46098	TAIR10	Chr2	16189770	16189812	42	AT2G38720	0	1
CNS_48819	TAIR10	Chr2	16190037	16190061	24	AT2G38720	0	1
CNS_14439	TAIR10	Chr2	16190781	16190826	45	AT2G38720	0	1
CNS_57060	TAIR10	Chr2	16191071	16191166	95	AT2G38720	0	1
CNS_43560	TAIR10	Chr2	16191411	16191444	33	AT2G38720	0	1
CNS_6588	TAIR10	Chr2	16193028	16193068	40	AT2G38730	0	1
CNS_13955	TAIR10	Chr2	16194578	16194598	20	AT2G38740	0	1
CNS_36129	TAIR10	Chr2	16199316	16199341	25	AT2G38760	-1653	1
CNS_49678	TAIR10	Chr2	16199883	16199913	30	AT2G38760	-1081	1
CNS_28576	TAIR10	Chr2	16202017	16202037	20	AT2G38760	0	1
CNS_20110	TAIR10	Chr2	16205632	16205672	40	AT2G38770	0	1
CNS_8750	TAIR10	Chr2	16206245	16206275	30	AT2G38770	0	1
CNS_63970	TAIR10	Chr2	16207415	16207448	33	AT2G38770	0	1
CNS_25864	TAIR10	Chr2	16207646	16207756	110	AT2G38770	0	1
CNS_34646	TAIR10	Chr2	16207763	16207849	86	AT2G38770	0	1
CNS_32740	TAIR10	Chr2	16208117	16208148	31	AT2G38770	0	1
CNS_11562	TAIR10	Chr2	16208446	16208481	35	AT2G38770	0	1
CNS_28999	TAIR10	Chr2	16208554	16208573	19	AT2G38770	0	1
CNS_29825	TAIR10	Chr2	16208983	16209050	67	AT2G38770	0	1
CNS_35077	TAIR10	Chr2	16209198	16209242	44	AT2G38770	0	1
CNS_27248	TAIR10	Chr2	16210385	16210410	25	AT2G38770	-49	1
CNS_59017	TAIR10	Chr2	16211846	16211892	46	AT2G38780	0	1
CNS_16837	TAIR10	Chr2	16212041	16212077	36	AT2G38780	0	1
CNS_51966	TAIR10	Chr2	16212928	16212970	42	AT2G38780	0	1
CNS_55045	TAIR10	Chr2	16213030	16213087	57	AT2G38780	0	1
CNS_13735	TAIR10	Chr2	16213155	16213197	42	AT2G38780	0	1
CNS_50792	TAIR10	Chr2	16213236	16213262	26	AT2G38780	0	1
CNS_56939	TAIR10	Chr2	16213779	16213817	38	AT2G38780	0	1
CNS_41613	TAIR10	Chr2	16215345	16215421	76	AT2G38790	-83	1
CNS_26262	TAIR10	Chr2	16215478	16215518	40	AT2G38790	-216	1
CNS_48244	TAIR10	Chr2	16216538	16216573	35	AT2G38800	-426	1
CNS_21824	TAIR10	Chr2	16216821	16216841	20	AT2G38800	-158	1
CNS_37394	TAIR10	Chr2	16222040	16222111	71	AT2G38820	0	1
CNS_44919	TAIR10	Chr2	16222150	16222196	46	AT2G38820	0	1
CNS_54959	TAIR10	Chr2	16223444	16223480	36	AT2G38820	0	1
CNS_40280	TAIR10	Chr2	16223912	16223935	23	AT2G38823	-137	1
CNS_2533	TAIR10	Chr2	16227149	16227199	50	AT2G38840	0	1
CNS_54081	TAIR10	Chr2	16227751	16227783	32	AT2G38840	0	1
CNS_53908	TAIR10	Chr2	16227972	16228029	57	AT2G38840	0	1
CNS_35768	TAIR10	Chr2	16228229	16228256	27	AT2G38840	0	1
CNS_23286	TAIR10	Chr2	16228704	16228744	40	AT2G38840	0	1
CNS_35516	TAIR10	Chr2	16228888	16228977	89	AT2G38840	0	1
CNS_60922	TAIR10	Chr2	16229174	16229195	21	AT2G38840	0	1
CNS_57817	TAIR10	Chr2	16229299	16229345	46	AT2G38840	0	1
CNS_47827	TAIR10	Chr2	16229489	16229519	30	AT2G38840	0	1
CNS_62755	TAIR10	Chr2	16229731	16229775	44	AT2G38840	0	1
CNS_16067	TAIR10	Chr2	16229949	16229975	26	AT2G38840	0	1
CNS_10161	TAIR10	Chr2	16230099	16230122	23	AT2G38840	0	1
CNS_57643	TAIR10	Chr2	16230760	16230784	24	AT2G38840	0	1
CNS_11694	TAIR10	Chr2	16232164	16232219	55	AT2G38840	0	1
CNS_56465	TAIR10	Chr2	16235309	16235327	18	AT2G38860	-76	1
CNS_35169	TAIR10	Chr2	16240967	16240990	23	AT2G38880	135	1
CNS_43868	TAIR10	Chr2	16244091	16244111	20	AT2G38905	0	1
CNS_56537	TAIR10	Chr2	16244586	16244622	36	AT2G38905	-85	1
CNS_39111	TAIR10	Chr2	16251669	16251705	36	AT2G38920	-669	1
CNS_42302	TAIR10	Chr2	16251926	16251944	18	AT2G38920	-926	1
CNS_24040	TAIR10	Chr2	16268805	16268827	22	AT2G38960	473	1
CNS_28706	TAIR10	Chr2	16268843	16268874	31	AT2G38960	511	1
CNS_53516	TAIR10	Chr2	16269176	16269208	32	AT2G38960	844	1
CNS_9167	TAIR10	Chr2	16270421	16270559	138	AT2G38960	2089	1
CNS_31874	TAIR10	Chr2	16270663	16270693	30	AT2G38960	2331	1
CNS_55252	TAIR10	Chr2	16276777	16276802	25	AT2G38970	0	1
CNS_33194	TAIR10	Chr2	16293916	16293938	22	AT2G39010	0	1
CNS_42910	TAIR10	Chr2	16297043	16297064	21	AT2G39020	717	1
CNS_56400	TAIR10	Chr2	16301351	16301380	29	AT2G39040	-126	1
CNS_20841	TAIR10	Chr2	16301390	16301413	23	AT2G39040	-165	1
CNS_29938	TAIR10	Chr2	16301459	16301488	29	AT2G39040	-234	1
CNS_22833	TAIR10	Chr2	16304109	16304134	25	AT2G39050	0	1
CNS_19442	TAIR10	Chr2	16304149	16304190	41	AT2G39050	0	1
CNS_30569	TAIR10	Chr2	16305383	16305447	64	AT2G39050	0	1
CNS_53392	TAIR10	Chr2	16309141	16309174	33	AT2G39050	3514	1
CNS_47452	TAIR10	Chr2	16309615	16309646	31	AT2G39080	152	1
CNS_38274	TAIR10	Chr2	16313780	16313826	46	AT2G39090	0	1
CNS_56806	TAIR10	Chr2	16314534	16314554	20	AT2G39090	0	1
CNS_18873	TAIR10	Chr2	16314987	16315020	33	AT2G39090	0	1
CNS_25701	TAIR10	Chr2	16315108	16315138	30	AT2G39090	0	1
CNS_15564	TAIR10	Chr2	16315237	16315283	46	AT2G39090	0	1
CNS_24178	TAIR10	Chr2	16315599	16315696	97	AT2G39090	0	1
CNS_13188	TAIR10	Chr2	16315861	16315893	32	AT2G39090	0	1
CNS_43194	TAIR10	Chr2	16315940	16315961	21	AT2G39090	0	1
CNS_15377	TAIR10	Chr2	16316367	16316413	46	AT2G39090	0	1
CNS_58587	TAIR10	Chr2	16316567	16316599	32	AT2G39090	0	1
CNS_18447	TAIR10	Chr2	16316619	16316641	22	AT2G39090	0	1
CNS_5850	TAIR10	Chr2	16317237	16317271	34	AT2G39090	0	1
CNS_52877	TAIR10	Chr2	16317309	16317333	24	AT2G39090	-11	1
CNS_27464	TAIR10	Chr2	16317361	16317380	19	AT2G39090	-63	1
CNS_3920	TAIR10	Chr2	16323027	16323049	22	AT2G39130	0	1
CNS_5691	TAIR10	Chr2	16323436	16323455	19	AT2G39130	0	1
CNS_5118	TAIR10	Chr2	16324876	16324921	45	AT2G39130	0	1
CNS_34214	TAIR10	Chr2	16324948	16324994	46	AT2G39130	0	1
CNS_56958	TAIR10	Chr2	16328764	16328795	31	AT2G39140	-1388	1
CNS_41449	TAIR10	Chr2	16328852	16328878	26	AT2G39140	-1305	1
CNS_57791	TAIR10	Chr2	16329022	16329047	25	AT2G39140	-1136	1
CNS_4706	TAIR10	Chr2	16331707	16331772	65	AT2G39140	0	1
CNS_21289	TAIR10	Chr2	16332524	16332550	26	AT2G39140	0	1
CNS_38579	TAIR10	Chr2	16335470	16335501	31	AT2G39170	0	1
CNS_45302	TAIR10	Chr2	16335877	16335900	23	AT2G39170	0	1
CNS_44190	TAIR10	Chr2	16336297	16336327	30	AT2G39170	-89	1
CNS_35454	TAIR10	Chr2	16336343	16336367	24	AT2G39170	-135	1
CNS_31616	TAIR10	Chr2	16339819	16339837	18	AT2G39170	-3611	1
CNS_35797	TAIR10	Chr2	16376747	16376767	20	AT2G39220	0	1
CNS_41160	TAIR10	Chr2	16376825	16376847	22	AT2G39220	0	1
CNS_38495	TAIR10	Chr2	16377220	16377242	22	AT2G39220	-202	1
CNS_15445	TAIR10	Chr2	16378578	16378600	22	AT2G39220	-1560	1
CNS_55723	TAIR10	Chr2	16390249	16390272	23	AT2G39250	0	1
CNS_57108	TAIR10	Chr2	16391710	16391730	20	AT2G39260	317	1
CNS_33041	TAIR10	Chr2	16392786	16392811	25	AT2G39260	0	1
CNS_55519	TAIR10	Chr2	16394131	16394181	50	AT2G39260	0	1
CNS_61756	TAIR10	Chr2	16395842	16395917	75	AT2G39260	0	1
CNS_7960	TAIR10	Chr2	16396711	16396745	34	AT2G39260	0	1
CNS_61916	TAIR10	Chr2	16397111	16397332	221	AT2G39260	0	1
CNS_57509	TAIR10	Chr2	16397392	16397465	73	AT2G39260	0	1
CNS_62058	TAIR10	Chr2	16397604	16397649	45	AT2G39260	0	1
CNS_35689	TAIR10	Chr2	16397666	16397692	26	AT2G39260	0	1
CNS_11210	TAIR10	Chr2	16398646	16398668	22	AT2G39260	0	1
CNS_30936	TAIR10	Chr2	16398754	16398802	48	AT2G39260	0	1
CNS_51141	TAIR10	Chr2	16398875	16398897	22	AT2G39260	0	1
CNS_65436	TAIR10	Chr2	16399218	16399238	20	AT2G39260	0	1
CNS_47644	TAIR10	Chr2	16399625	16399656	31	AT2G39260	0	1
CNS_39458	TAIR10	Chr2	16401439	16401465	26	AT2G39270	0	1
CNS_24097	TAIR10	Chr2	16412997	16413015	18	AT2G39300	0	1
CNS_7790	TAIR10	Chr2	16423600	16423702	102	AT2G39340	0	1
CNS_54575	TAIR10	Chr2	16423825	16423870	45	AT2G39340	0	1
CNS_2869	TAIR10	Chr2	16423933	16423957	24	AT2G39340	0	1
CNS_65344	TAIR10	Chr2	16424213	16424241	28	AT2G39340	0	1
CNS_13939	TAIR10	Chr2	16424588	16424617	29	AT2G39340	0	1
CNS_56780	TAIR10	Chr2	16425666	16425693	27	AT2G39340	0	1
CNS_42717	TAIR10	Chr2	16425757	16425809	52	AT2G39340	0	1
CNS_58157	TAIR10	Chr2	16425889	16425910	21	AT2G39340	0	1
CNS_36930	TAIR10	Chr2	16426742	16426789	47	AT2G39340	0	1
CNS_20532	TAIR10	Chr2	16427947	16427983	36	AT2G39340	0	1
CNS_31567	TAIR10	Chr2	16428407	16428461	54	AT2G39340	0	1
CNS_14222	TAIR10	Chr2	16428527	16428615	88	AT2G39340	0	1
CNS_27119	TAIR10	Chr2	16432607	16432640	33	AT2G39350	-52	1
CNS_53903	TAIR10	Chr2	16432667	16432771	104	AT2G39350	-112	1
CNS_57430	TAIR10	Chr2	16432868	16432896	28	AT2G39350	-313	1
CNS_22243	TAIR10	Chr2	16433365	16433400	35	AT2G39350	-810	1
CNS_46143	TAIR10	Chr2	16435377	16435397	20	AT2G39360	2075	1
CNS_35932	TAIR10	Chr2	16435467	16435511	44	AT2G39360	1961	1
CNS_7062	TAIR10	Chr2	16440448	16440469	21	AT2G39360	-296	1
CNS_32169	TAIR10	Chr2	16442349	16442383	34	AT2G39370	1747	1
CNS_26373	TAIR10	Chr2	16445383	16445436	53	AT2G39370	-119	1
CNS_5556	TAIR10	Chr2	16445771	16445795	24	AT2G39370	-507	1
CNS_59715	TAIR10	Chr2	16446239	16446271	32	AT2G39380	735	1
CNS_57701	TAIR10	Chr2	16449345	16449396	51	AT2G39380	-264	1
CNS_798	TAIR10	Chr2	16450692	16450729	37	AT2G39390	0	1
CNS_19196	TAIR10	Chr2	16460149	16460174	25	AT2G39420	-190	1
CNS_17709	TAIR10	Chr2	16460255	16460300	45	AT2G39420	-64	1
CNS_50454	TAIR10	Chr2	16465715	16465737	22	AT2G39435	0	1
CNS_36603	TAIR10	Chr2	16472639	16472664	25	AT2G39450	0	1
CNS_17136	TAIR10	Chr2	16473867	16473886	19	AT2G39450	-51	1
CNS_810	TAIR10	Chr2	16477951	16477969	18	AT2G39480	0	1
CNS_804	TAIR10	Chr2	16478044	16478082	38	AT2G39480	0	1
CNS_807	TAIR10	Chr2	16479586	16479669	83	AT2G39480	0	1
CNS_800	TAIR10	Chr2	16482208	16482227	19	AT2G39480	0	1
CNS_805	TAIR10	Chr2	16483271	16483309	38	AT2G39480	0	1
CNS_811	TAIR10	Chr2	16483348	16483375	27	AT2G39480	0	1
CNS_812	TAIR10	Chr2	16483588	16483621	33	AT2G39480	0	1
CNS_803	TAIR10	Chr2	16483645	16483665	20	AT2G39480	0	1
CNS_809	TAIR10	Chr2	16483722	16483747	25	AT2G39480	0	1
CNS_806	TAIR10	Chr2	16483839	16483861	22	AT2G39480	0	1
CNS_808	TAIR10	Chr2	16484059	16484085	26	AT2G39480	0	1
CNS_55448	TAIR10	Chr2	16490881	16490914	33	AT2G39510	229	1
CNS_50713	TAIR10	Chr2	16491188	16491207	19	AT2G39510	0	1
CNS_26118	TAIR10	Chr2	16493148	16493186	38	AT2G39510	0	1
CNS_9504	TAIR10	Chr2	16493254	16493310	56	AT2G39520	-3503	1
CNS_47536	TAIR10	Chr2	16493883	16493954	71	AT2G39510	-734	1
CNS_11053	TAIR10	Chr2	16495542	16495567	25	AT2G39518	308	1
CNS_23086	TAIR10	Chr2	16495588	16495623	35	AT2G39518	252	1
CNS_16209	TAIR10	Chr2	16497834	16497890	56	AT2G39530	596	1
CNS_9371	TAIR10	Chr2	16501533	16501556	23	AT2G39550	-67	1
CNS_34525	TAIR10	Chr2	16502506	16502550	44	AT2G39550	0	1
CNS_20820	TAIR10	Chr2	16502939	16502968	29	AT2G39550	0	1
CNS_38752	TAIR10	Chr2	16503032	16503053	21	AT2G39550	0	1
CNS_21036	TAIR10	Chr2	16503249	16503287	38	AT2G39550	0	1
CNS_58325	TAIR10	Chr2	16503476	16503500	24	AT2G39550	0	1
CNS_23548	TAIR10	Chr2	16504626	16504656	30	AT2G39550	324	1
CNS_39367	TAIR10	Chr2	16504691	16504733	42	AT2G39550	389	1
CNS_52863	TAIR10	Chr2	16507751	16507808	57	AT2G39570	-88	1
CNS_35888	TAIR10	Chr2	16508150	16508178	28	AT2G39570	0	1
CNS_48953	TAIR10	Chr2	16511911	16511968	57	AT2G39580	0	1
CNS_49604	TAIR10	Chr2	16513546	16513586	40	AT2G39580	0	1
CNS_51633	TAIR10	Chr2	16514110	16514137	27	AT2G39580	0	1
CNS_19847	TAIR10	Chr2	16514918	16514984	66	AT2G39580	0	1
CNS_19533	TAIR10	Chr2	16522769	16522824	55	AT2G39630	0	1
CNS_7008	TAIR10	Chr2	16523538	16523624	86	AT2G39630	0	1
CNS_65518	TAIR10	Chr2	16523810	16523836	26	AT2G39630	0	1
CNS_11261	TAIR10	Chr2	16524164	16524185	21	AT2G39630	0	1
CNS_20949	TAIR10	Chr2	16524687	16524718	31	AT2G39630	-2	1
CNS_6577	TAIR10	Chr2	16527994	16528028	34	AT2G39650	0	1
CNS_8922	TAIR10	Chr2	16528958	16528993	35	AT2G39650	0	1
CNS_37209	TAIR10	Chr2	16529363	16529395	32	AT2G39650	0	1
CNS_40849	TAIR10	Chr2	16529494	16529554	60	AT2G39650	-89	1
CNS_56585	TAIR10	Chr2	16529754	16529790	36	AT2G39650	-349	1
CNS_61257	TAIR10	Chr2	16534230	16534252	22	AT2G39670	0	1
CNS_31216	TAIR10	Chr2	16535402	16535487	85	AT2G39670	0	1
CNS_8393	TAIR10	Chr2	16535512	16535597	85	AT2G39670	0	1
CNS_24924	TAIR10	Chr2	16536133	16536190	57	AT2G39670	0	1
CNS_37916	TAIR10	Chr2	16537019	16537041	22	AT2G39670	0	1
CNS_34409	TAIR10	Chr2	16543621	16543639	18	AT2G39700	193	1
CNS_9474	TAIR10	Chr2	16543664	16543695	31	AT2G39700	137	1
CNS_55458	TAIR10	Chr2	16544160	16544215	55	AT2G39700	0	1
CNS_13105	TAIR10	Chr2	16546967	16547009	42	AT2G39700	-1385	1
CNS_65025	TAIR10	Chr2	16547443	16547483	40	AT2G39700	-1861	1
CNS_26147	TAIR10	Chr2	16547737	16547758	21	AT2G39700	-2155	1
CNS_65524	TAIR10	Chr2	16548187	16548226	39	AT2G39700	-2605	1
CNS_39109	TAIR10	Chr2	16548273	16548302	29	AT2G39700	-2691	1
CNS_26607	TAIR10	Chr2	16549268	16549297	29	AT2G39700	-3686	1
CNS_39248	TAIR10	Chr2	16550708	16550806	98	AT2G39700	-5126	1
CNS_29728	TAIR10	Chr2	16551444	16551502	58	AT2G39705	-5354	1
CNS_11198	TAIR10	Chr2	16553105	16553193	88	AT2G39705	-3663	1
CNS_41115	TAIR10	Chr2	16553569	16553621	52	AT2G39705	-3235	1
CNS_30791	TAIR10	Chr2	16554892	16554914	22	AT2G39705	-1942	1
CNS_65334	TAIR10	Chr2	16555302	16555330	28	AT2G39705	-1526	1
CNS_47906	TAIR10	Chr2	16556611	16556636	25	AT2G39705	-220	1
CNS_11402	TAIR10	Chr2	16556817	16556878	61	AT2G39705	0	1
CNS_47082	TAIR10	Chr2	16557552	16557574	22	AT2G39705	0	1
CNS_17604	TAIR10	Chr2	16557737	16557773	36	AT2G39705	162	1
CNS_4834	TAIR10	Chr2	16557987	16558025	38	AT2G39705	412	1
CNS_41990	TAIR10	Chr2	16558814	16558848	34	AT2G39705	1239	1
CNS_8245	TAIR10	Chr2	16558872	16558892	20	AT2G39705	1297	1
CNS_17977	TAIR10	Chr2	16559643	16559683	40	AT2G39705	2068	1
CNS_39273	TAIR10	Chr2	16561131	16561182	51	AT2G39710	606	1
CNS_53135	TAIR10	Chr2	16563798	16563840	42	AT2G39710	-420	1
CNS_3422	TAIR10	Chr2	16564148	16564173	25	AT2G39710	-770	1
CNS_44262	TAIR10	Chr2	16564701	16564748	47	AT2G39710	-1323	1
CNS_47496	TAIR10	Chr2	16566679	16566699	20	AT2G39720	510	1
CNS_40262	TAIR10	Chr2	16566744	16566766	22	AT2G39720	443	1
CNS_38309	TAIR10	Chr2	16568854	16568893	39	AT2G39720	-34	1
CNS_9969	TAIR10	Chr2	16570783	16570805	22	AT2G39730	0	1
CNS_43598	TAIR10	Chr2	16570850	16570879	29	AT2G39730	0	1
CNS_55588	TAIR10	Chr2	16573180	16573199	19	AT2G39730	0	1
CNS_45072	TAIR10	Chr2	16573481	16573553	72	AT2G39730	0	1
CNS_17687	TAIR10	Chr2	16573580	16573621	41	AT2G39730	-34	1
CNS_9410	TAIR10	Chr2	16573753	16573857	104	AT2G39730	-207	1
CNS_38585	TAIR10	Chr2	16575818	16575851	33	AT2G39740	0	1
CNS_24745	TAIR10	Chr2	16578745	16578768	23	AT2G39740	0	1
CNS_48518	TAIR10	Chr2	16579555	16579583	28	AT2G39750	0	1
CNS_54393	TAIR10	Chr2	16580089	16580115	26	AT2G39750	0	1
CNS_17756	TAIR10	Chr2	16580461	16580495	34	AT2G39750	0	1
CNS_25845	TAIR10	Chr2	16583184	16583205	21	AT2G39760	0	1
CNS_42078	TAIR10	Chr2	16583700	16583727	27	AT2G39760	0	1
CNS_2717	TAIR10	Chr2	16583884	16583926	42	AT2G39760	0	1
CNS_49267	TAIR10	Chr2	16583936	16583958	22	AT2G39760	0	1
CNS_45319	TAIR10	Chr2	16584049	16584085	36	AT2G39760	0	1
CNS_50895	TAIR10	Chr2	16584436	16584504	68	AT2G39760	0	1
CNS_19002	TAIR10	Chr2	16584883	16584948	65	AT2G39760	0	1
CNS_54100	TAIR10	Chr2	16585609	16585649	40	AT2G39760	0	1
CNS_6012	TAIR10	Chr2	16587090	16587119	29	AT2G39760	840	1
CNS_13242	TAIR10	Chr2	16596560	16596581	21	AT2G39795	-406	1
CNS_9951	TAIR10	Chr2	16598394	16598413	19	AT2G39800	0	1
CNS_16653	TAIR10	Chr2	16598428	16598468	40	AT2G39800	0	1
CNS_35276	TAIR10	Chr2	16600333	16600366	33	AT2G39800	0	1
CNS_56638	TAIR10	Chr2	16600513	16600549	36	AT2G39800	0	1
CNS_26495	TAIR10	Chr2	16600580	16600614	34	AT2G39800	0	1
CNS_51936	TAIR10	Chr2	16601030	16601053	23	AT2G39800	0	1
CNS_33640	TAIR10	Chr2	16602664	16602698	34	AT2G39800	0	1
CNS_52281	TAIR10	Chr2	16602738	16602758	20	AT2G39800	0	1
CNS_42648	TAIR10	Chr2	16602844	16602866	22	AT2G39800	0	1
CNS_44901	TAIR10	Chr2	16603039	16603096	57	AT2G39800	0	1
CNS_48534	TAIR10	Chr2	16603268	16603322	54	AT2G39800	0	1
CNS_51236	TAIR10	Chr2	16603395	16603427	32	AT2G39800	-78	1
CNS_13012	TAIR10	Chr2	16604987	16605052	65	AT2G39800	-1670	1
CNS_64567	TAIR10	Chr2	16606911	16606938	27	AT2G39805	2977	1
CNS_13847	TAIR10	Chr2	16607733	16607765	32	AT2G39805	2150	1
CNS_54347	TAIR10	Chr2	16607909	16607958	49	AT2G39805	1957	1
CNS_24730	TAIR10	Chr2	16608491	16608509	18	AT2G39805	1406	1
CNS_2738	TAIR10	Chr2	16608583	16608602	19	AT2G39805	1313	1
CNS_46843	TAIR10	Chr2	16608687	16608706	19	AT2G39805	1209	1
CNS_36511	TAIR10	Chr2	16610539	16610559	20	AT2G39805	0	1
CNS_8867	TAIR10	Chr2	16611095	16611138	43	AT2G39805	0	1
CNS_54266	TAIR10	Chr2	16611905	16611942	37	AT2G39805	0	1
CNS_64195	TAIR10	Chr2	16612241	16612286	45	AT2G39805	0	1
CNS_47200	TAIR10	Chr2	16612485	16612503	18	AT2G39805	0	1
CNS_62097	TAIR10	Chr2	16612530	16612561	31	AT2G39805	0	1
CNS_48031	TAIR10	Chr2	16612828	16612865	37	AT2G39810	0	1
CNS_29486	TAIR10	Chr2	16616157	16616188	31	AT2G39810	0	1
CNS_18056	TAIR10	Chr2	16616387	16616423	36	AT2G39810	0	1
CNS_40812	TAIR10	Chr2	16617904	16617926	22	AT2G39810	0	1
CNS_8944	TAIR10	Chr2	16623998	16624028	30	AT2G39830	-209	1
CNS_29139	TAIR10	Chr2	16624153	16624191	38	AT2G39830	-364	1
CNS_35701	TAIR10	Chr2	16624459	16624524	65	AT2G39840	-2734	1
CNS_32578	TAIR10	Chr2	16628987	16629042	55	AT2G39840	0	1
CNS_45526	TAIR10	Chr2	16629107	16629138	31	AT2G39840	0	1
CNS_23404	TAIR10	Chr2	16629491	16629515	24	AT2G39840	204	1
CNS_16866	TAIR10	Chr2	16629574	16629618	44	AT2G39840	287	1
CNS_9810	TAIR10	Chr2	16630307	16630332	25	AT2G39850	-141	1
CNS_32502	TAIR10	Chr2	16635993	16636036	43	AT2G39851	427	1
CNS_33163	TAIR10	Chr2	16636084	16636105	21	AT2G39851	518	1
CNS_36409	TAIR10	Chr2	16636608	16636653	45	AT2G39860	3127	1
CNS_64183	TAIR10	Chr2	16636910	16636978	68	AT2G39860	2802	1
CNS_9578	TAIR10	Chr2	16639339	16639370	31	AT2G39860	410	1
CNS_53630	TAIR10	Chr2	16642261	16642311	50	AT2G39865	-356	1
CNS_51950	TAIR10	Chr2	16642404	16642450	46	AT2G39865	-499	1
CNS_51302	TAIR10	Chr2	16642583	16642603	20	AT2G39865	-678	1
CNS_59085	TAIR10	Chr2	16642614	16642632	18	AT2G39865	-709	1
CNS_30031	TAIR10	Chr2	16642694	16642734	40	AT2G39865	-789	1
CNS_8111	TAIR10	Chr2	16642928	16643008	80	AT2G39865	-1023	1
CNS_62400	TAIR10	Chr2	16643096	16643136	40	AT2G39865	-1191	1
CNS_56801	TAIR10	Chr2	16647328	16647357	29	AT2G39880	588	1
CNS_56895	TAIR10	Chr2	16653787	16653817	30	AT2G39885	1556	1
CNS_64632	TAIR10	Chr2	16653930	16654004	74	AT2G39890	-1624	1
CNS_11700	TAIR10	Chr2	16655818	16655847	29	AT2G39890	0	1
CNS_2323	TAIR10	Chr2	16658474	16658499	25	AT2G39890	145	1
CNS_57038	TAIR10	Chr2	16659989	16660020	31	AT2G39900	0	1
CNS_48349	TAIR10	Chr2	16662542	16662587	45	AT2G39910	0	1
CNS_36623	TAIR10	Chr2	16667749	16667849	100	AT2G39930	0	1
CNS_13849	TAIR10	Chr2	16668165	16668214	49	AT2G39930	0	1
CNS_58263	TAIR10	Chr2	16668342	16668568	226	AT2G39930	0	1
CNS_6009	TAIR10	Chr2	16668852	16668900	48	AT2G39930	0	1
CNS_17927	TAIR10	Chr2	16668963	16668993	30	AT2G39930	0	1
CNS_9627	TAIR10	Chr2	16669155	16669177	22	AT2G39930	0	1
CNS_5027	TAIR10	Chr2	16669275	16669346	71	AT2G39930	0	1
CNS_16281	TAIR10	Chr2	16669761	16669836	75	AT2G39930	0	1
CNS_23416	TAIR10	Chr2	16670458	16670555	97	AT2G39930	0	1
CNS_43437	TAIR10	Chr2	16670768	16670792	24	AT2G39930	0	1
CNS_16470	TAIR10	Chr2	16670810	16670844	34	AT2G39930	0	1
CNS_50893	TAIR10	Chr2	16670970	16671051	81	AT2G39930	0	1
CNS_35734	TAIR10	Chr2	16671655	16671682	27	AT2G39930	0	1
CNS_62616	TAIR10	Chr2	16672819	16672839	20	AT2G39940	0	1
CNS_39853	TAIR10	Chr2	16674320	16674372	52	AT2G39940	0	1
CNS_55474	TAIR10	Chr2	16674521	16674556	35	AT2G39940	0	1
CNS_38862	TAIR10	Chr2	16675975	16675994	19	AT2G39940	-229	1
CNS_8376	TAIR10	Chr2	16679138	16679161	23	AT2G39950	0	1
CNS_44854	TAIR10	Chr2	16679383	16679405	22	AT2G39950	0	1
CNS_24806	TAIR10	Chr2	16680205	16680224	19	AT2G39950	0	1
CNS_26170	TAIR10	Chr2	16680539	16680561	22	AT2G39950	-52	1
CNS_51211	TAIR10	Chr2	16684764	16684802	38	AT2G39970	0	1
CNS_54479	TAIR10	Chr2	16685395	16685439	44	AT2G39970	0	1
CNS_30999	TAIR10	Chr2	16685484	16685523	39	AT2G39970	0	1
CNS_61542	TAIR10	Chr2	16686812	16686833	21	AT2G39970	-105	1
CNS_816	TAIR10	Chr2	16689944	16690006	62	AT2G39980	0	1
CNS_814	TAIR10	Chr2	16690090	16690121	31	AT2G39980	-136	1
CNS_815	TAIR10	Chr2	16690914	16690957	43	AT2G39980	-960	1
CNS_813	TAIR10	Chr2	16691242	16691260	18	AT2G39980	-1288	1
CNS_11511	TAIR10	Chr2	16691845	16691872	27	AT2G39980	-1891	1
CNS_820	TAIR10	Chr2	16691889	16691969	80	AT2G39980	-1935	1
CNS_817	TAIR10	Chr2	16692123	16692146	23	AT2G39980	-2169	1
CNS_818	TAIR10	Chr2	16693162	16693184	22	AT2G39980	-3208	1
CNS_819	TAIR10	Chr2	16694135	16694155	20	AT2G39990	3937	1
CNS_20410	TAIR10	Chr2	16695625	16695650	25	AT2G39990	2442	1
CNS_27886	TAIR10	Chr2	16695728	16695752	24	AT2G39990	2340	1
CNS_33220	TAIR10	Chr2	16695845	16695886	41	AT2G39990	2206	1
CNS_25179	TAIR10	Chr2	16696742	16696795	53	AT2G39990	1297	1
CNS_5228	TAIR10	Chr2	16697594	16697616	22	AT2G39990	476	1
CNS_40182	TAIR10	Chr2	16698632	16698662	30	AT2G39990	0	1
CNS_16916	TAIR10	Chr2	16699970	16699988	18	AT2G39990	0	1
CNS_824	TAIR10	Chr2	16702094	16702137	43	AT2G40000	-68	1
CNS_822	TAIR10	Chr2	16702181	16702204	23	AT2G40000	-155	1
CNS_821	TAIR10	Chr2	16704035	16704056	21	AT2G40000	-2009	1
CNS_826	TAIR10	Chr2	16705495	16705555	60	AT2G40010	2824	1
CNS_827	TAIR10	Chr2	16705970	16706030	60	AT2G40010	2349	1
CNS_3260	TAIR10	Chr2	16706137	16706197	60	AT2G40010	2182	1
CNS_825	TAIR10	Chr2	16706137	16706199	62	AT2G40010	2180	1
CNS_40653	TAIR10	Chr2	16706659	16706730	71	AT2G40010	1649	1
CNS_13777	TAIR10	Chr2	16707390	16707417	27	AT2G40010	962	1
CNS_4989	TAIR10	Chr2	16710502	16710575	73	AT2G40010	-56	1
CNS_43997	TAIR10	Chr2	16710697	16710737	40	AT2G40010	-251	1
CNS_59409	TAIR10	Chr2	16714419	16714489	70	AT2G40030	-5	1
CNS_5434	TAIR10	Chr2	16715335	16715378	43	AT2G40030	0	1
CNS_44445	TAIR10	Chr2	16715943	16716062	119	AT2G40030	0	1
CNS_9092	TAIR10	Chr2	16716528	16716564	36	AT2G40030	0	1
CNS_15040	TAIR10	Chr2	16716756	16716776	20	AT2G40030	0	1
CNS_17615	TAIR10	Chr2	16719150	16719254	104	AT2G40030	0	1
CNS_38596	TAIR10	Chr2	16719403	16719432	29	AT2G40030	0	1
CNS_41199	TAIR10	Chr2	16719466	16719504	38	AT2G40030	0	1
CNS_22762	TAIR10	Chr2	16720343	16720382	39	AT2G40030	0	1
CNS_21972	TAIR10	Chr2	16720862	16720899	37	AT2G40030	0	1
CNS_20509	TAIR10	Chr2	16723485	16723551	66	AT2G40030	0	1
CNS_47415	TAIR10	Chr2	16731414	16731450	36	AT2G40070	0	1
CNS_18820	TAIR10	Chr2	16731736	16731782	46	AT2G40070	-132	1
CNS_25419	TAIR10	Chr2	16734411	16734431	20	AT2G40080	0	1
CNS_20230	TAIR10	Chr2	16734931	16734964	33	AT2G40080	-21	1
CNS_6402	TAIR10	Chr2	16735252	16735279	27	AT2G40081	-139	1
CNS_4895	TAIR10	Chr2	16739205	16739237	32	AT2G40090	0	1
CNS_32479	TAIR10	Chr2	16741031	16741092	61	AT2G40090	-663	1
CNS_45588	TAIR10	Chr2	16745652	16745692	40	AT2G40100	0	1
CNS_7095	TAIR10	Chr2	16745735	16745790	55	AT2G40100	0	1
CNS_43299	TAIR10	Chr2	16747884	16747934	50	AT2G40110	-6	1
CNS_29856	TAIR10	Chr2	16751375	16751399	24	AT2G40113	293	1
CNS_34371	TAIR10	Chr2	16751449	16751505	56	AT2G40116	-209	1
CNS_20583	TAIR10	Chr2	16754360	16754397	37	AT2G40116	0	1
CNS_5930	TAIR10	Chr2	16757804	16757837	33	AT2G40120	-214	1
CNS_23626	TAIR10	Chr2	16758635	16758659	24	AT2G40120	-1045	1
CNS_23342	TAIR10	Chr2	16759000	16759055	55	AT2G40120	-1410	1
CNS_19059	TAIR10	Chr2	16761698	16761800	102	AT2G40120	-4108	1
CNS_30134	TAIR10	Chr2	16761866	16761907	41	AT2G40120	-4276	1
CNS_24710	TAIR10	Chr2	16765643	16765671	28	AT2G40130	-249	1
CNS_43831	TAIR10	Chr2	16767687	16767721	34	AT2G40130	0	1
CNS_56186	TAIR10	Chr2	16769651	16769688	37	AT2G40130	385	1
CNS_9128	TAIR10	Chr2	16770438	16770528	90	AT2G40130	1172	1
CNS_34459	TAIR10	Chr2	16770572	16770594	22	AT2G40130	1306	1
CNS_58354	TAIR10	Chr2	16770885	16770910	25	AT2G40140	-1163	1
CNS_5073	TAIR10	Chr2	16771179	16771201	22	AT2G40140	-872	1
CNS_22909	TAIR10	Chr2	16771904	16771985	81	AT2G40140	-88	1
CNS_39139	TAIR10	Chr2	16772085	16772108	23	AT2G40140	0	1
CNS_41360	TAIR10	Chr2	16774383	16774429	46	AT2G40140	0	1
CNS_25773	TAIR10	Chr2	16774481	16774527	46	AT2G40140	0	1
CNS_59234	TAIR10	Chr2	16775017	16775065	48	AT2G40140	362	1
CNS_63448	TAIR10	Chr2	16777308	16777356	48	AT2G40170	2196	1
CNS_15283	TAIR10	Chr2	16780329	16780442	113	AT2G40170	-73	1
CNS_3424	TAIR10	Chr2	16781249	16781303	54	AT2G40170	-993	1
CNS_34058	TAIR10	Chr2	16782227	16782297	70	AT2G40170	-1971	1
CNS_22687	TAIR10	Chr2	16784046	16784081	35	AT2G40180	0	1
CNS_832	TAIR10	Chr2	16785124	16785168	44	AT2G40190	-26	1
CNS_831	TAIR10	Chr2	16786427	16786521	94	AT2G40190	0	1
CNS_830	TAIR10	Chr2	16788351	16788381	30	AT2G40190	823	1
CNS_828	TAIR10	Chr2	16788984	16789009	25	AT2G40190	1456	1
CNS_21979	TAIR10	Chr2	16789104	16789149	45	AT2G40190	1576	1
CNS_39118	TAIR10	Chr2	16790314	16790473	159	AT2G40200	-625	1
CNS_40120	TAIR10	Chr2	16792555	16792587	32	AT2G40205	-26	1
CNS_40774	TAIR10	Chr2	16792606	16792635	29	AT2G40205	-77	1
CNS_16646	TAIR10	Chr2	16796358	16796396	38	AT2G40200	4270	1
CNS_2655	TAIR10	Chr2	16796466	16796495	29	AT2G40200	4378	1
CNS_51191	TAIR10	Chr2	16797673	16797743	70	AT2G40220	-90	1
CNS_46515	TAIR10	Chr2	16799180	16799234	54	AT2G40220	-1597	1
CNS_39850	TAIR10	Chr2	16799331	16799360	29	AT2G40220	-1748	1
CNS_38321	TAIR10	Chr2	16800033	16800083	50	AT2G40220	-2450	1
CNS_13187	TAIR10	Chr2	16800137	16800155	18	AT2G40220	-2554	1
CNS_55774	TAIR10	Chr2	16801708	16801726	18	AT2G40230	1366	1
CNS_57310	TAIR10	Chr2	16801744	16801798	54	AT2G40233	-5249	1
CNS_31167	TAIR10	Chr2	16801867	16801894	27	AT2G40233	-5153	1
CNS_10677	TAIR10	Chr2	16801983	16802063	80	AT2G40233	-4984	1
CNS_21410	TAIR10	Chr2	16801984	16802062	78	AT2G40230	1030	1
CNS_35126	TAIR10	Chr2	16802136	16802163	27	AT2G40230	929	1
CNS_21666	TAIR10	Chr2	16803181	16803200	19	AT2G40230	0	1
CNS_26744	TAIR10	Chr2	16806194	16806323	129	AT2G40233	-724	1
CNS_16613	TAIR10	Chr2	16806388	16806446	58	AT2G40233	-601	1
CNS_32369	TAIR10	Chr2	16806470	16806497	27	AT2G40233	-550	1
CNS_6204	TAIR10	Chr2	16806718	16806756	38	AT2G40233	-291	1
CNS_32092	TAIR10	Chr2	16806827	16806938	111	AT2G40233	-109	1
CNS_37864	TAIR10	Chr2	16815915	16816041	126	AT2G40260	777	1
CNS_61004	TAIR10	Chr2	16816483	16816556	73	AT2G40260	262	1
CNS_58713	TAIR10	Chr2	16818041	16818086	45	AT2G40260	0	1
CNS_54884	TAIR10	Chr2	16818586	16818670	84	AT2G40260	-115	1
CNS_21659	TAIR10	Chr2	16819263	16819286	23	AT2G40260	-792	1
CNS_15665	TAIR10	Chr2	16819308	16819339	31	AT2G40260	-837	1
CNS_44763	TAIR10	Chr2	16819450	16819520	70	AT2G40260	-979	1
CNS_17308	TAIR10	Chr2	16820130	16820155	25	AT2G40260	-1659	1
CNS_33053	TAIR10	Chr2	16820348	16820379	31	AT2G40270	1555	1
CNS_9921	TAIR10	Chr2	16820828	16821082	254	AT2G40270	852	1
CNS_27324	TAIR10	Chr2	16824511	16824541	30	AT2G40270	-7	1
CNS_58384	TAIR10	Chr2	16827832	16827867	35	AT2G40280	0	1
CNS_62233	TAIR10	Chr2	16828385	16828405	20	AT2G40280	0	1
CNS_45320	TAIR10	Chr2	16831998	16832023	25	AT2G40300	0	1
CNS_50250	TAIR10	Chr2	16833336	16833407	71	AT2G40300	-58	1
CNS_62607	TAIR10	Chr2	16836207	16836245	38	AT2G40316	0	1
CNS_65320	TAIR10	Chr2	16836678	16836700	22	AT2G40316	0	1
CNS_10531	TAIR10	Chr2	16836801	16836836	35	AT2G40316	0	1
CNS_45999	TAIR10	Chr2	16836895	16836949	54	AT2G40316	0	1
CNS_55582	TAIR10	Chr2	16836992	16837113	121	AT2G40316	0	1
CNS_39408	TAIR10	Chr2	16837243	16837282	39	AT2G40316	0	1
CNS_4241	TAIR10	Chr2	16837942	16837970	28	AT2G40316	0	1
CNS_25762	TAIR10	Chr2	16838429	16838453	24	AT2G40316	0	1
CNS_50003	TAIR10	Chr2	16839544	16839620	76	AT2G40316	357	1
CNS_4973	TAIR10	Chr2	16839995	16840017	22	AT2G40320	-130	1
CNS_8093	TAIR10	Chr2	16840019	16840043	24	AT2G40320	-104	1
CNS_19854	TAIR10	Chr2	16840078	16840116	38	AT2G40320	-31	1
CNS_41223	TAIR10	Chr2	16840136	16840170	34	AT2G40320	0	1
CNS_32940	TAIR10	Chr2	16842208	16842237	29	AT2G40320	0	1
CNS_5631	TAIR10	Chr2	16843013	16843043	30	AT2G40320	733	1
CNS_7218	TAIR10	Chr2	16843206	16843351	145	AT2G40320	926	1
CNS_21057	TAIR10	Chr2	16843509	16843627	118	AT2G40330	1237	1
CNS_64784	TAIR10	Chr2	16843757	16843853	96	AT2G40330	1011	1
CNS_61442	TAIR10	Chr2	16843877	16843954	77	AT2G40330	910	1
CNS_31325	TAIR10	Chr2	16844065	16844091	26	AT2G40330	773	1
CNS_22907	TAIR10	Chr2	16844191	16844237	46	AT2G40330	627	1
CNS_31730	TAIR10	Chr2	16844288	16844318	30	AT2G40330	546	1
CNS_14729	TAIR10	Chr2	16844972	16844995	23	AT2G40330	0	1
CNS_44745	TAIR10	Chr2	16845966	16846052	86	AT2G40330	-34	1
CNS_26656	TAIR10	Chr2	16846773	16846824	51	AT2G40330	-841	1
CNS_2327	TAIR10	Chr2	16846994	16847043	49	AT2G40330	-1062	1
CNS_65355	TAIR10	Chr2	16847084	16847242	158	AT2G40330	-1152	1
CNS_61227	TAIR10	Chr2	16847295	16847325	30	AT2G40340	1113	1
CNS_28400	TAIR10	Chr2	16847838	16847863	25	AT2G40340	575	1
CNS_21306	TAIR10	Chr2	16850615	16850638	23	AT2G40340	-130	1
CNS_56786	TAIR10	Chr2	16857299	16857354	55	AT2G40360	-611	1
CNS_21947	TAIR10	Chr2	16857459	16857493	34	AT2G40370	673	1
CNS_37626	TAIR10	Chr2	16857544	16857563	19	AT2G40370	603	1
CNS_19555	TAIR10	Chr2	16858028	16858062	34	AT2G40370	104	1
CNS_18728	TAIR10	Chr2	16860869	16860897	28	AT2G40370	-265	1
CNS_43776	TAIR10	Chr2	16860946	16861019	73	AT2G40370	-342	1
CNS_64672	TAIR10	Chr2	16861597	16861629	32	AT2G40370	-993	1
CNS_44189	TAIR10	Chr2	16861645	16861664	19	AT2G40370	-1041	1
CNS_50304	TAIR10	Chr2	16862653	16862680	27	AT2G40380	1815	1
CNS_52050	TAIR10	Chr2	16862722	16862748	26	AT2G40380	1747	1
CNS_47221	TAIR10	Chr2	16862788	16862823	35	AT2G40380	1672	1
CNS_28372	TAIR10	Chr2	16863775	16863810	35	AT2G40380	685	1
CNS_62172	TAIR10	Chr2	16864514	16864547	33	AT2G40380	0	1
CNS_61817	TAIR10	Chr2	16866923	16866988	65	AT2G40380	-1483	1
CNS_28519	TAIR10	Chr2	16870305	16870345	40	AT2G40400	0	1
CNS_54522	TAIR10	Chr2	16871357	16871402	45	AT2G40400	0	1
CNS_40236	TAIR10	Chr2	16872105	16872182	77	AT2G40400	0	1
CNS_34552	TAIR10	Chr2	16872300	16872327	27	AT2G40400	0	1
CNS_28769	TAIR10	Chr2	16872606	16872637	31	AT2G40400	0	1
CNS_38418	TAIR10	Chr2	16877248	16877278	30	AT2G40420	0	1
CNS_17404	TAIR10	Chr2	16879061	16879108	47	AT2G40420	0	1
CNS_47966	TAIR10	Chr2	16880865	16880888	23	AT2G40430	0	1
CNS_58279	TAIR10	Chr2	16885547	16885573	26	AT2G40430	-3104	1
CNS_62055	TAIR10	Chr2	16885638	16885666	28	AT2G40430	-3195	1
CNS_34930	TAIR10	Chr2	16886901	16886923	22	AT2G40435	0	1
CNS_38539	TAIR10	Chr2	16886930	16886962	32	AT2G40435	0	1
CNS_32080	TAIR10	Chr2	16888222	16888278	56	AT2G40435	0	1
CNS_7015	TAIR10	Chr2	16888774	16888796	22	AT2G40435	138	1
CNS_38894	TAIR10	Chr2	16888788	16888822	34	AT2G40440	390	1
CNS_15341	TAIR10	Chr2	16888824	16888864	40	AT2G40435	188	1
CNS_24775	TAIR10	Chr2	16893421	16893450	29	AT2G40450	-633	1
CNS_54189	TAIR10	Chr2	16893748	16893772	24	AT2G40460	-3135	1
CNS_3210	TAIR10	Chr2	16894202	16894270	68	AT2G40460	-2637	1
CNS_26894	TAIR10	Chr2	16894419	16894447	28	AT2G40460	-2460	1
CNS_22269	TAIR10	Chr2	16895128	16895157	29	AT2G40460	-1750	1
CNS_62836	TAIR10	Chr2	16896857	16896892	35	AT2G40460	-15	1
CNS_19542	TAIR10	Chr2	16897926	16897953	27	AT2G40460	0	1
CNS_45703	TAIR10	Chr2	16898057	16898120	63	AT2G40460	0	1
CNS_3439	TAIR10	Chr2	16898568	16898608	40	AT2G40460	0	1
CNS_29814	TAIR10	Chr2	16899956	16899989	33	AT2G40460	0	1
CNS_2594	TAIR10	Chr2	16900015	16900056	41	AT2G40460	0	1
CNS_11304	TAIR10	Chr2	16901208	16901251	43	AT2G40460	0	1
CNS_23503	TAIR10	Chr2	16901584	16901608	24	AT2G40460	306	1
CNS_4137	TAIR10	Chr2	16902064	16902089	25	AT2G40470	215	1
CNS_16514	TAIR10	Chr2	16903638	16903729	91	AT2G40470	0	1
CNS_4940	TAIR10	Chr2	16903908	16903936	28	AT2G40470	-258	1
CNS_60300	TAIR10	Chr2	16904245	16904264	19	AT2G40470	-595	1
CNS_39074	TAIR10	Chr2	16904308	16904351	43	AT2G40470	-658	1
CNS_15837	TAIR10	Chr2	16904419	16904444	25	AT2G40470	-769	1
CNS_63315	TAIR10	Chr2	16906791	16906834	43	AT2G40475	77	1
CNS_59049	TAIR10	Chr2	16907945	16908026	81	AT2G40475	0	1
CNS_36402	TAIR10	Chr2	16908560	16908710	150	AT2G40475	-434	1
CNS_36435	TAIR10	Chr2	16909421	16909446	25	AT2G40475	-1295	1
CNS_17269	TAIR10	Chr2	16909583	16909618	35	AT2G40480	-746	1
CNS_44201	TAIR10	Chr2	16910062	16910133	71	AT2G40480	-231	1
CNS_7283	TAIR10	Chr2	16910255	16910280	25	AT2G40480	-84	1
CNS_5186	TAIR10	Chr2	16912877	16912901	24	AT2G40490	0	1
CNS_11930	TAIR10	Chr2	16913199	16913354	155	AT2G40490	0	1
CNS_56192	TAIR10	Chr2	16913403	16913433	30	AT2G40490	0	1
CNS_10899	TAIR10	Chr2	16913510	16913530	20	AT2G40490	0	1
CNS_61934	TAIR10	Chr2	16923468	16923491	23	AT2G40520	0	1
CNS_39664	TAIR10	Chr2	16926157	16926197	40	AT2G40520	245	1
CNS_25293	TAIR10	Chr2	16926539	16926590	51	AT2G40520	627	1
CNS_834	TAIR10	Chr2	16927380	16927455	75	AT2G40530	-47	1
CNS_835	TAIR10	Chr2	16928511	16928533	22	AT2G40530	305	1
CNS_2772	TAIR10	Chr2	16929660	16929704	44	AT2G40540	-1160	1
CNS_34805	TAIR10	Chr2	16930702	16930735	33	AT2G40540	-129	1
CNS_21166	TAIR10	Chr2	16930784	16930838	54	AT2G40540	-26	1
CNS_34035	TAIR10	Chr2	16931074	16931099	25	AT2G40540	0	1
CNS_8261	TAIR10	Chr2	16931249	16931332	83	AT2G40540	0	1
CNS_45698	TAIR10	Chr2	16943046	16943068	22	AT2G40570	0	1
CNS_15527	TAIR10	Chr2	16947141	16947161	20	AT2G40600	0	1
CNS_42402	TAIR10	Chr2	16947735	16947753	18	AT2G40600	0	1
CNS_6268	TAIR10	Chr2	16951084	16951115	31	AT2G40610	-529	1
CNS_10569	TAIR10	Chr2	16954308	16954332	24	AT2G40620	209	1
CNS_56467	TAIR10	Chr2	16954645	16954664	19	AT2G40620	0	1
CNS_43644	TAIR10	Chr2	16954720	16954740	20	AT2G40620	0	1
CNS_54168	TAIR10	Chr2	16955977	16956015	38	AT2G40620	0	1
CNS_13320	TAIR10	Chr2	16958177	16958200	23	AT2G40630	0	1
CNS_41033	TAIR10	Chr2	16960079	16960153	74	AT2G40630	0	1
CNS_9288	TAIR10	Chr2	16963203	16963245	42	AT2G40640	0	1
CNS_58451	TAIR10	Chr2	16964395	16964427	32	AT2G40650	0	1
CNS_51549	TAIR10	Chr2	16965838	16965925	87	AT2G40660	-8	1
CNS_23042	TAIR10	Chr2	16966114	16966156	42	AT2G40660	0	1
CNS_3950	TAIR10	Chr2	16966589	16966618	29	AT2G40660	0	1
CNS_50704	TAIR10	Chr2	16971283	16971373	90	AT2G40670	51	1
CNS_33481	TAIR10	Chr2	16976390	16976413	23	AT2G40690	0	1
CNS_844	TAIR10	Chr2	16989933	16989996	63	AT2G40730	0	1
CNS_837	TAIR10	Chr2	16991602	16991647	45	AT2G40730	0	1
CNS_849	TAIR10	Chr2	16991987	16992005	18	AT2G40730	0	1
CNS_850	TAIR10	Chr2	16992641	16992741	100	AT2G40730	0	1
CNS_841	TAIR10	Chr2	16993320	16993352	32	AT2G40730	0	1
CNS_848	TAIR10	Chr2	16993492	16993517	25	AT2G40730	0	1
CNS_838	TAIR10	Chr2	16993617	16993670	53	AT2G40730	0	1
CNS_851	TAIR10	Chr2	16994298	16994319	21	AT2G40730	0	1
CNS_840	TAIR10	Chr2	16994512	16994543	31	AT2G40730	0	1
CNS_846	TAIR10	Chr2	16995004	16995067	63	AT2G40730	0	1
CNS_842	TAIR10	Chr2	16995249	16995280	31	AT2G40730	0	1
CNS_845	TAIR10	Chr2	16995353	16995387	34	AT2G40730	0	1
CNS_843	TAIR10	Chr2	16995765	16995801	36	AT2G40730	0	1
CNS_847	TAIR10	Chr2	16996270	16996335	65	AT2G40730	0	1
CNS_20397	TAIR10	Chr2	17042766	17042803	37	AT2G40830	0	1
CNS_24136	TAIR10	Chr2	17042841	17042865	24	AT2G40830	0	1
CNS_49110	TAIR10	Chr2	17043380	17043425	45	AT2G40830	0	1
CNS_24681	TAIR10	Chr2	17043510	17043561	51	AT2G40830	0	1
CNS_47169	TAIR10	Chr2	17045011	17045057	46	AT2G40840	0	1
CNS_57533	TAIR10	Chr2	17045995	17046050	55	AT2G40840	0	1
CNS_31065	TAIR10	Chr2	17046135	17046163	28	AT2G40840	0	1
CNS_40901	TAIR10	Chr2	17046568	17046622	54	AT2G40840	0	1
CNS_51798	TAIR10	Chr2	17046845	17046942	97	AT2G40840	0	1
CNS_56264	TAIR10	Chr2	17047378	17047405	27	AT2G40840	0	1
CNS_49901	TAIR10	Chr2	17047789	17047819	30	AT2G40840	0	1
CNS_64504	TAIR10	Chr2	17047967	17048022	55	AT2G40840	0	1
CNS_58952	TAIR10	Chr2	17048142	17048180	38	AT2G40840	0	1
CNS_12962	TAIR10	Chr2	17048675	17048716	41	AT2G40840	0	1
CNS_64350	TAIR10	Chr2	17048822	17048852	30	AT2G40840	0	1
CNS_42763	TAIR10	Chr2	17049519	17049563	44	AT2G40840	0	1
CNS_35258	TAIR10	Chr2	17049621	17049667	46	AT2G40840	0	1
CNS_48381	TAIR10	Chr2	17053307	17053463	156	AT2G40850	17	1
CNS_14947	TAIR10	Chr2	17053716	17053745	29	AT2G40860	0	1
CNS_21128	TAIR10	Chr2	17054850	17054883	33	AT2G40860	0	1
CNS_16158	TAIR10	Chr2	17055529	17055548	19	AT2G40860	0	1
CNS_5095	TAIR10	Chr2	17055655	17055680	25	AT2G40860	0	1
CNS_64758	TAIR10	Chr2	17055693	17055750	57	AT2G40860	0	1
CNS_9727	TAIR10	Chr2	17056233	17056252	19	AT2G40860	0	1
CNS_25700	TAIR10	Chr2	17060636	17060684	48	AT2G40890	0	1
CNS_17295	TAIR10	Chr2	17061679	17061703	24	AT2G40890	-1029	1
CNS_9334	TAIR10	Chr2	17068058	17068076	18	AT2G40910	1792	1
CNS_31702	TAIR10	Chr2	17068971	17068996	25	AT2G40910	872	1
CNS_47192	TAIR10	Chr2	17069144	17069175	31	AT2G40910	693	1
CNS_9369	TAIR10	Chr2	17077282	17077300	18	AT2G40930	0	1
CNS_54874	TAIR10	Chr2	17078053	17078081	28	AT2G40930	0	1
CNS_34256	TAIR10	Chr2	17079088	17079128	40	AT2G40930	0	1
CNS_26505	TAIR10	Chr2	17079649	17079751	102	AT2G40930	0	1
CNS_57571	TAIR10	Chr2	17080487	17080514	27	AT2G40930	0	1
CNS_18470	TAIR10	Chr2	17081106	17081139	33	AT2G40930	0	1
CNS_63172	TAIR10	Chr2	17081248	17081383	135	AT2G40930	0	1
CNS_41984	TAIR10	Chr2	17082337	17082358	21	AT2G40930	0	1
CNS_29025	TAIR10	Chr2	17083549	17083586	37	AT2G40935	0	1
CNS_38340	TAIR10	Chr2	17098670	17098701	31	AT2G40970	0	1
CNS_35579	TAIR10	Chr2	17098815	17098886	71	AT2G40970	-122	1
CNS_47993	TAIR10	Chr2	17099174	17099197	23	AT2G40970	-481	1
CNS_45922	TAIR10	Chr2	17099252	17099274	22	AT2G40970	-559	1
CNS_56516	TAIR10	Chr2	17099916	17099934	18	AT2G40970	-1223	1
CNS_45224	TAIR10	Chr2	17101856	17101891	35	AT2G40980	-199	1
CNS_5404	TAIR10	Chr2	17101956	17101984	28	AT2G40980	-106	1
CNS_44252	TAIR10	Chr2	17102136	17102169	33	AT2G40980	0	1
CNS_33309	TAIR10	Chr2	17102246	17102266	20	AT2G40980	0	1
CNS_29835	TAIR10	Chr2	17106779	17106821	42	AT2G40980	1979	1
CNS_44712	TAIR10	Chr2	17106849	17106906	57	AT2G40980	2049	1
CNS_57788	TAIR10	Chr2	17107083	17107126	43	AT2G40995	-2268	1
CNS_46071	TAIR10	Chr2	17109816	17109847	31	AT2G40995	106	1
CNS_31685	TAIR10	Chr2	17111616	17111662	46	AT2G41000	0	1
CNS_17514	TAIR10	Chr2	17112532	17112591	59	AT2G41000	0	1
CNS_28837	TAIR10	Chr2	17112675	17112700	25	AT2G41000	0	1
CNS_65317	TAIR10	Chr2	17113060	17113093	33	AT2G41000	0	1
CNS_26644	TAIR10	Chr2	17115718	17115746	28	AT2G41020	-1517	1
CNS_65508	TAIR10	Chr2	17117817	17117843	26	AT2G41020	0	1
CNS_6088	TAIR10	Chr2	17118713	17118853	140	AT2G41020	0	1
CNS_58121	TAIR10	Chr2	17119093	17119123	30	AT2G41020	0	1
CNS_54023	TAIR10	Chr2	17124177	17124216	39	AT2G41050	0	1
CNS_21838	TAIR10	Chr2	17126233	17126269	36	AT2G41050	0	1
CNS_20902	TAIR10	Chr2	17128704	17128739	35	AT2G41060	0	1
CNS_26693	TAIR10	Chr2	17128948	17128979	31	AT2G41060	0	1
CNS_48628	TAIR10	Chr2	17129023	17129089	66	AT2G41060	0	1
CNS_3353	TAIR10	Chr2	17129246	17129352	106	AT2G41060	0	1
CNS_43372	TAIR10	Chr2	17142724	17142743	19	AT2G41120	-269	1
CNS_16309	TAIR10	Chr2	17143332	17143354	22	AT2G41130	0	1
CNS_47023	TAIR10	Chr2	17144103	17144128	25	AT2G41130	0	1
CNS_52661	TAIR10	Chr2	17145143	17145199	56	AT2G41130	196	1
CNS_3457	TAIR10	Chr2	17163735	17163759	24	AT2G41178	1036	1
CNS_65155	TAIR10	Chr2	17164623	17164659	36	AT2G41178	136	1
CNS_6215	TAIR10	Chr2	17168251	17168271	20	AT2G41190	0	1
CNS_55486	TAIR10	Chr2	17170437	17170474	37	AT2G41190	-32	1
CNS_23690	TAIR10	Chr2	17171053	17171074	21	AT2G41190	-648	1
CNS_19016	TAIR10	Chr2	17171509	17171532	23	AT2G41200	-93	1
CNS_30121	TAIR10	Chr2	17173428	17173499	71	AT2G41210	0	1
CNS_22437	TAIR10	Chr2	17174869	17174890	21	AT2G41210	0	1
CNS_59752	TAIR10	Chr2	17177148	17177175	27	AT2G41210	343	1
CNS_43186	TAIR10	Chr2	17177763	17177840	77	AT2G41220	0	1
CNS_42923	TAIR10	Chr2	17178806	17178826	20	AT2G41220	0	1
CNS_42948	TAIR10	Chr2	17179271	17179321	50	AT2G41220	0	1
CNS_40177	TAIR10	Chr2	17179669	17179694	25	AT2G41220	0	1
CNS_56263	TAIR10	Chr2	17179917	17179947	30	AT2G41220	0	1
CNS_56069	TAIR10	Chr2	17179962	17179997	35	AT2G41220	0	1
CNS_30760	TAIR10	Chr2	17180126	17180234	108	AT2G41220	0	1
CNS_19202	TAIR10	Chr2	17180291	17180360	69	AT2G41220	0	1
CNS_34555	TAIR10	Chr2	17180556	17180633	77	AT2G41220	0	1
CNS_53812	TAIR10	Chr2	17180708	17180753	45	AT2G41220	0	1
CNS_43631	TAIR10	Chr2	17181206	17181250	44	AT2G41220	0	1
CNS_32230	TAIR10	Chr2	17181732	17181776	44	AT2G41220	0	1
CNS_16984	TAIR10	Chr2	17181911	17181970	59	AT2G41220	0	1
CNS_20799	TAIR10	Chr2	17182246	17182282	36	AT2G41220	0	1
CNS_11929	TAIR10	Chr2	17182455	17182477	22	AT2G41220	0	1
CNS_30620	TAIR10	Chr2	17182929	17182968	39	AT2G41220	0	1
CNS_35697	TAIR10	Chr2	17183071	17183139	68	AT2G41220	0	1
CNS_49003	TAIR10	Chr2	17183349	17183398	49	AT2G41220	0	1
CNS_13090	TAIR10	Chr2	17183771	17183886	115	AT2G41220	0	1
CNS_7093	TAIR10	Chr2	17184046	17184075	29	AT2G41220	0	1
CNS_28925	TAIR10	Chr2	17184577	17184601	24	AT2G41220	0	1
CNS_63852	TAIR10	Chr2	17185334	17185359	25	AT2G41220	0	1
CNS_50202	TAIR10	Chr2	17185614	17185662	48	AT2G41220	0	1
CNS_15926	TAIR10	Chr2	17185880	17185901	21	AT2G41220	0	1
CNS_50014	TAIR10	Chr2	17186810	17186894	84	AT2G41220	0	1
CNS_36514	TAIR10	Chr2	17189292	17189340	48	AT2G41220	543	1
CNS_27662	TAIR10	Chr2	17189393	17189413	20	AT2G41220	644	1
CNS_41323	TAIR10	Chr2	17191597	17191640	43	AT2G41220	2848	1
CNS_19502	TAIR10	Chr2	17192103	17192139	36	AT2G41231	-3153	1
CNS_2779	TAIR10	Chr2	17192160	17192190	30	AT2G41231	-3102	1
CNS_55560	TAIR10	Chr2	17192267	17192315	48	AT2G41231	-2977	1
CNS_18165	TAIR10	Chr2	17192976	17193058	82	AT2G41231	-2234	1
CNS_44086	TAIR10	Chr2	17193246	17193305	59	AT2G41231	-1987	1
CNS_52481	TAIR10	Chr2	17199934	17199984	50	AT2G41240	-616	1
CNS_35211	TAIR10	Chr2	17200821	17200847	26	AT2G41250	0	1
CNS_13247	TAIR10	Chr2	17201436	17201464	28	AT2G41250	0	1
CNS_65135	TAIR10	Chr2	17203436	17203469	33	AT2G41250	-820	1
CNS_49371	TAIR10	Chr2	17204309	17204328	19	AT2G41250	-1693	1
CNS_33983	TAIR10	Chr2	17213032	17213057	25	AT2G41290	-75	1
CNS_41100	TAIR10	Chr2	17217184	17217227	43	AT2G41300	-894	1
CNS_38696	TAIR10	Chr2	17217499	17217521	22	AT2G41300	-1209	1
CNS_59465	TAIR10	Chr2	17217599	17217626	27	AT2G41300	-1309	1
CNS_45309	TAIR10	Chr2	17217644	17217681	37	AT2G41300	-1354	1
CNS_3925	TAIR10	Chr2	17218993	17219034	41	AT2G41310	-2899	1
CNS_32081	TAIR10	Chr2	17219191	17219221	30	AT2G41310	-2712	1
CNS_13892	TAIR10	Chr2	17220542	17220569	27	AT2G41310	-1364	1
CNS_54604	TAIR10	Chr2	17221562	17221583	21	AT2G41310	-350	1
CNS_33143	TAIR10	Chr2	17222229	17222262	33	AT2G41310	0	1
CNS_56799	TAIR10	Chr2	17222799	17222825	26	AT2G41310	0	1
CNS_34746	TAIR10	Chr2	17266573	17266594	21	AT2G41420	0	1
CNS_23995	TAIR10	Chr2	17268112	17268132	20	AT2G41420	-90	1
CNS_15574	TAIR10	Chr2	17268975	17268999	24	AT2G41430	-233	1
CNS_33662	TAIR10	Chr2	17269085	17269205	120	AT2G41430	-27	1
CNS_18576	TAIR10	Chr2	17269282	17269320	38	AT2G41430	0	1
CNS_46476	TAIR10	Chr2	17269360	17269428	68	AT2G41430	0	1
CNS_2210	TAIR10	Chr2	17269703	17269726	23	AT2G41430	0	1
CNS_2211	TAIR10	Chr2	17270328	17270352	24	AT2G41430	0	1
CNS_57387	TAIR10	Chr2	17270376	17270410	34	AT2G41430	0	1
CNS_30584	TAIR10	Chr2	17270500	17270537	37	AT2G41430	0	1
CNS_9332	TAIR10	Chr2	17279638	17279669	31	AT2G41450	0	1
CNS_28737	TAIR10	Chr2	17280965	17280991	26	AT2G41450	0	1
CNS_39467	TAIR10	Chr2	17286005	17286030	25	AT2G41460	0	1
CNS_51250	TAIR10	Chr2	17286793	17286835	42	AT2G41460	0	1
CNS_28067	TAIR10	Chr2	17287643	17287670	27	AT2G41460	0	1
CNS_6685	TAIR10	Chr2	17295960	17295983	23	AT2G41475	0	1
CNS_26166	TAIR10	Chr2	17298969	17298990	21	AT2G41490	-2705	1
CNS_6313	TAIR10	Chr2	17301716	17301739	23	AT2G41490	0	1
CNS_15911	TAIR10	Chr2	17304248	17304272	24	AT2G41500	0	1
CNS_55037	TAIR10	Chr2	17307195	17307215	20	AT2G41500	0	1
CNS_33610	TAIR10	Chr2	17307491	17307520	29	AT2G41500	-67	1
CNS_56942	TAIR10	Chr2	17308530	17308560	30	AT2G41490	4321	1
CNS_18759	TAIR10	Chr2	17308581	17308614	33	AT2G41490	4372	1
CNS_7592	TAIR10	Chr2	17308834	17308870	36	AT2G41490	4625	1
CNS_17170	TAIR10	Chr2	17309066	17309098	32	AT2G41490	4857	1
CNS_52137	TAIR10	Chr2	17309236	17309287	51	AT2G41490	5027	1
CNS_27029	TAIR10	Chr2	17309368	17309421	53	AT2G41510	-5111	1
CNS_54083	TAIR10	Chr2	17309699	17309739	40	AT2G41510	-4793	1
CNS_29300	TAIR10	Chr2	17311051	17311084	33	AT2G41510	-3448	1
CNS_40303	TAIR10	Chr2	17311606	17311639	33	AT2G41510	-2893	1
CNS_13504	TAIR10	Chr2	17311675	17311700	25	AT2G41510	-2832	1
CNS_3903	TAIR10	Chr2	17311827	17311850	23	AT2G41510	-2682	1
CNS_17674	TAIR10	Chr2	17312001	17312147	146	AT2G41510	-2385	1
CNS_61755	TAIR10	Chr2	17312282	17312303	21	AT2G41510	-2229	1
CNS_46936	TAIR10	Chr2	17312329	17312416	87	AT2G41510	-2116	1
CNS_34478	TAIR10	Chr2	17312456	17313154	698	AT2G41510	-1378	1
CNS_47968	TAIR10	Chr2	17313244	17313340	96	AT2G41510	-1192	1
CNS_38564	TAIR10	Chr2	17313646	17313685	39	AT2G41510	-847	1
CNS_6427	TAIR10	Chr2	17313963	17314505	542	AT2G41510	-27	1
CNS_15169	TAIR10	Chr2	17315334	17315381	47	AT2G41510	0	1
CNS_4873	TAIR10	Chr2	17315692	17315733	41	AT2G41510	0	1
CNS_13589	TAIR10	Chr2	17316367	17316442	75	AT2G41510	0	1
CNS_25380	TAIR10	Chr2	17319433	17319476	43	AT2G41520	0	1
CNS_17896	TAIR10	Chr2	17319950	17319977	27	AT2G41520	0	1
CNS_15267	TAIR10	Chr2	17321040	17321096	56	AT2G41520	0	1
CNS_62707	TAIR10	Chr2	17324643	17324683	40	AT2G41530	0	1
CNS_5314	TAIR10	Chr2	17324733	17324760	27	AT2G41530	0	1
CNS_15413	TAIR10	Chr2	17324988	17325044	56	AT2G41530	0	1
CNS_60868	TAIR10	Chr2	17325541	17325561	20	AT2G41530	0	1
CNS_13422	TAIR10	Chr2	17325982	17326012	30	AT2G41540	-81	1
CNS_40194	TAIR10	Chr2	17326603	17326623	20	AT2G41540	0	1
CNS_9887	TAIR10	Chr2	17326637	17326669	32	AT2G41540	0	1
CNS_60826	TAIR10	Chr2	17328913	17328945	32	AT2G41540	13	1
CNS_36558	TAIR10	Chr2	17331048	17331088	40	AT2G41550	0	1
CNS_9174	TAIR10	Chr2	17331144	17331193	49	AT2G41550	0	1
CNS_50307	TAIR10	Chr2	17331248	17331283	35	AT2G41550	-77	1
CNS_24653	TAIR10	Chr2	17331353	17331379	26	AT2G41550	-182	1
CNS_12045	TAIR10	Chr2	17333482	17333517	35	AT2G41560	0	1
CNS_19067	TAIR10	Chr2	17335720	17335747	27	AT2G41560	0	1
CNS_49949	TAIR10	Chr2	17336325	17336349	24	AT2G41560	0	1
CNS_26406	TAIR10	Chr2	17336387	17336441	54	AT2G41560	0	1
CNS_21988	TAIR10	Chr2	17337398	17337429	31	AT2G41560	-131	1
CNS_40343	TAIR10	Chr2	17352517	17352541	24	AT2G41620	0	1
CNS_34520	TAIR10	Chr2	17352634	17352772	138	AT2G41620	0	1
CNS_63957	TAIR10	Chr2	17356321	17356387	66	AT2G41630	0	1
CNS_55382	TAIR10	Chr2	17358038	17358062	24	AT2G41630	-442	1
CNS_12935	TAIR10	Chr2	17358340	17358364	24	AT2G41640	-2122	1
CNS_4205	TAIR10	Chr2	17359848	17359889	41	AT2G41640	-597	1
CNS_57655	TAIR10	Chr2	17360296	17360336	40	AT2G41640	-150	1
CNS_23073	TAIR10	Chr2	17366316	17366340	24	AT2G41660	-1482	1
CNS_24820	TAIR10	Chr2	17366439	17366479	40	AT2G41660	-1343	1
CNS_24845	TAIR10	Chr2	17366952	17367000	48	AT2G41660	-822	1
CNS_49820	TAIR10	Chr2	17367075	17367096	21	AT2G41680	9059	1
CNS_33173	TAIR10	Chr2	17367096	17367149	53	AT2G41660	-673	1
CNS_52755	TAIR10	Chr2	17367780	17367855	75	AT2G41660	0	1
CNS_52280	TAIR10	Chr2	17369119	17369183	64	AT2G41680	6972	1
CNS_33493	TAIR10	Chr2	17369597	17369621	24	AT2G41680	6534	1
CNS_9301	TAIR10	Chr2	17370357	17370376	19	AT2G41680	5779	1
CNS_38120	TAIR10	Chr2	17373024	17373062	38	AT2G41670	-1021	1
CNS_10644	TAIR10	Chr2	17373147	17373184	37	AT2G41670	-899	1
CNS_13444	TAIR10	Chr2	17373236	17373260	24	AT2G41670	-823	1
CNS_58718	TAIR10	Chr2	17374543	17374575	32	AT2G41670	0	1
CNS_26802	TAIR10	Chr2	17374982	17375077	95	AT2G41670	0	1
CNS_14873	TAIR10	Chr2	17375438	17375473	35	AT2G41670	0	1
CNS_61150	TAIR10	Chr2	17375828	17375853	25	AT2G41670	0	1
CNS_23264	TAIR10	Chr2	17376241	17376262	21	AT2G41680	0	1
CNS_31428	TAIR10	Chr2	17376285	17376332	47	AT2G41680	0	1
CNS_35303	TAIR10	Chr2	17377006	17377036	30	AT2G41680	0	1
CNS_64140	TAIR10	Chr2	17377181	17377275	94	AT2G41680	0	1
CNS_26890	TAIR10	Chr2	17377601	17377629	28	AT2G41680	0	1
CNS_7585	TAIR10	Chr2	17379118	17379147	29	AT2G41680	-65	1
CNS_49140	TAIR10	Chr2	17379631	17379682	51	AT2G41680	-578	1
CNS_65055	TAIR10	Chr2	17380556	17380579	23	AT2G41690	-1144	1
CNS_60847	TAIR10	Chr2	17380925	17380979	54	AT2G41690	-744	1
CNS_57878	TAIR10	Chr2	17381087	17381136	49	AT2G41690	-587	1
CNS_47427	TAIR10	Chr2	17384126	17384150	24	AT2G41700	0	1
CNS_26964	TAIR10	Chr2	17385555	17385592	37	AT2G41700	0	1
CNS_23467	TAIR10	Chr2	17387104	17387124	20	AT2G41700	0	1
CNS_39970	TAIR10	Chr2	17387860	17387988	128	AT2G41700	0	1
CNS_37415	TAIR10	Chr2	17388176	17388223	47	AT2G41700	0	1
CNS_37738	TAIR10	Chr2	17389683	17389779	96	AT2G41700	0	1
CNS_51422	TAIR10	Chr2	17389853	17389936	83	AT2G41700	0	1
CNS_14295	TAIR10	Chr2	17390001	17390027	26	AT2G41700	0	1
CNS_26600	TAIR10	Chr2	17390821	17390840	19	AT2G41700	0	1
CNS_35421	TAIR10	Chr2	17391196	17391215	19	AT2G41700	0	1
CNS_13394	TAIR10	Chr2	17391248	17391324	76	AT2G41700	0	1
CNS_52046	TAIR10	Chr2	17391924	17391963	39	AT2G41700	0	1
CNS_49137	TAIR10	Chr2	17392285	17392346	61	AT2G41700	0	1
CNS_25465	TAIR10	Chr2	17392812	17392857	45	AT2G41700	0	1
CNS_42583	TAIR10	Chr2	17393108	17393147	39	AT2G41700	0	1
CNS_17440	TAIR10	Chr2	17394419	17394496	77	AT2G41700	0	1
CNS_36319	TAIR10	Chr2	17395158	17395223	65	AT2G41700	0	1
CNS_50006	TAIR10	Chr2	17395288	17395329	41	AT2G41700	0	1
CNS_63803	TAIR10	Chr2	17395441	17395463	22	AT2G41700	0	1
CNS_10382	TAIR10	Chr2	17395689	17395711	22	AT2G41700	0	1
CNS_24532	TAIR10	Chr2	17396236	17396259	23	AT2G41700	-128	1
CNS_61398	TAIR10	Chr2	17397865	17397891	26	AT2G41705	0	1
CNS_36677	TAIR10	Chr2	17400130	17400166	36	AT2G41710	0	1
CNS_18068	TAIR10	Chr2	17401215	17401303	88	AT2G41710	0	1
CNS_7200	TAIR10	Chr2	17401467	17401497	30	AT2G41710	0	1
CNS_15085	TAIR10	Chr2	17401603	17401665	62	AT2G41710	0	1
CNS_19372	TAIR10	Chr2	17401748	17401800	52	AT2G41710	0	1
CNS_44548	TAIR10	Chr2	17401891	17401919	28	AT2G41710	0	1
CNS_3789	TAIR10	Chr2	17402055	17402136	81	AT2G41710	0	1
CNS_41765	TAIR10	Chr2	17402154	17402232	78	AT2G41710	0	1
CNS_54105	TAIR10	Chr2	17402369	17402392	23	AT2G41710	0	1
CNS_26400	TAIR10	Chr2	17403041	17403070	29	AT2G41710	0	1
CNS_50321	TAIR10	Chr2	17412146	17412170	24	AT2G41740	0	1
CNS_20970	TAIR10	Chr2	17414083	17414104	21	AT2G41740	0	1
CNS_56896	TAIR10	Chr2	17414196	17414262	66	AT2G41740	0	1
CNS_13180	TAIR10	Chr2	17414518	17414536	18	AT2G41740	0	1
CNS_57870	TAIR10	Chr2	17414732	17414780	48	AT2G41740	0	1
CNS_33149	TAIR10	Chr2	17415434	17415452	18	AT2G41740	0	1
CNS_57370	TAIR10	Chr2	17415534	17415552	18	AT2G41740	0	1
CNS_10386	TAIR10	Chr2	17417244	17417266	22	AT2G41740	0	1
CNS_38477	TAIR10	Chr2	17417325	17417343	18	AT2G41740	0	1
CNS_37120	TAIR10	Chr2	17417410	17417436	26	AT2G41740	0	1
CNS_12410	TAIR10	Chr2	17419879	17419950	71	AT2G41750	1694	1
CNS_28607	TAIR10	Chr2	17422778	17422829	51	AT2G41760	0	1
CNS_28739	TAIR10	Chr2	17424503	17424534	31	AT2G41770	0	1
CNS_9572	TAIR10	Chr2	17427162	17427187	25	AT2G41770	0	1
CNS_6143	TAIR10	Chr2	17427229	17427249	20	AT2G41770	0	1
CNS_32656	TAIR10	Chr2	17427301	17427326	25	AT2G41770	-21	1
CNS_34020	TAIR10	Chr2	17430523	17430577	54	AT2G41790	0	1
CNS_51801	TAIR10	Chr2	17431253	17431273	20	AT2G41790	0	1
CNS_21935	TAIR10	Chr2	17432176	17432216	40	AT2G41790	0	1
CNS_62942	TAIR10	Chr2	17432439	17432470	31	AT2G41790	0	1
CNS_44775	TAIR10	Chr2	17433071	17433169	98	AT2G41790	0	1
CNS_53799	TAIR10	Chr2	17433602	17433633	31	AT2G41790	0	1
CNS_34504	TAIR10	Chr2	17435074	17435096	22	AT2G41790	0	1
CNS_14978	TAIR10	Chr2	17435357	17435375	18	AT2G41790	0	1
CNS_46665	TAIR10	Chr2	17438234	17438295	61	AT2G41800	-196	1
CNS_6917	TAIR10	Chr2	17438980	17439000	20	AT2G41810	374	1
CNS_9019	TAIR10	Chr2	17439030	17439057	27	AT2G41810	317	1
CNS_3755	TAIR10	Chr2	17439058	17439079	21	AT2G41810	295	1
CNS_41429	TAIR10	Chr2	17441567	17441656	89	AT2G41810	-219	1
CNS_24111	TAIR10	Chr2	17441987	17442008	21	AT2G41820	-4736	1
CNS_10307	TAIR10	Chr2	17442122	17442154	32	AT2G41820	-4590	1
CNS_8250	TAIR10	Chr2	17443824	17443921	97	AT2G41820	-2823	1
CNS_13299	TAIR10	Chr2	17444023	17444086	63	AT2G41820	-2658	1
CNS_22691	TAIR10	Chr2	17444567	17444601	34	AT2G41820	-2143	1
CNS_55878	TAIR10	Chr2	17444599	17444654	55	AT2G41810	-3251	1
CNS_46091	TAIR10	Chr2	17444709	17444759	50	AT2G41820	-1985	1
CNS_52765	TAIR10	Chr2	17445164	17445208	44	AT2G41820	-1536	1
CNS_57540	TAIR10	Chr2	17445795	17445832	37	AT2G41820	-912	1
CNS_37486	TAIR10	Chr2	17446575	17446612	37	AT2G41830	3497	1
CNS_44920	TAIR10	Chr2	17446905	17446932	27	AT2G41820	0	1
CNS_3539	TAIR10	Chr2	17446988	17447064	76	AT2G41820	0	1
CNS_60226	TAIR10	Chr2	17449926	17450022	96	AT2G41820	0	1
CNS_19507	TAIR10	Chr2	17450059	17450096	37	AT2G41820	0	1
CNS_64302	TAIR10	Chr2	17450191	17450227	36	AT2G41830	0	1
CNS_18966	TAIR10	Chr2	17450252	17450272	20	AT2G41830	0	1
CNS_9949	TAIR10	Chr2	17450287	17450359	72	AT2G41830	0	1
CNS_12240	TAIR10	Chr2	17450396	17450429	33	AT2G41830	0	1
CNS_49784	TAIR10	Chr2	17451371	17451429	58	AT2G41830	0	1
CNS_14158	TAIR10	Chr2	17452131	17452155	24	AT2G41830	0	1
CNS_48187	TAIR10	Chr2	17453549	17453569	20	AT2G41830	0	1
CNS_40669	TAIR10	Chr2	17453924	17453998	74	AT2G41830	0	1
CNS_19800	TAIR10	Chr2	17454682	17454721	39	AT2G41830	0	1
CNS_16665	TAIR10	Chr2	17454750	17454802	52	AT2G41830	0	1
CNS_38488	TAIR10	Chr2	17454877	17454953	76	AT2G41830	0	1
CNS_59030	TAIR10	Chr2	17456055	17456100	45	AT2G41830	0	1
CNS_45467	TAIR10	Chr2	17456239	17456279	40	AT2G41830	0	1
CNS_56034	TAIR10	Chr2	17456527	17456643	116	AT2G41830	0	1
CNS_12501	TAIR10	Chr2	17456751	17456770	19	AT2G41830	0	1
CNS_14121	TAIR10	Chr2	17456820	17456857	37	AT2G41830	0	1
CNS_46103	TAIR10	Chr2	17456932	17456966	34	AT2G41830	0	1
CNS_59876	TAIR10	Chr2	17457002	17457052	50	AT2G41830	0	1
CNS_30856	TAIR10	Chr2	17457206	17457277	71	AT2G41830	-121	1
CNS_39373	TAIR10	Chr2	17459092	17459113	21	AT2G41835	0	1
CNS_35559	TAIR10	Chr2	17459488	17459530	42	AT2G41835	0	1
CNS_7444	TAIR10	Chr2	17459912	17459950	38	AT2G41840	0	1
CNS_54367	TAIR10	Chr2	17461661	17461682	21	AT2G41850	0	1
CNS_62920	TAIR10	Chr2	17462382	17462424	42	AT2G41850	0	1
CNS_47666	TAIR10	Chr2	17464438	17464509	71	AT2G41850	-279	1
CNS_40912	TAIR10	Chr2	17464920	17464975	55	AT2G41850	-761	1
CNS_55174	TAIR10	Chr2	17465015	17465039	24	AT2G41850	-856	1
CNS_61292	TAIR10	Chr2	17465442	17465464	22	AT2G41850	-1283	1
CNS_41610	TAIR10	Chr2	17465483	17465506	23	AT2G41850	-1324	1
CNS_6888	TAIR10	Chr2	17465706	17465728	22	AT2G41850	-1547	1
CNS_20254	TAIR10	Chr2	17465935	17465967	32	AT2G41860	1377	1
CNS_29514	TAIR10	Chr2	17465989	17466012	23	AT2G41860	1332	1
CNS_9840	TAIR10	Chr2	17466901	17466952	51	AT2G41860	392	1
CNS_28785	TAIR10	Chr2	17467048	17467067	19	AT2G41860	277	1
CNS_43891	TAIR10	Chr2	17467585	17467605	20	AT2G41860	0	1
CNS_53356	TAIR10	Chr2	17470091	17470119	28	AT2G41860	-307	1
CNS_64965	TAIR10	Chr2	17474023	17474045	22	AT2G41880	-574	1
CNS_18106	TAIR10	Chr2	17474586	17474613	27	AT2G41880	-6	1
CNS_30473	TAIR10	Chr2	17474629	17474670	41	AT2G41880	0	1
CNS_59643	TAIR10	Chr2	17474820	17474866	46	AT2G41880	0	1
CNS_44125	TAIR10	Chr2	17475135	17475157	22	AT2G41880	0	1
CNS_48625	TAIR10	Chr2	17477358	17477410	52	AT2G41880	137	1
CNS_49112	TAIR10	Chr2	17477452	17477481	29	AT2G41880	231	1
CNS_17625	TAIR10	Chr2	17477579	17477628	49	AT2G41890	430	1
CNS_14235	TAIR10	Chr2	17480511	17480565	54	AT2G41890	-161	1
CNS_11514	TAIR10	Chr2	17480714	17480746	32	AT2G41890	-364	1
CNS_22486	TAIR10	Chr2	17480819	17480854	35	AT2G41890	-469	1
CNS_49983	TAIR10	Chr2	17482311	17482350	39	AT2G41890	-1961	1
CNS_59525	TAIR10	Chr2	17482424	17482453	29	AT2G41890	-2074	1
CNS_55452	TAIR10	Chr2	17482637	17482686	49	AT2G41890	-2287	1
CNS_35561	TAIR10	Chr2	17483665	17483712	47	AT2G41880	6444	1
CNS_34228	TAIR10	Chr2	17485950	17485979	29	AT2G41900	-4426	1
CNS_11560	TAIR10	Chr2	17486086	17486107	21	AT2G41900	-4298	1
CNS_26598	TAIR10	Chr2	17486169	17486190	21	AT2G41900	-4215	1
CNS_38896	TAIR10	Chr2	17489490	17489523	33	AT2G41900	-882	1
CNS_61725	TAIR10	Chr2	17489834	17489868	34	AT2G41900	-537	1
CNS_21779	TAIR10	Chr2	17489992	17490012	20	AT2G41900	-393	1
CNS_64202	TAIR10	Chr2	17490139	17490164	25	AT2G41900	-241	1
CNS_29593	TAIR10	Chr2	17490388	17490416	28	AT2G41900	0	1
CNS_6868	TAIR10	Chr2	17490509	17490543	34	AT2G41900	0	1
CNS_64876	TAIR10	Chr2	17490989	17491015	26	AT2G41900	0	1
CNS_50563	TAIR10	Chr2	17491049	17491117	68	AT2G41900	0	1
CNS_52880	TAIR10	Chr2	17491145	17491175	30	AT2G41900	0	1
CNS_27271	TAIR10	Chr2	17494124	17494164	40	AT2G41900	204	1
CNS_39443	TAIR10	Chr2	17494678	17494755	77	AT2G41900	758	1
CNS_65186	TAIR10	Chr2	17494793	17494857	64	AT2G41905	-823	1
CNS_37207	TAIR10	Chr2	17496063	17496095	32	AT2G41905	0	1
CNS_19181	TAIR10	Chr2	17503534	17503623	89	AT2G41930	852	1
CNS_53742	TAIR10	Chr2	17503684	17503720	36	AT2G41930	1002	1
CNS_21293	TAIR10	Chr2	17504405	17504437	32	AT2G41930	1723	1
CNS_54905	TAIR10	Chr2	17504549	17504651	102	AT2G41930	1867	1
CNS_21964	TAIR10	Chr2	17505460	17505548	88	AT2G41940	-1961	1
CNS_53040	TAIR10	Chr2	17506658	17506682	24	AT2G41940	-827	1
CNS_38046	TAIR10	Chr2	17506722	17506753	31	AT2G41940	-756	1
CNS_39081	TAIR10	Chr2	17506766	17506815	49	AT2G41940	-694	1
CNS_40416	TAIR10	Chr2	17508981	17509011	30	AT2G41945	58	1
CNS_13363	TAIR10	Chr2	17509856	17509894	38	AT2G41945	0	1
CNS_29723	TAIR10	Chr2	17511242	17511283	41	AT2G41945	0	1
CNS_8311	TAIR10	Chr2	17516663	17516717	54	AT2G41960	0	1
CNS_21715	TAIR10	Chr2	17516907	17516926	19	AT2G41960	0	1
CNS_33788	TAIR10	Chr2	17519269	17519287	18	AT2G41960	0	1
CNS_22248	TAIR10	Chr2	17522960	17522981	21	AT2G41970	-206	1
CNS_24835	TAIR10	Chr2	17524381	17524403	22	AT2G41980	0	1
CNS_10078	TAIR10	Chr2	17524798	17524840	42	AT2G41980	0	1
CNS_59119	TAIR10	Chr2	17524911	17524965	54	AT2G41980	0	1
CNS_10190	TAIR10	Chr2	17524991	17525023	32	AT2G41980	0	1
CNS_23848	TAIR10	Chr2	17525096	17525131	35	AT2G41980	0	1
CNS_18736	TAIR10	Chr2	17525170	17525199	29	AT2G41980	0	1
CNS_53025	TAIR10	Chr2	17525927	17525953	26	AT2G41980	-15	1
CNS_25086	TAIR10	Chr2	17541944	17542041	97	AT2G42040	-993	1
CNS_37639	TAIR10	Chr2	17543006	17543032	26	AT2G42030	-2042	1
CNS_37912	TAIR10	Chr2	17556703	17556725	22	AT2G42080	-1201	1
CNS_54684	TAIR10	Chr2	17562850	17562892	42	AT2G42110	-119	1
CNS_44915	TAIR10	Chr2	17564427	17564451	24	AT2G42120	0	1
CNS_65462	TAIR10	Chr2	17565518	17565565	47	AT2G42120	0	1
CNS_10807	TAIR10	Chr2	17566537	17566574	37	AT2G42130	0	1
CNS_44676	TAIR10	Chr2	17567967	17568005	38	AT2G42130	0	1
CNS_3710	TAIR10	Chr2	17568381	17568418	37	AT2G42130	239	1
CNS_41592	TAIR10	Chr2	17568382	17568417	35	AT2G42140	260	1
CNS_37203	TAIR10	Chr2	17569868	17569969	101	AT2G42130	1726	1
CNS_52984	TAIR10	Chr2	17570254	17570287	33	AT2G42150	-2082	1
CNS_35089	TAIR10	Chr2	17570412	17570458	46	AT2G42150	-1911	1
CNS_15382	TAIR10	Chr2	17570793	17570889	96	AT2G42150	-1480	1
CNS_62139	TAIR10	Chr2	17571424	17571459	35	AT2G42150	-910	1
CNS_27383	TAIR10	Chr2	17571484	17571511	27	AT2G42150	-858	1
CNS_53472	TAIR10	Chr2	17571665	17571688	23	AT2G42150	-681	1
CNS_57339	TAIR10	Chr2	17571806	17571845	39	AT2G42150	-524	1
CNS_34233	TAIR10	Chr2	17571984	17572043	59	AT2G42150	-326	1
CNS_46214	TAIR10	Chr2	17585187	17585283	96	AT2G42190	995	1
CNS_855	TAIR10	Chr2	17587070	17587110	40	AT2G42200	-297	1
CNS_852	TAIR10	Chr2	17588289	17588327	38	AT2G42200	0	1
CNS_856	TAIR10	Chr2	17588563	17588593	30	AT2G42200	0	1
CNS_25824	TAIR10	Chr2	17590250	17590276	26	AT2G42210	0	1
CNS_45845	TAIR10	Chr2	17591117	17591157	40	AT2G42210	0	1
CNS_5526	TAIR10	Chr2	17591699	17591790	91	AT2G42210	0	1
CNS_22884	TAIR10	Chr2	17591935	17592049	114	AT2G42220	0	1
CNS_56624	TAIR10	Chr2	17592152	17592201	49	AT2G42220	0	1
CNS_17910	TAIR10	Chr2	17593660	17593678	18	AT2G42230	0	1
CNS_52943	TAIR10	Chr2	17594204	17594230	26	AT2G42230	0	1
CNS_17196	TAIR10	Chr2	17594914	17594944	30	AT2G42230	0	1
CNS_39584	TAIR10	Chr2	17595056	17595074	18	AT2G42230	0	1
CNS_47821	TAIR10	Chr2	17595836	17595909	73	AT2G42230	0	1
CNS_55536	TAIR10	Chr2	17598030	17598165	135	AT2G42240	0	1
CNS_16143	TAIR10	Chr2	17602694	17602727	33	AT2G42260	0	1
CNS_5418	TAIR10	Chr2	17613530	17613592	62	AT2G42270	2199	1
CNS_38007	TAIR10	Chr2	17613768	17613815	47	AT2G42270	2437	1
CNS_11594	TAIR10	Chr2	17614627	17614663	36	AT2G42270	3296	1
CNS_15108	TAIR10	Chr2	17614799	17614827	28	AT2G42270	3468	1
CNS_28428	TAIR10	Chr2	17615167	17615228	61	AT2G42270	3836	1
CNS_23480	TAIR10	Chr2	17615833	17615874	41	AT2G42270	4502	1
CNS_52126	TAIR10	Chr2	17615931	17615964	33	AT2G42270	4600	1
CNS_13970	TAIR10	Chr2	17616004	17616061	57	AT2G42270	4673	1
CNS_55112	TAIR10	Chr2	17616094	17616164	70	AT2G42270	4763	1
CNS_4368	TAIR10	Chr2	17616294	17616332	38	AT2G42300	-4824	1
CNS_46587	TAIR10	Chr2	17621452	17621478	26	AT2G42300	0	1
CNS_19454	TAIR10	Chr2	17622494	17622521	27	AT2G42300	0	1
CNS_58076	TAIR10	Chr2	17622533	17622597	64	AT2G42300	0	1
CNS_47822	TAIR10	Chr2	17624135	17624194	59	AT2G42300	0	1
CNS_17573	TAIR10	Chr2	17624351	17624376	25	AT2G42300	0	1
CNS_53174	TAIR10	Chr2	17624663	17624687	24	AT2G42300	0	1
CNS_42371	TAIR10	Chr2	17626206	17626234	28	AT2G42310	319	1
CNS_26224	TAIR10	Chr2	17626679	17626705	26	AT2G42320	-637	1
CNS_31341	TAIR10	Chr2	17626768	17626792	24	AT2G42320	-550	1
CNS_53750	TAIR10	Chr2	17640671	17640701	30	AT2G42360	-97	1
CNS_25289	TAIR10	Chr2	17646970	17646992	22	AT2G42380	0	1
CNS_46056	TAIR10	Chr2	17655571	17655594	23	AT2G42400	0	1
CNS_41280	TAIR10	Chr2	17657563	17657635	72	AT2G42410	-515	1
CNS_56282	TAIR10	Chr2	17657775	17657869	94	AT2G42410	-281	1
CNS_43711	TAIR10	Chr2	17657880	17657902	22	AT2G42410	-248	1
CNS_43473	TAIR10	Chr2	17659296	17659325	29	AT2G42410	504	1
CNS_3883	TAIR10	Chr2	17659970	17660072	102	AT2G42420	-706	1
CNS_54903	TAIR10	Chr2	17660564	17660590	26	AT2G42420	-188	1
CNS_3571	TAIR10	Chr2	17662656	17662743	87	AT2G42430	-701	1
CNS_65072	TAIR10	Chr2	17663244	17663291	47	AT2G42430	-153	1
CNS_61964	TAIR10	Chr2	17663385	17663521	136	AT2G42430	0	1
CNS_55431	TAIR10	Chr2	17665757	17665785	28	AT2G42430	464	1
CNS_38218	TAIR10	Chr2	17666695	17666750	55	AT2G42430	1402	1
CNS_29140	TAIR10	Chr2	17666783	17666810	27	AT2G42430	1490	1
CNS_30320	TAIR10	Chr2	17667356	17667409	53	AT2G42430	2063	1
CNS_30988	TAIR10	Chr2	17667433	17667473	40	AT2G42430	2140	1
CNS_14798	TAIR10	Chr2	17667780	17667813	33	AT2G42430	2487	1
CNS_34983	TAIR10	Chr2	17667842	17667909	67	AT2G42430	2549	1
CNS_48086	TAIR10	Chr2	17691796	17691815	19	AT2G42490	0	1
CNS_31746	TAIR10	Chr2	17693621	17693651	30	AT2G42490	0	1
CNS_4543	TAIR10	Chr2	17693907	17693963	56	AT2G42490	0	1
CNS_61886	TAIR10	Chr2	17694514	17694565	51	AT2G42490	0	1
CNS_10263	TAIR10	Chr2	17695254	17695274	20	AT2G42490	0	1
CNS_33072	TAIR10	Chr2	17695852	17695872	20	AT2G42490	-1	1
CNS_57534	TAIR10	Chr2	17695959	17696003	44	AT2G42490	-108	1
CNS_60608	TAIR10	Chr2	17697850	17697891	41	AT2G42500	0	1
CNS_2441	TAIR10	Chr2	17698601	17698641	40	AT2G42500	0	1
CNS_14486	TAIR10	Chr2	17699332	17699381	49	AT2G42500	0	1
CNS_2766	TAIR10	Chr2	17699600	17699632	32	AT2G42500	0	1
CNS_64451	TAIR10	Chr2	17699760	17699833	73	AT2G42500	0	1
CNS_24058	TAIR10	Chr2	17699907	17699938	31	AT2G42500	0	1
CNS_46037	TAIR10	Chr2	17700045	17700082	37	AT2G42500	0	1
CNS_39553	TAIR10	Chr2	17700221	17700251	30	AT2G42500	0	1
CNS_63326	TAIR10	Chr2	17716990	17717068	78	AT2G42560	-80	1
CNS_32386	TAIR10	Chr2	17719181	17719241	60	AT2G42570	0	1
CNS_6943	TAIR10	Chr2	17721077	17721102	25	AT2G42570	-999	1
CNS_40347	TAIR10	Chr2	17721613	17721633	20	AT2G42570	-1535	1
CNS_56561	TAIR10	Chr2	17725236	17725269	33	AT2G42580	-3446	1
CNS_33718	TAIR10	Chr2	17725693	17725736	43	AT2G42580	-2979	1
CNS_61626	TAIR10	Chr2	17726099	17726121	22	AT2G42580	-2594	1
CNS_37522	TAIR10	Chr2	17726257	17726290	33	AT2G42580	-2425	1
CNS_34289	TAIR10	Chr2	17727149	17727192	43	AT2G42580	-1523	1
CNS_10393	TAIR10	Chr2	17727511	17727608	97	AT2G42580	-1107	1
CNS_14789	TAIR10	Chr2	17727638	17727683	45	AT2G42580	-1032	1
CNS_39816	TAIR10	Chr2	17727889	17727941	52	AT2G42580	-774	1
CNS_26161	TAIR10	Chr2	17728121	17728174	53	AT2G42580	-541	1
CNS_44998	TAIR10	Chr2	17728472	17728546	74	AT2G42580	-169	1
CNS_19628	TAIR10	Chr2	17731669	17731725	56	AT2G42580	0	1
CNS_49355	TAIR10	Chr2	17733905	17733941	36	AT2G42590	0	1
CNS_34275	TAIR10	Chr2	17734043	17734108	65	AT2G42590	-78	1
CNS_52620	TAIR10	Chr2	17739341	17739360	19	AT2G42600	-258	1
CNS_63604	TAIR10	Chr2	17739374	17739411	37	AT2G42600	-291	1
CNS_10385	TAIR10	Chr2	17740523	17740543	20	AT2G42600	-1440	1
CNS_45277	TAIR10	Chr2	17742978	17743017	39	AT2G42600	-3895	1
CNS_38749	TAIR10	Chr2	17743736	17743782	46	AT2G42610	-4135	1
CNS_17423	TAIR10	Chr2	17743877	17743908	31	AT2G42610	-4009	1
CNS_62791	TAIR10	Chr2	17745413	17745440	27	AT2G42610	-2477	1
CNS_12165	TAIR10	Chr2	17745956	17746003	47	AT2G42610	-1914	1
CNS_44922	TAIR10	Chr2	17746261	17746281	20	AT2G42600	-7178	1
CNS_40432	TAIR10	Chr2	17746279	17746326	47	AT2G42610	-1591	1
CNS_42258	TAIR10	Chr2	17746420	17746441	21	AT2G42610	-1476	1
CNS_10174	TAIR10	Chr2	17747818	17747852	34	AT2G42610	-65	1
CNS_26673	TAIR10	Chr2	17747863	17747889	26	AT2G42610	-28	1
CNS_36485	TAIR10	Chr2	17749254	17749349	95	AT2G42610	0	1
CNS_36928	TAIR10	Chr2	17750159	17750183	24	AT2G42610	0	1
CNS_17601	TAIR10	Chr2	17752355	17752413	58	AT2G42610	1917	1
CNS_9331	TAIR10	Chr2	17752466	17752503	37	AT2G42610	2028	1
CNS_20728	TAIR10	Chr2	17752540	17752575	35	AT2G42610	2102	1
CNS_34936	TAIR10	Chr2	17753651	17753721	70	AT2G42620	-2419	1
CNS_7886	TAIR10	Chr2	17754348	17754429	81	AT2G42620	-1711	1
CNS_51518	TAIR10	Chr2	17754474	17754523	49	AT2G42620	-1617	1
CNS_18053	TAIR10	Chr2	17755073	17755095	22	AT2G42620	-1045	1
CNS_19263	TAIR10	Chr2	17766930	17766951	21	AT2G42660	99	1
CNS_58449	TAIR10	Chr2	17766961	17766983	22	AT2G42660	67	1
CNS_53876	TAIR10	Chr2	17767013	17767040	27	AT2G42660	10	1
CNS_7256	TAIR10	Chr2	17768518	17768644	126	AT2G42660	-230	1
CNS_43840	TAIR10	Chr2	17768942	17768970	28	AT2G42660	-654	1
CNS_4681	TAIR10	Chr2	17768979	17769043	64	AT2G42660	-691	1
CNS_60351	TAIR10	Chr2	17769295	17769319	24	AT2G42660	-1007	1
CNS_8775	TAIR10	Chr2	17769428	17769486	58	AT2G42660	-1140	1
CNS_47718	TAIR10	Chr2	17770024	17770055	31	AT2G42670	1721	1
CNS_21181	TAIR10	Chr2	17770200	17770222	22	AT2G42670	1554	1
CNS_44061	TAIR10	Chr2	17770338	17770367	29	AT2G42670	1409	1
CNS_12562	TAIR10	Chr2	17770615	17770646	31	AT2G42670	1130	1
CNS_27771	TAIR10	Chr2	17771959	17771981	22	AT2G42670	0	1
CNS_28481	TAIR10	Chr2	17772730	17772798	68	AT2G42670	0	1
CNS_42199	TAIR10	Chr2	17772970	17773024	54	AT2G42670	0	1
CNS_17918	TAIR10	Chr2	17773115	17773146	31	AT2G42670	0	1
CNS_48415	TAIR10	Chr2	17774078	17774136	58	AT2G42670	0	1
CNS_20939	TAIR10	Chr2	17774838	17774863	25	AT2G42680	-40	1
CNS_5857	TAIR10	Chr2	17774926	17774961	35	AT2G42680	0	1
CNS_2896	TAIR10	Chr2	17778304	17778337	33	AT2G42700	0	1
CNS_47404	TAIR10	Chr2	17778421	17778444	23	AT2G42700	0	1
CNS_57472	TAIR10	Chr2	17782133	17782166	33	AT2G42700	0	1
CNS_28087	TAIR10	Chr2	17782223	17782255	32	AT2G42700	38	1
CNS_41321	TAIR10	Chr2	17793100	17793279	179	AT2G42740	20	1
CNS_8264	TAIR10	Chr2	17793332	17793361	29	AT2G42750	0	1
CNS_58734	TAIR10	Chr2	17793856	17793898	42	AT2G42750	0	1
CNS_858	TAIR10	Chr2	17796239	17796277	38	AT2G42760	0	1
CNS_61688	TAIR10	Chr2	17797723	17797744	21	AT2G42760	-494	1
CNS_857	TAIR10	Chr2	17797743	17797819	76	AT2G42770	466	1
CNS_52105	TAIR10	Chr2	17798867	17798899	32	AT2G42770	0	1
CNS_2637	TAIR10	Chr2	17799420	17799444	24	AT2G42770	0	1
CNS_40738	TAIR10	Chr2	17799575	17799606	31	AT2G42770	0	1
CNS_25075	TAIR10	Chr2	17800411	17800435	24	AT2G42770	-407	1
CNS_37253	TAIR10	Chr2	17800555	17800588	33	AT2G42780	0	1
CNS_50960	TAIR10	Chr2	17800611	17800634	23	AT2G42780	0	1
CNS_21045	TAIR10	Chr2	17801664	17801688	24	AT2G42780	0	1
CNS_60489	TAIR10	Chr2	17803298	17803321	23	AT2G42790	0	1
CNS_24322	TAIR10	Chr2	17803907	17803953	46	AT2G42790	0	1
CNS_2835	TAIR10	Chr2	17805096	17805133	37	AT2G42790	0	1
CNS_48112	TAIR10	Chr2	17806278	17806298	20	AT2G42790	-231	1
CNS_15329	TAIR10	Chr2	17807178	17807201	23	AT2G42800	741	1
CNS_14044	TAIR10	Chr2	17807232	17807258	26	AT2G42800	684	1
CNS_16174	TAIR10	Chr2	17807684	17807721	37	AT2G42800	221	1
CNS_54265	TAIR10	Chr2	17807829	17807875	46	AT2G42800	67	1
CNS_53846	TAIR10	Chr2	17809787	17809832	45	AT2G42800	-199	1
CNS_62253	TAIR10	Chr2	17809928	17809952	24	AT2G42800	-340	1
CNS_19150	TAIR10	Chr2	17809996	17810033	37	AT2G42800	-408	1
CNS_60329	TAIR10	Chr2	17810791	17810840	49	AT2G42810	1095	1
CNS_45762	TAIR10	Chr2	17811136	17811166	30	AT2G42810	769	1
CNS_34613	TAIR10	Chr2	17813664	17813744	80	AT2G42810	0	1
CNS_64995	TAIR10	Chr2	17814448	17814480	32	AT2G42810	0	1
CNS_16713	TAIR10	Chr2	17814522	17814556	34	AT2G42810	0	1
CNS_62943	TAIR10	Chr2	17815468	17815503	35	AT2G42810	0	1
CNS_22547	TAIR10	Chr2	17815713	17815739	26	AT2G42810	0	1
CNS_59476	TAIR10	Chr2	17815901	17816003	102	AT2G42810	0	1
CNS_33521	TAIR10	Chr2	17816318	17816362	44	AT2G42810	0	1
CNS_15932	TAIR10	Chr2	17816621	17816654	33	AT2G42810	0	1
CNS_42601	TAIR10	Chr2	17826119	17826143	24	AT2G42840	0	1
CNS_4120	TAIR10	Chr2	17827560	17827637	77	AT2G42840	-26	1
CNS_51483	TAIR10	Chr2	17827717	17827757	40	AT2G42840	-183	1
CNS_24531	TAIR10	Chr2	17828457	17828485	28	AT2G42840	-923	1
CNS_58855	TAIR10	Chr2	17830484	17830512	28	AT2G42850	-1143	1
CNS_37477	TAIR10	Chr2	17830721	17830760	39	AT2G42850	-895	1
CNS_15575	TAIR10	Chr2	17830965	17831009	44	AT2G42850	-646	1
CNS_28990	TAIR10	Chr2	17831074	17831098	24	AT2G42850	-557	1
CNS_19336	TAIR10	Chr2	17831554	17831607	53	AT2G42850	-48	1
CNS_43596	TAIR10	Chr2	17833625	17833709	84	AT2G42860	-56	1
CNS_16000	TAIR10	Chr2	17833775	17833821	46	AT2G42860	0	1
CNS_31376	TAIR10	Chr2	17836439	17836525	86	AT2G42870	0	1
CNS_56743	TAIR10	Chr2	17837680	17837726	46	AT2G42870	-432	1
CNS_20423	TAIR10	Chr2	17838227	17838248	21	AT2G42870	-979	1
CNS_2648	TAIR10	Chr2	17838354	17838393	39	AT2G42870	-1106	1
CNS_33760	TAIR10	Chr2	17839206	17839229	23	AT2G42880	1159	1
CNS_31899	TAIR10	Chr2	17839278	17839365	87	AT2G42880	1023	1
CNS_59264	TAIR10	Chr2	17839737	17839850	113	AT2G42880	538	1
CNS_37220	TAIR10	Chr2	17840225	17840246	21	AT2G42880	142	1
CNS_33978	TAIR10	Chr2	17841568	17841591	23	AT2G42880	0	1
CNS_44741	TAIR10	Chr2	17842410	17842484	74	AT2G42880	0	1
CNS_45518	TAIR10	Chr2	17842576	17842639	63	AT2G42880	0	1
CNS_10979	TAIR10	Chr2	17842801	17842825	24	AT2G42880	0	1
CNS_5058	TAIR10	Chr2	17843025	17843104	79	AT2G42880	0	1
CNS_22972	TAIR10	Chr2	17844035	17844159	124	AT2G42880	0	1
CNS_56821	TAIR10	Chr2	17849718	17849747	29	AT2G42890	-72	1
CNS_47853	TAIR10	Chr2	17851502	17851534	32	AT2G42890	0	1
CNS_13286	TAIR10	Chr2	17851990	17852010	20	AT2G42890	0	1
CNS_50410	TAIR10	Chr2	17853520	17853547	27	AT2G42890	0	1
CNS_58096	TAIR10	Chr2	17853633	17853655	22	AT2G42890	0	1
CNS_52078	TAIR10	Chr2	17854226	17854295	69	AT2G42890	0	1
CNS_52202	TAIR10	Chr2	17854379	17854401	22	AT2G42890	0	1
CNS_37044	TAIR10	Chr2	17854559	17854581	22	AT2G42900	0	1
CNS_37021	TAIR10	Chr2	17855456	17855495	39	AT2G42900	0	1
CNS_23125	TAIR10	Chr2	17856893	17856916	23	AT2G42910	0	1
CNS_56971	TAIR10	Chr2	17858533	17858574	41	AT2G42910	0	1
CNS_26899	TAIR10	Chr2	17858604	17858635	31	AT2G42910	9	1
CNS_43639	TAIR10	Chr2	17865185	17865222	37	AT2G42950	0	1
CNS_39855	TAIR10	Chr2	17868081	17868101	20	AT2G42960	496	1
CNS_45291	TAIR10	Chr2	17868272	17868301	29	AT2G42960	296	1
CNS_21768	TAIR10	Chr2	17869576	17869595	19	AT2G42960	0	1
CNS_49409	TAIR10	Chr2	17870646	17870673	27	AT2G42960	-18	1
CNS_61548	TAIR10	Chr2	17870920	17870973	53	AT2G42960	-292	1
CNS_33563	TAIR10	Chr2	17871183	17871209	26	AT2G42960	-555	1
CNS_31861	TAIR10	Chr2	17872047	17872099	52	AT2G42960	-1419	1
CNS_30286	TAIR10	Chr2	17872215	17872267	52	AT2G42960	-1587	1
CNS_5681	TAIR10	Chr2	17872294	17872314	20	AT2G42960	-1666	1
CNS_10088	TAIR10	Chr2	17872329	17872363	34	AT2G42960	-1701	1
CNS_48796	TAIR10	Chr2	17872509	17872548	39	AT2G42960	-1881	1
CNS_29536	TAIR10	Chr2	17874942	17874981	39	AT2G42980	24	1
CNS_18784	TAIR10	Chr2	17877229	17877264	35	AT2G42980	-643	1
CNS_30552	TAIR10	Chr2	17877717	17877746	29	AT2G42980	-1131	1
CNS_30878	TAIR10	Chr2	17877768	17877865	97	AT2G42980	-1182	1
CNS_4762	TAIR10	Chr2	17878372	17878411	39	AT2G42990	-620	1
CNS_53674	TAIR10	Chr2	17878709	17878743	34	AT2G42990	-288	1
CNS_41719	TAIR10	Chr2	17882708	17882740	32	AT2G43000	-74	1
CNS_51795	TAIR10	Chr2	17883371	17883406	35	AT2G43000	-737	1
CNS_9757	TAIR10	Chr2	17883455	17883479	24	AT2G43000	-821	1
CNS_26975	TAIR10	Chr2	17883522	17883554	32	AT2G43000	-888	1
CNS_49072	TAIR10	Chr2	17884426	17884467	41	AT2G43000	-1792	1
CNS_10546	TAIR10	Chr2	17884582	17884641	59	AT2G43000	-1948	1
CNS_36097	TAIR10	Chr2	17885712	17885768	56	AT2G43000	-3078	1
CNS_26965	TAIR10	Chr2	17892159	17892223	64	AT2G43018	0	2
CNS_26965	TAIR10	Chr2	17892159	17892223	64	AT2G43020	0	2
CNS_52147	TAIR10	Chr2	17892897	17892936	39	AT2G43018	0	2
CNS_52147	TAIR10	Chr2	17892897	17892936	39	AT2G43020	0	2
CNS_24415	TAIR10	Chr2	17898798	17898824	26	AT2G43040	0	1
CNS_57338	TAIR10	Chr2	17899029	17899047	18	AT2G43040	0	1
CNS_20774	TAIR10	Chr2	17899148	17899171	23	AT2G43040	0	1
CNS_5495	TAIR10	Chr2	17899211	17899253	42	AT2G43040	0	1
CNS_7102	TAIR10	Chr2	17899823	17899845	22	AT2G43040	-451	1
CNS_26449	TAIR10	Chr2	17900389	17900423	34	AT2G43050	-2061	1
CNS_10279	TAIR10	Chr2	17900497	17900533	36	AT2G43050	-1951	1
CNS_7683	TAIR10	Chr2	17900752	17900786	34	AT2G43050	-1698	1
CNS_48676	TAIR10	Chr2	17900835	17900859	24	AT2G43050	-1625	1
CNS_54502	TAIR10	Chr2	17901869	17901919	50	AT2G43050	-565	1
CNS_32417	TAIR10	Chr2	17901935	17901959	24	AT2G43050	-525	1
CNS_53720	TAIR10	Chr2	17906158	17906233	75	AT2G43050	1717	1
CNS_49038	TAIR10	Chr2	17906298	17906323	25	AT2G43050	1857	1
CNS_56504	TAIR10	Chr2	17906818	17906893	75	AT2G43060	-2292	1
CNS_5831	TAIR10	Chr2	17907530	17907570	40	AT2G43060	-1615	1
CNS_43048	TAIR10	Chr2	17908590	17908639	49	AT2G43060	-546	1
CNS_36779	TAIR10	Chr2	17912531	17912551	20	AT2G43070	0	1
CNS_23526	TAIR10	Chr2	17913505	17913550	45	AT2G43070	0	1
CNS_55147	TAIR10	Chr2	17916590	17916617	27	AT2G43080	0	1
CNS_11922	TAIR10	Chr2	17916722	17916856	134	AT2G43080	0	1
CNS_56062	TAIR10	Chr2	17917579	17917604	25	AT2G43080	0	1
CNS_36065	TAIR10	Chr2	17917791	17917829	38	AT2G43080	0	1
CNS_34652	TAIR10	Chr2	17918634	17918655	21	AT2G43080	0	1
CNS_49393	TAIR10	Chr2	17923925	17923946	21	AT2G43110	0	1
CNS_53485	TAIR10	Chr2	17924969	17925000	31	AT2G43110	616	1
CNS_34073	TAIR10	Chr2	17925015	17925096	81	AT2G43110	662	1
CNS_33532	TAIR10	Chr2	17925157	17925185	28	AT2G43110	804	1
CNS_37788	TAIR10	Chr2	17925952	17925987	35	AT2G43120	-1277	1
CNS_39131	TAIR10	Chr2	17926304	17926394	90	AT2G43120	-870	1
CNS_8150	TAIR10	Chr2	17929715	17929736	21	AT2G43130	0	1
CNS_12569	TAIR10	Chr2	17930367	17930423	56	AT2G43130	0	1
CNS_23114	TAIR10	Chr2	17933190	17933220	30	AT2G43140	0	1
CNS_17020	TAIR10	Chr2	17934187	17934223	36	AT2G43140	0	1
CNS_55237	TAIR10	Chr2	17934271	17934300	29	AT2G43140	0	1
CNS_48644	TAIR10	Chr2	17934623	17934674	51	AT2G43140	0	1
CNS_5258	TAIR10	Chr2	17937367	17937390	23	AT2G43140	-1683	1
CNS_39240	TAIR10	Chr2	17937411	17937441	30	AT2G43140	-1727	1
CNS_56201	TAIR10	Chr2	17937601	17937621	20	AT2G43140	-1917	1
CNS_64587	TAIR10	Chr2	17938355	17938385	30	AT2G43140	-2671	1
CNS_18058	TAIR10	Chr2	17938570	17938627	57	AT2G43140	-2886	1
CNS_12197	TAIR10	Chr2	17939081	17939256	175	AT2G43150	-6637	1
CNS_26869	TAIR10	Chr2	17939957	17940033	76	AT2G43140	-4273	1
CNS_18411	TAIR10	Chr2	17940187	17940216	29	AT2G43140	-4503	1
CNS_35430	TAIR10	Chr2	17940213	17940253	40	AT2G43150	-5640	1
CNS_24678	TAIR10	Chr2	17940255	17940276	21	AT2G43150	-5617	1
CNS_61702	TAIR10	Chr2	17940591	17940618	27	AT2G43150	-5275	1
CNS_18062	TAIR10	Chr2	17940657	17940712	55	AT2G43150	-5181	1
CNS_63263	TAIR10	Chr2	17941320	17941437	117	AT2G43150	-4456	1
CNS_51313	TAIR10	Chr2	17941432	17941490	58	AT2G43150	-4403	1
CNS_28197	TAIR10	Chr2	17942406	17942430	24	AT2G43150	-3463	1
CNS_59430	TAIR10	Chr2	17942995	17943027	32	AT2G43150	-2866	1
CNS_6368	TAIR10	Chr2	17943107	17943132	25	AT2G43150	-2761	1
CNS_28369	TAIR10	Chr2	17943217	17943250	33	AT2G43150	-2643	1
CNS_3872	TAIR10	Chr2	17944055	17944102	47	AT2G43150	-1791	1
CNS_24060	TAIR10	Chr2	17944177	17944247	70	AT2G43150	-1646	1
CNS_41656	TAIR10	Chr2	17944957	17944990	33	AT2G43150	-903	1
CNS_55157	TAIR10	Chr2	17945015	17945049	34	AT2G43150	-844	1
CNS_54556	TAIR10	Chr2	17945178	17945252	74	AT2G43150	-641	1
CNS_34091	TAIR10	Chr2	17945540	17945595	55	AT2G43150	-298	1
CNS_52265	TAIR10	Chr2	17945621	17945648	27	AT2G43150	-245	1
CNS_13550	TAIR10	Chr2	17946532	17946571	39	AT2G43150	0	1
CNS_26845	TAIR10	Chr2	17946822	17946950	128	AT2G43150	0	1
CNS_26219	TAIR10	Chr2	17947254	17947282	28	AT2G43150	234	1
CNS_43368	TAIR10	Chr2	17947874	17947895	21	AT2G43160	-167	1
CNS_41389	TAIR10	Chr2	17947958	17948001	43	AT2G43160	-61	1
CNS_36810	TAIR10	Chr2	17948109	17948139	30	AT2G43160	0	1
CNS_21643	TAIR10	Chr2	17948226	17948263	37	AT2G43160	0	1
CNS_64344	TAIR10	Chr2	17948548	17948617	69	AT2G43160	0	1
CNS_57349	TAIR10	Chr2	17949116	17949144	28	AT2G43160	0	1
CNS_42168	TAIR10	Chr2	17949772	17949809	37	AT2G43160	0	1
CNS_40133	TAIR10	Chr2	17950010	17950177	167	AT2G43160	0	1
CNS_50361	TAIR10	Chr2	17951018	17951072	54	AT2G43160	0	1
CNS_7000	TAIR10	Chr2	17951342	17951367	25	AT2G43160	0	1
CNS_40893	TAIR10	Chr2	17953367	17953388	21	AT2G43160	0	1
CNS_47024	TAIR10	Chr2	17955388	17955407	19	AT2G43180	0	1
CNS_64285	TAIR10	Chr2	17957427	17957461	34	AT2G43190	0	1
CNS_4960	TAIR10	Chr2	17957882	17957927	45	AT2G43190	0	1
CNS_28865	TAIR10	Chr2	17960691	17960742	51	AT2G43210	0	1
CNS_58746	TAIR10	Chr2	17961643	17961666	23	AT2G43210	0	1
CNS_39055	TAIR10	Chr2	17963282	17963311	29	AT2G43210	0	1
CNS_21267	TAIR10	Chr2	17963619	17963643	24	AT2G43210	0	1
CNS_19591	TAIR10	Chr2	17969866	17969893	27	AT2G43235	0	1
CNS_45268	TAIR10	Chr2	17969943	17969978	35	AT2G43235	0	1
CNS_33732	TAIR10	Chr2	17970052	17970070	18	AT2G43235	0	1
CNS_35482	TAIR10	Chr2	17970839	17970895	56	AT2G43240	0	1
CNS_46494	TAIR10	Chr2	17971002	17971058	56	AT2G43240	0	1
CNS_63294	TAIR10	Chr2	17971081	17971101	20	AT2G43240	0	1
CNS_49472	TAIR10	Chr2	17971245	17971267	22	AT2G43240	0	1
CNS_50144	TAIR10	Chr2	17971990	17972011	21	AT2G43240	0	1
CNS_27596	TAIR10	Chr2	17973346	17973377	31	AT2G43240	0	1
CNS_40378	TAIR10	Chr2	17973415	17973460	45	AT2G43240	0	1
CNS_58520	TAIR10	Chr2	17973474	17973499	25	AT2G43240	0	1
CNS_18471	TAIR10	Chr2	17974750	17974796	46	AT2G43240	0	1
CNS_10939	TAIR10	Chr2	17975503	17975551	48	AT2G43240	0	1
CNS_16122	TAIR10	Chr2	17975632	17975660	28	AT2G43240	0	1
CNS_47823	TAIR10	Chr2	17976018	17976038	20	AT2G43240	-153	1
CNS_31207	TAIR10	Chr2	17976129	17976158	29	AT2G43240	-264	1
CNS_36800	TAIR10	Chr2	17977461	17977529	68	AT2G43250	0	1
CNS_55921	TAIR10	Chr2	17979633	17979653	20	AT2G43250	27	1
CNS_62051	TAIR10	Chr2	17989587	17989661	74	AT2G43280	-37	1
CNS_41816	TAIR10	Chr2	17991244	17991265	21	AT2G43290	0	1
CNS_25851	TAIR10	Chr2	17993750	17993803	53	AT2G43290	-1705	1
CNS_2405	TAIR10	Chr2	17993821	17993846	25	AT2G43300	1727	1
CNS_19562	TAIR10	Chr2	17994450	17994504	54	AT2G43300	1069	1
CNS_34131	TAIR10	Chr2	17996540	17996576	36	AT2G43310	0	1
CNS_6213	TAIR10	Chr2	17999799	17999832	33	AT2G43320	0	1
CNS_30854	TAIR10	Chr2	18005214	18005253	39	AT2G43330	1133	1
CNS_37013	TAIR10	Chr2	18005583	18005650	67	AT2G43330	1502	1
CNS_47762	TAIR10	Chr2	18005897	18005954	57	AT2G43340	-1743	1
CNS_30115	TAIR10	Chr2	18006602	18006651	49	AT2G43340	-1046	1
CNS_32903	TAIR10	Chr2	18006662	18006684	22	AT2G43350	1798	1
CNS_22686	TAIR10	Chr2	18006792	18006864	72	AT2G43340	-833	1
CNS_33235	TAIR10	Chr2	18007453	18007502	49	AT2G43340	-195	1
CNS_36956	TAIR10	Chr2	18007615	18007637	22	AT2G43340	-60	1
CNS_10660	TAIR10	Chr2	18008440	18008481	41	AT2G43340	0	1
CNS_39144	TAIR10	Chr2	18009000	18009034	34	AT2G43350	0	1
CNS_14985	TAIR10	Chr2	18009829	18009858	29	AT2G43350	0	1
CNS_43674	TAIR10	Chr2	18011823	18011861	38	AT2G43360	0	1
CNS_3053	TAIR10	Chr2	18012808	18012863	55	AT2G43360	0	1
CNS_13753	TAIR10	Chr2	18013244	18013265	21	AT2G43360	-8	1
CNS_27025	TAIR10	Chr2	18020933	18021010	77	AT2G43400	-170	1
CNS_9193	TAIR10	Chr2	18022467	18022494	27	AT2G43400	0	1
CNS_63277	TAIR10	Chr2	18023610	18023642	32	AT2G43400	0	1
CNS_62158	TAIR10	Chr2	18025947	18025977	30	AT2G43410	0	1
CNS_58312	TAIR10	Chr2	18026186	18026228	42	AT2G43410	0	1
CNS_42568	TAIR10	Chr2	18029674	18029693	19	AT2G43410	0	1
CNS_21721	TAIR10	Chr2	18030263	18030294	31	AT2G43410	0	1
CNS_14640	TAIR10	Chr2	18030587	18030614	27	AT2G43410	0	1
CNS_867	TAIR10	Chr2	18032687	18032757	70	AT2G43420	0	1
CNS_863	TAIR10	Chr2	18033648	18033685	37	AT2G43420	0	1
CNS_866	TAIR10	Chr2	18034156	18034190	34	AT2G43420	0	1
CNS_864	TAIR10	Chr2	18034427	18034448	21	AT2G43420	0	1
CNS_860	TAIR10	Chr2	18034981	18035022	41	AT2G43420	0	1
CNS_862	TAIR10	Chr2	18035042	18035061	19	AT2G43420	0	1
CNS_865	TAIR10	Chr2	18035063	18035083	20	AT2G43420	0	1
CNS_64308	TAIR10	Chr2	18048949	18048986	37	AT2G43465	0	1
CNS_3560	TAIR10	Chr2	18049264	18049295	31	AT2G43465	0	1
CNS_38920	TAIR10	Chr2	18052256	18052319	63	AT2G43480	-683	1
CNS_38794	TAIR10	Chr2	18052715	18052810	95	AT2G43480	-192	1
CNS_25078	TAIR10	Chr2	18052856	18052939	83	AT2G43480	-63	1
CNS_55530	TAIR10	Chr2	18056473	18056529	56	AT2G43490	0	1
CNS_10862	TAIR10	Chr2	18057583	18057624	41	AT2G43490	0	1
CNS_55484	TAIR10	Chr2	18057762	18057802	40	AT2G43490	0	1
CNS_21403	TAIR10	Chr2	18058341	18058376	35	AT2G43490	0	1
CNS_26123	TAIR10	Chr2	18058639	18058689	50	AT2G43490	0	1
CNS_59989	TAIR10	Chr2	18060502	18060574	72	AT2G43500	-1351	1
CNS_45875	TAIR10	Chr2	18060630	18060706	76	AT2G43500	-1219	1
CNS_53395	TAIR10	Chr2	18061705	18061729	24	AT2G43500	-196	1
CNS_43746	TAIR10	Chr2	18061811	18061842	31	AT2G43500	-83	1
CNS_30151	TAIR10	Chr2	18061973	18062019	46	AT2G43500	0	1
CNS_11621	TAIR10	Chr2	18062502	18062559	57	AT2G43500	0	1
CNS_52731	TAIR10	Chr2	18064315	18064342	27	AT2G43500	0	1
CNS_29445	TAIR10	Chr2	18067072	18067102	30	AT2G43510	-70	1
CNS_64616	TAIR10	Chr2	18068540	18068566	26	AT2G43520	0	1
CNS_46614	TAIR10	Chr2	18075225	18075247	22	AT2G43560	0	1
CNS_50016	TAIR10	Chr2	18075434	18075461	27	AT2G43560	0	1
CNS_6654	TAIR10	Chr2	18077635	18077663	28	AT2G43570	-174	1
CNS_56134	TAIR10	Chr2	18087121	18087141	20	AT2G43600	-105	1
CNS_20512	TAIR10	Chr2	18090627	18090658	31	AT2G43630	-5117	1
CNS_3168	TAIR10	Chr2	18097531	18097551	20	AT2G43640	0	1
CNS_29283	TAIR10	Chr2	18098240	18098295	55	AT2G43640	0	1
CNS_28758	TAIR10	Chr2	18098642	18098815	173	AT2G43640	0	1
CNS_47729	TAIR10	Chr2	18100875	18100905	30	AT2G43650	0	1
CNS_50749	TAIR10	Chr2	18101607	18101682	75	AT2G43650	0	1
CNS_7018	TAIR10	Chr2	18107277	18107322	45	AT2G43680	-1027	1
CNS_3639	TAIR10	Chr2	18108089	18108118	29	AT2G43680	-231	1
CNS_57545	TAIR10	Chr2	18108374	18108395	21	AT2G43680	0	1
CNS_34063	TAIR10	Chr2	18108489	18108523	34	AT2G43680	0	1
CNS_41548	TAIR10	Chr2	18108560	18108602	42	AT2G43680	0	1
CNS_33104	TAIR10	Chr2	18108630	18108657	27	AT2G43680	0	1
CNS_36988	TAIR10	Chr2	18108883	18108912	29	AT2G43680	0	1
CNS_45403	TAIR10	Chr2	18108935	18108970	35	AT2G43680	0	1
CNS_51807	TAIR10	Chr2	18109096	18109124	28	AT2G43680	0	1
CNS_7216	TAIR10	Chr2	18109192	18109218	26	AT2G43680	0	1
CNS_6719	TAIR10	Chr2	18109264	18109295	31	AT2G43680	0	1
CNS_4318	TAIR10	Chr2	18110464	18110487	23	AT2G43680	0	1
CNS_35250	TAIR10	Chr2	18111615	18111639	24	AT2G43680	0	1
CNS_8983	TAIR10	Chr2	18111985	18112015	30	AT2G43680	156	1
CNS_54872	TAIR10	Chr2	18119242	18119289	47	AT2G43700	400	1
CNS_15962	TAIR10	Chr2	18119316	18119342	26	AT2G43700	474	1
CNS_38941	TAIR10	Chr2	18119401	18119423	22	AT2G43710	-533	1
CNS_37760	TAIR10	Chr2	18119783	18119822	39	AT2G43710	-134	1
CNS_42898	TAIR10	Chr2	18119970	18120008	38	AT2G43710	0	1
CNS_19405	TAIR10	Chr2	18120315	18120338	23	AT2G43710	0	1
CNS_47486	TAIR10	Chr2	18122823	18122847	24	AT2G43710	0	1
CNS_11765	TAIR10	Chr2	18129705	18129729	24	AT2G43745	0	2
CNS_11765	TAIR10	Chr2	18129705	18129729	24	AT2G43750	0	2
CNS_9429	TAIR10	Chr2	18130302	18130321	19	AT2G43750	0	1
CNS_23078	TAIR10	Chr2	18132001	18132038	37	AT2G43750	0	1
CNS_53189	TAIR10	Chr2	18132548	18132570	22	AT2G43750	0	1
CNS_26590	TAIR10	Chr2	18132969	18132997	28	AT2G43760	0	1
CNS_12834	TAIR10	Chr2	18133176	18133250	74	AT2G43760	0	1
CNS_31886	TAIR10	Chr2	18133899	18133945	46	AT2G43760	0	1
CNS_39163	TAIR10	Chr2	18136307	18136335	28	AT2G43780	0	1
CNS_14714	TAIR10	Chr2	18136778	18136836	58	AT2G43780	0	1
CNS_46679	TAIR10	Chr2	18137209	18137257	48	AT2G43780	0	1
CNS_51545	TAIR10	Chr2	18137520	18137564	44	AT2G43780	0	1
CNS_43107	TAIR10	Chr2	18137582	18137604	22	AT2G43780	0	1
CNS_52511	TAIR10	Chr2	18142976	18143006	30	AT2G43790	1990	1
CNS_42904	TAIR10	Chr2	18143340	18143391	51	AT2G43800	-2330	1
CNS_2453	TAIR10	Chr2	18143572	18143658	86	AT2G43800	-2063	1
CNS_61630	TAIR10	Chr2	18143983	18144029	46	AT2G43800	-1692	1
CNS_45496	TAIR10	Chr2	18144309	18144337	28	AT2G43800	-1384	1
CNS_63287	TAIR10	Chr2	18145218	18145277	59	AT2G43800	-444	1
CNS_13630	TAIR10	Chr2	18145480	18145533	53	AT2G43800	-188	1
CNS_20843	TAIR10	Chr2	18145643	18145685	42	AT2G43800	-36	1
CNS_19167	TAIR10	Chr2	18162328	18162359	31	AT2G43850	-286	1
CNS_14981	TAIR10	Chr2	18165360	18165417	57	AT2G43865	2	1
CNS_4924	TAIR10	Chr2	18166469	18166522	53	AT2G43870	93	1
CNS_42096	TAIR10	Chr2	18167600	18167619	19	AT2G43870	0	1
CNS_50023	TAIR10	Chr2	18167655	18167692	37	AT2G43870	0	1
CNS_17696	TAIR10	Chr2	18168275	18168303	28	AT2G43870	-13	1
CNS_45647	TAIR10	Chr2	18168275	18168359	84	AT2G43870	-13	1
CNS_5231	TAIR10	Chr2	18168459	18168501	42	AT2G43870	-197	1
CNS_65534	TAIR10	Chr2	18169289	18169319	30	AT2G43870	-1027	1
CNS_16039	TAIR10	Chr2	18169876	18169895	19	AT2G43870	-1614	1
CNS_54405	TAIR10	Chr2	18169950	18169970	20	AT2G43870	-1688	1
CNS_61936	TAIR10	Chr2	18170371	18170393	22	AT2G43870	-2109	1
CNS_38417	TAIR10	Chr2	18170403	18170429	26	AT2G43870	-2141	1
CNS_4819	TAIR10	Chr2	18170578	18170597	19	AT2G43870	-2316	1
CNS_39581	TAIR10	Chr2	18171179	18171205	26	AT2G43870	-2917	1
CNS_44593	TAIR10	Chr2	18171580	18171615	35	AT2G43870	-3318	1
CNS_38164	TAIR10	Chr2	18172299	18172341	42	AT2G43870	-4037	1
CNS_10476	TAIR10	Chr2	18172376	18172408	32	AT2G43870	-4114	1
CNS_9134	TAIR10	Chr2	18172837	18172921	84	AT2G43870	-4575	1
CNS_20312	TAIR10	Chr2	18174536	18174555	19	AT2G43900	4033	1
CNS_33360	TAIR10	Chr2	18174592	18174611	19	AT2G43900	3977	1
CNS_45271	TAIR10	Chr2	18176347	18176428	81	AT2G43900	2160	1
CNS_18842	TAIR10	Chr2	18176666	18176685	19	AT2G43900	1903	1
CNS_15320	TAIR10	Chr2	18176781	18176805	24	AT2G43900	1783	1
CNS_12289	TAIR10	Chr2	18178431	18178458	27	AT2G43900	130	1
CNS_47322	TAIR10	Chr2	18180867	18180893	26	AT2G43900	0	1
CNS_49342	TAIR10	Chr2	18200456	18200475	19	AT2G43950	0	1
CNS_31270	TAIR10	Chr2	18201683	18201707	24	AT2G43950	0	1
CNS_26355	TAIR10	Chr2	18201883	18201934	51	AT2G43950	0	1
CNS_53312	TAIR10	Chr2	18206481	18206510	29	AT2G43970	0	1
CNS_62449	TAIR10	Chr2	18208200	18208252	52	AT2G43970	0	1
CNS_868	TAIR10	Chr2	18210116	18210151	35	AT2G43980	0	1
CNS_870	TAIR10	Chr2	18210844	18210878	34	AT2G43980	0	1
CNS_869	TAIR10	Chr2	18211885	18211904	19	AT2G43980	-243	1
CNS_58706	TAIR10	Chr2	18214420	18214462	42	AT2G44000	0	1
CNS_38381	TAIR10	Chr2	18215563	18215589	26	AT2G44000	0	1
CNS_19190	TAIR10	Chr2	18215746	18215766	20	AT2G44000	177	1
CNS_62421	TAIR10	Chr2	18216251	18216282	31	AT2G44010	-402	1
CNS_55203	TAIR10	Chr2	18216777	18216804	27	AT2G44010	0	1
CNS_30954	TAIR10	Chr2	18217346	18217371	25	AT2G44010	0	1
CNS_42734	TAIR10	Chr2	18222850	18222869	19	AT2G44040	0	1
CNS_47944	TAIR10	Chr2	18226506	18226576	70	AT2G44060	0	1
CNS_63980	TAIR10	Chr2	18226592	18226647	55	AT2G44060	0	1
CNS_48390	TAIR10	Chr2	18226859	18226888	29	AT2G44060	0	1
CNS_16040	TAIR10	Chr2	18233646	18233668	22	AT2G44065	2241	1
CNS_27086	TAIR10	Chr2	18233698	18233774	76	AT2G44065	2293	1
CNS_50146	TAIR10	Chr2	18234837	18234859	22	AT2G44080	-2293	1
CNS_27410	TAIR10	Chr2	18235043	18235099	56	AT2G44080	-2053	1
CNS_24475	TAIR10	Chr2	18236208	18236237	29	AT2G44080	-915	1
CNS_40367	TAIR10	Chr2	18236858	18236885	27	AT2G44080	-267	1
CNS_47859	TAIR10	Chr2	18236968	18237004	36	AT2G44080	-148	1
CNS_58173	TAIR10	Chr2	18237080	18237115	35	AT2G44080	-37	1
CNS_5462	TAIR10	Chr2	18239998	18240045	47	AT2G44090	0	1
CNS_32336	TAIR10	Chr2	18241047	18241113	66	AT2G44090	0	1
CNS_28463	TAIR10	Chr2	18241139	18241160	21	AT2G44090	0	1
CNS_49279	TAIR10	Chr2	18241176	18241207	31	AT2G44090	0	1
CNS_2540	TAIR10	Chr2	18241268	18241297	29	AT2G44090	0	1
CNS_13698	TAIR10	Chr2	18243033	18243072	39	AT2G44100	0	1
CNS_27913	TAIR10	Chr2	18243455	18243485	30	AT2G44100	0	1
CNS_3775	TAIR10	Chr2	18243959	18243980	21	AT2G44100	0	1
CNS_61854	TAIR10	Chr2	18246808	18246827	19	AT2G44110	0	1
CNS_28364	TAIR10	Chr2	18248436	18248457	21	AT2G44110	-109	1
CNS_21796	TAIR10	Chr2	18250838	18250865	27	AT2G44120	0	1
CNS_39752	TAIR10	Chr2	18251298	18251340	42	AT2G44120	-144	1
CNS_10187	TAIR10	Chr2	18251467	18251487	20	AT2G44120	-313	1
CNS_52813	TAIR10	Chr2	18257207	18257282	75	AT2G44140	0	1
CNS_58907	TAIR10	Chr2	18258088	18258134	46	AT2G44140	-55	1
CNS_39810	TAIR10	Chr2	18259679	18259718	39	AT2G44150	0	1
CNS_23705	TAIR10	Chr2	18260179	18260201	22	AT2G44150	0	1
CNS_12979	TAIR10	Chr2	18261055	18261104	49	AT2G44150	0	1
CNS_56041	TAIR10	Chr2	18261380	18261401	21	AT2G44150	0	1
CNS_38567	TAIR10	Chr2	18261765	18261806	41	AT2G44150	325	1
CNS_36601	TAIR10	Chr2	18272219	18272244	25	AT2G44190	0	1
CNS_31913	TAIR10	Chr2	18272298	18272322	24	AT2G44190	0	1
CNS_47156	TAIR10	Chr2	18274522	18274552	30	AT2G44190	27	1
CNS_49950	TAIR10	Chr2	18274747	18274776	29	AT2G44195	-30	1
CNS_60405	TAIR10	Chr2	18277208	18277247	39	AT2G44200	0	1
CNS_13227	TAIR10	Chr2	18279720	18279747	27	AT2G44210	-876	1
CNS_62391	TAIR10	Chr2	18280572	18280620	48	AT2G44210	-3	1
CNS_56740	TAIR10	Chr2	18280668	18280699	31	AT2G44210	0	1
CNS_25914	TAIR10	Chr2	18282803	18282839	36	AT2G44210	0	1
CNS_44707	TAIR10	Chr2	18283750	18283779	29	AT2G44220	-24	1
CNS_11160	TAIR10	Chr2	18285924	18285952	28	AT2G44220	89	1
CNS_42334	TAIR10	Chr2	18286652	18286674	22	AT2G44230	0	1
CNS_12795	TAIR10	Chr2	18295638	18295662	24	AT2G44255	94	1
CNS_48648	TAIR10	Chr2	18298758	18298789	31	AT2G44270	0	1
CNS_27851	TAIR10	Chr2	18303552	18303571	19	AT2G44280	0	1
CNS_4418	TAIR10	Chr2	18306341	18306364	23	AT2G44290	-92	1
CNS_53272	TAIR10	Chr2	18306388	18306409	21	AT2G44290	-139	1
CNS_33037	TAIR10	Chr2	18308916	18308937	21	AT2G44300	-569	1
CNS_25280	TAIR10	Chr2	18312407	18312513	106	AT2G44330	1224	1
CNS_23904	TAIR10	Chr2	18312931	18313011	80	AT2G44340	-1268	1
CNS_20465	TAIR10	Chr2	18313934	18313966	32	AT2G44340	-313	1
CNS_59605	TAIR10	Chr2	18314105	18314130	25	AT2G44340	-149	1
CNS_38524	TAIR10	Chr2	18315167	18315189	22	AT2G44340	324	1
CNS_6367	TAIR10	Chr2	18316362	18316389	27	AT2G44350	0	1
CNS_42664	TAIR10	Chr2	18316475	18316503	28	AT2G44350	0	1
CNS_64149	TAIR10	Chr2	18316646	18316672	26	AT2G44350	0	1
CNS_32769	TAIR10	Chr2	18317004	18317029	25	AT2G44350	0	1
CNS_37398	TAIR10	Chr2	18317083	18317122	39	AT2G44350	0	1
CNS_6202	TAIR10	Chr2	18317208	18317241	33	AT2G44350	0	1
CNS_52598	TAIR10	Chr2	18318227	18318275	48	AT2G44350	0	1
CNS_4319	TAIR10	Chr2	18323222	18323248	26	AT2G44370	-103	1
CNS_25732	TAIR10	Chr2	18324644	18324668	24	AT2G44400	-2428	1
CNS_871	TAIR10	Chr2	18328638	18328667	29	AT2G44410	0	1
CNS_873	TAIR10	Chr2	18331575	18331602	27	AT2G44420	0	1
CNS_872	TAIR10	Chr2	18333014	18333036	22	AT2G44420	103	1
CNS_54269	TAIR10	Chr2	18333546	18333570	24	AT2G44430	0	1
CNS_10597	TAIR10	Chr2	18335034	18335140	106	AT2G44430	0	1
CNS_46742	TAIR10	Chr2	18336472	18336498	26	AT2G44440	0	1
CNS_17389	TAIR10	Chr2	18336520	18336549	29	AT2G44440	0	1
CNS_36553	TAIR10	Chr2	18339842	18339873	31	AT2G44440	-630	1
CNS_3806	TAIR10	Chr2	18369250	18369294	44	AT2G44490	1527	1
CNS_42835	TAIR10	Chr2	18369664	18369691	27	AT2G44490	1941	1
CNS_42998	TAIR10	Chr2	18369711	18369746	35	AT2G44490	1988	1
CNS_32279	TAIR10	Chr2	18370083	18370122	39	AT2G44490	2360	1
CNS_18573	TAIR10	Chr2	18370630	18370705	75	AT2G44490	2907	1
CNS_9455	TAIR10	Chr2	18371106	18371131	25	AT2G44500	-3161	1
CNS_41682	TAIR10	Chr2	18371518	18371660	142	AT2G44500	-2632	1
CNS_34979	TAIR10	Chr2	18372240	18372262	22	AT2G44500	-2030	1
CNS_31121	TAIR10	Chr2	18372289	18372357	68	AT2G44500	-1935	1
CNS_14516	TAIR10	Chr2	18372649	18372715	66	AT2G44500	-1577	1
CNS_17905	TAIR10	Chr2	18372807	18372874	67	AT2G44500	-1418	1
CNS_11510	TAIR10	Chr2	18373184	18373224	40	AT2G44500	-1068	1
CNS_62780	TAIR10	Chr2	18373264	18373319	55	AT2G44500	-973	1
CNS_32632	TAIR10	Chr2	18373328	18373378	50	AT2G44500	-914	1
CNS_36048	TAIR10	Chr2	18374229	18374290	61	AT2G44500	-2	1
CNS_20884	TAIR10	Chr2	18376687	18376748	61	AT2G44500	0	1
CNS_44367	TAIR10	Chr2	18380986	18381007	21	AT2G44520	0	1
CNS_64897	TAIR10	Chr2	18383691	18383711	20	AT2G44530	0	1
CNS_63137	TAIR10	Chr2	18386092	18386118	26	AT2G44530	0	1
CNS_26687	TAIR10	Chr2	18407562	18407588	26	AT2G44600	-1107	1
CNS_12158	TAIR10	Chr2	18407960	18408015	55	AT2G44600	-680	1
CNS_15769	TAIR10	Chr2	18408248	18408269	21	AT2G44600	-426	1
CNS_35745	TAIR10	Chr2	18408446	18408469	23	AT2G44600	-226	1
CNS_26301	TAIR10	Chr2	18408608	18408636	28	AT2G44600	-59	1
CNS_7517	TAIR10	Chr2	18408681	18408708	27	AT2G44600	0	1
CNS_19853	TAIR10	Chr2	18409874	18409897	23	AT2G44600	0	1
CNS_51227	TAIR10	Chr2	18410201	18410243	42	AT2G44600	150	1
CNS_15936	TAIR10	Chr2	18411281	18411347	66	AT2G44610	79	1
CNS_25292	TAIR10	Chr2	18412792	18412839	47	AT2G44610	0	1
CNS_49197	TAIR10	Chr2	18413072	18413103	31	AT2G44610	0	1
CNS_22010	TAIR10	Chr2	18413127	18413149	22	AT2G44610	0	1
CNS_38324	TAIR10	Chr2	18413327	18413402	75	AT2G44610	0	1
CNS_41653	TAIR10	Chr2	18413547	18413571	24	AT2G44610	0	1
CNS_11140	TAIR10	Chr2	18413629	18413663	34	AT2G44610	0	1
CNS_17686	TAIR10	Chr2	18413716	18413753	37	AT2G44610	0	1
CNS_22733	TAIR10	Chr2	18413913	18413937	24	AT2G44610	0	1
CNS_51122	TAIR10	Chr2	18414203	18414225	22	AT2G44620	-26	1
CNS_3714	TAIR10	Chr2	18419449	18419476	27	AT2G44650	0	1
CNS_52240	TAIR10	Chr2	18423227	18423317	90	AT2G44660	-390	1
CNS_24864	TAIR10	Chr2	18423371	18423442	71	AT2G44660	-534	1
CNS_17001	TAIR10	Chr2	18423491	18423528	37	AT2G44660	-654	1
CNS_51109	TAIR10	Chr2	18423668	18423688	20	AT2G44660	-831	1
CNS_53647	TAIR10	Chr2	18424470	18424495	25	AT2G44670	-685	1
CNS_29187	TAIR10	Chr2	18424664	18424701	37	AT2G44670	-479	1
CNS_19917	TAIR10	Chr2	18425023	18425060	37	AT2G44670	-120	1
CNS_60100	TAIR10	Chr2	18425871	18425897	26	AT2G44670	0	1
CNS_23066	TAIR10	Chr2	18428209	18428236	27	AT2G44680	0	1
CNS_64948	TAIR10	Chr2	18428533	18428577	44	AT2G44680	-178	1
CNS_9575	TAIR10	Chr2	18428637	18428669	32	AT2G44680	-282	1
CNS_3569	TAIR10	Chr2	18429135	18429182	47	AT2G44690	-82	1
CNS_37356	TAIR10	Chr2	18432779	18432844	65	AT2G44710	0	1
CNS_10674	TAIR10	Chr2	18433439	18433480	41	AT2G44710	0	1
CNS_17631	TAIR10	Chr2	18434039	18434120	81	AT2G44710	0	1
CNS_60675	TAIR10	Chr2	18434212	18434301	89	AT2G44710	0	1
CNS_42414	TAIR10	Chr2	18434543	18434587	44	AT2G44710	0	1
CNS_33652	TAIR10	Chr2	18434595	18434639	44	AT2G44710	0	1
CNS_15637	TAIR10	Chr2	18436799	18436834	35	AT2G44710	0	1
CNS_18362	TAIR10	Chr2	18436879	18436903	24	AT2G44710	0	1
CNS_31072	TAIR10	Chr2	18449110	18449128	18	AT2G44745	-103	1
CNS_54621	TAIR10	Chr2	18449235	18449256	21	AT2G44745	-228	1
CNS_56651	TAIR10	Chr2	18449607	18449678	71	AT2G44745	-600	1
CNS_32355	TAIR10	Chr2	18449712	18449745	33	AT2G44745	-705	1
CNS_55083	TAIR10	Chr2	18449827	18449918	91	AT2G44745	-820	1
CNS_18151	TAIR10	Chr2	18450227	18450310	83	AT2G44745	-1220	1
CNS_30948	TAIR10	Chr2	18450440	18450461	21	AT2G44745	-1433	1
CNS_2742	TAIR10	Chr2	18450854	18450896	42	AT2G44745	-1847	1
CNS_63693	TAIR10	Chr2	18450947	18450980	33	AT2G44760	1871	1
CNS_39070	TAIR10	Chr2	18451332	18451368	36	AT2G44760	1483	1
CNS_27254	TAIR10	Chr2	18455103	18455153	50	AT2G44760	-296	1
CNS_34399	TAIR10	Chr2	18455359	18455401	42	AT2G44760	-552	1
CNS_16232	TAIR10	Chr2	18455424	18455449	25	AT2G44760	-617	1
CNS_53089	TAIR10	Chr2	18455525	18455585	60	AT2G44760	-718	1
CNS_883	TAIR10	Chr2	18456925	18456946	21	AT2G44770	-376	1
CNS_876	TAIR10	Chr2	18457343	18457446	103	AT2G44770	0	1
CNS_877	TAIR10	Chr2	18457646	18457671	25	AT2G44770	0	1
CNS_875	TAIR10	Chr2	18457768	18457801	33	AT2G44770	0	1
CNS_882	TAIR10	Chr2	18458369	18458413	44	AT2G44770	0	1
CNS_878	TAIR10	Chr2	18463348	18463371	23	AT2G44770	2967	1
CNS_879	TAIR10	Chr2	18463451	18463483	32	AT2G44770	3070	1
CNS_16160	TAIR10	Chr2	18463620	18463648	28	AT2G44800	-3172	1
CNS_58817	TAIR10	Chr2	18464042	18464062	20	AT2G44800	-2758	1
CNS_33874	TAIR10	Chr2	18464159	18464187	28	AT2G44800	-2633	1
CNS_52766	TAIR10	Chr2	18464349	18464449	100	AT2G44800	-2371	1
CNS_25901	TAIR10	Chr2	18466296	18466320	24	AT2G44800	-500	1
CNS_13189	TAIR10	Chr2	18466340	18466364	24	AT2G44800	-456	1
CNS_880	TAIR10	Chr2	18471292	18471312	20	AT2G44800	2743	1
CNS_42458	TAIR10	Chr2	18471367	18471424	57	AT2G44800	2818	1
CNS_14896	TAIR10	Chr2	18471643	18471674	31	AT2G44800	3094	1
CNS_65117	TAIR10	Chr2	18471796	18471865	69	AT2G44800	3247	1
CNS_46047	TAIR10	Chr2	18474115	18474149	34	AT2G44810	-4904	1
CNS_58709	TAIR10	Chr2	18474656	18474696	40	AT2G44810	-4357	1
CNS_56406	TAIR10	Chr2	18474739	18474788	49	AT2G44810	-4265	1
CNS_50196	TAIR10	Chr2	18475295	18475425	130	AT2G44810	-3628	1
CNS_10957	TAIR10	Chr2	18476938	18476984	46	AT2G44810	-2069	1
CNS_12000	TAIR10	Chr2	18477028	18477150	122	AT2G44810	-1903	1
CNS_9551	TAIR10	Chr2	18477348	18477400	52	AT2G44810	-1653	1
CNS_52685	TAIR10	Chr2	18477917	18477946	29	AT2G44810	-1107	1
CNS_35112	TAIR10	Chr2	18478062	18478133	71	AT2G44810	-920	1
CNS_35958	TAIR10	Chr2	18478469	18478494	25	AT2G44810	-559	1
CNS_28495	TAIR10	Chr2	18478599	18478635	36	AT2G44810	-418	1
CNS_29007	TAIR10	Chr2	18480491	18480517	26	AT2G44810	296	1
CNS_53359	TAIR10	Chr2	18480533	18480565	32	AT2G44810	338	1
CNS_18099	TAIR10	Chr2	18483144	18483199	55	AT2G44820	-1152	1
CNS_22681	TAIR10	Chr2	18483242	18483269	27	AT2G44820	-1082	1
CNS_58106	TAIR10	Chr2	18486532	18486555	23	AT2G44820	718	1
CNS_24028	TAIR10	Chr2	18487255	18487313	58	AT2G44820	1441	1
CNS_17637	TAIR10	Chr2	18487417	18487462	45	AT2G44820	1603	1
CNS_22945	TAIR10	Chr2	18488101	18488191	90	AT2G44830	-1938	1
CNS_23700	TAIR10	Chr2	18488273	18488306	33	AT2G44830	-1823	1
CNS_46342	TAIR10	Chr2	18488405	18488498	93	AT2G44830	-1631	1
CNS_63898	TAIR10	Chr2	18488597	18488618	21	AT2G44830	-1511	1
CNS_12017	TAIR10	Chr2	18489089	18489177	88	AT2G44830	-952	1
CNS_5551	TAIR10	Chr2	18489497	18489555	58	AT2G44830	-574	1
CNS_46691	TAIR10	Chr2	18489829	18489850	21	AT2G44830	-279	1
CNS_35000	TAIR10	Chr2	18492939	18492975	36	AT2G44830	125	1
CNS_11662	TAIR10	Chr2	18494408	18494432	24	AT2G44840	-909	1
CNS_10791	TAIR10	Chr2	18502684	18502707	23	AT2G44870	-431	1
CNS_64474	TAIR10	Chr2	18511437	18511458	21	AT2G44900	261	1
CNS_46009	TAIR10	Chr2	18511611	18511639	28	AT2G44900	80	1
CNS_24183	TAIR10	Chr2	18513166	18513186	20	AT2G44900	0	1
CNS_56351	TAIR10	Chr2	18515887	18515919	32	AT2G44900	0	1
CNS_19872	TAIR10	Chr2	18516024	18516048	24	AT2G44900	0	1
CNS_45009	TAIR10	Chr2	18517057	18517107	50	AT2G44900	-651	1
CNS_64117	TAIR10	Chr2	18518490	18518511	21	AT2G44910	0	1
CNS_40509	TAIR10	Chr2	18520235	18520286	51	AT2G44910	-712	1
CNS_29691	TAIR10	Chr2	18520581	18520649	68	AT2G44920	-3738	1
CNS_30957	TAIR10	Chr2	18520644	18520664	20	AT2G44910	-1121	1
CNS_12582	TAIR10	Chr2	18522456	18522554	98	AT2G44920	-1833	1
CNS_28049	TAIR10	Chr2	18523324	18523345	21	AT2G44920	-1042	1
CNS_50428	TAIR10	Chr2	18523420	18523440	20	AT2G44920	-947	1
CNS_44243	TAIR10	Chr2	18524355	18524381	26	AT2G44920	-6	1
CNS_53017	TAIR10	Chr2	18531952	18531980	28	AT2G44925	3659	1
CNS_5617	TAIR10	Chr2	18532364	18532441	77	AT2G44930	-614	1
CNS_13857	TAIR10	Chr2	18532459	18532557	98	AT2G44930	-709	1
CNS_18933	TAIR10	Chr2	18532595	18532722	127	AT2G44930	-845	1
CNS_5229	TAIR10	Chr2	18532880	18532909	29	AT2G44930	-1130	1
CNS_59174	TAIR10	Chr2	18533368	18533450	82	AT2G44930	-1618	1
CNS_29082	TAIR10	Chr2	18533876	18533897	21	AT2G44940	-3360	1
CNS_27179	TAIR10	Chr2	18534040	18534121	81	AT2G44940	-3136	1
CNS_8202	TAIR10	Chr2	18534723	18534756	33	AT2G44940	-2501	1
CNS_45092	TAIR10	Chr2	18535663	18535724	61	AT2G44940	-1533	1
CNS_33677	TAIR10	Chr2	18535982	18536025	43	AT2G44940	-1232	1
CNS_5029	TAIR10	Chr2	18537032	18537064	32	AT2G44940	-193	1
CNS_43400	TAIR10	Chr2	18537238	18537262	24	AT2G44940	0	1
CNS_41124	TAIR10	Chr2	18539070	18539109	39	AT2G44940	654	1
CNS_21553	TAIR10	Chr2	18539241	18539282	41	AT2G44940	825	1
CNS_48596	TAIR10	Chr2	18539377	18539423	46	AT2G44940	961	1
CNS_27180	TAIR10	Chr2	18539838	18539883	45	AT2G44940	1422	1
CNS_55124	TAIR10	Chr2	18539886	18539983	97	AT2G44940	1470	1
CNS_27695	TAIR10	Chr2	18540060	18540087	27	AT2G44940	1644	1
CNS_53109	TAIR10	Chr2	18540181	18540215	34	AT2G44940	1765	1
CNS_14198	TAIR10	Chr2	18540513	18540609	96	AT2G44940	2097	1
CNS_53098	TAIR10	Chr2	18541058	18541096	38	AT2G44940	2642	1
CNS_30242	TAIR10	Chr2	18543870	18543939	69	AT2G44950	0	1
CNS_10400	TAIR10	Chr2	18544547	18544597	50	AT2G44950	0	1
CNS_3516	TAIR10	Chr2	18544654	18544692	38	AT2G44950	0	1
CNS_36268	TAIR10	Chr2	18544791	18544838	47	AT2G44950	0	1
CNS_49947	TAIR10	Chr2	18546037	18546074	37	AT2G44950	0	1
CNS_3756	TAIR10	Chr2	18546785	18546878	93	AT2G44950	0	1
CNS_27943	TAIR10	Chr2	18546928	18546954	26	AT2G44950	0	1
CNS_42779	TAIR10	Chr2	18547532	18547600	68	AT2G44950	0	1
CNS_41725	TAIR10	Chr2	18547951	18547969	18	AT2G44950	0	1
CNS_23641	TAIR10	Chr2	18557092	18557308	216	AT2G44990	-1630	1
CNS_4310	TAIR10	Chr2	18557367	18557416	49	AT2G44990	-1522	1
CNS_47408	TAIR10	Chr2	18558188	18558235	47	AT2G44990	-703	1
CNS_65227	TAIR10	Chr2	18558356	18558387	31	AT2G44990	-551	1
CNS_20107	TAIR10	Chr2	18558596	18558639	43	AT2G44990	-299	1
CNS_11692	TAIR10	Chr2	18558699	18558719	20	AT2G44990	-219	1
CNS_32936	TAIR10	Chr2	18563929	18563950	21	AT2G45000	-161	1
CNS_10632	TAIR10	Chr2	18567921	18567948	27	AT2G45010	0	1
CNS_52341	TAIR10	Chr2	18569775	18569795	20	AT2G45010	0	1
CNS_886	TAIR10	Chr2	18572844	18572876	32	AT2G45030	0	1
CNS_891	TAIR10	Chr2	18573698	18573740	42	AT2G45030	0	1
CNS_892	TAIR10	Chr2	18577147	18577173	26	AT2G45030	179	1
CNS_889	TAIR10	Chr2	18577210	18577259	49	AT2G45030	242	1
CNS_13662	TAIR10	Chr2	18579214	18579257	43	AT2G45040	302	1
CNS_18245	TAIR10	Chr2	18580452	18580472	20	AT2G45040	1540	1
CNS_16042	TAIR10	Chr2	18580489	18580538	49	AT2G45040	1577	1
CNS_49136	TAIR10	Chr2	18580625	18580646	21	AT2G45040	1713	1
CNS_19702	TAIR10	Chr2	18580875	18580957	82	AT2G45050	-1915	1
CNS_10112	TAIR10	Chr2	18581052	18581149	97	AT2G45050	-1723	1
CNS_64701	TAIR10	Chr2	18581395	18581566	171	AT2G45050	-1306	1
CNS_14885	TAIR10	Chr2	18582063	18582083	20	AT2G45050	-789	1
CNS_6416	TAIR10	Chr2	18582776	18582803	27	AT2G45050	-69	1
CNS_40978	TAIR10	Chr2	18584177	18584206	29	AT2G45050	96	1
CNS_17834	TAIR10	Chr2	18584495	18584538	43	AT2G45060	0	1
CNS_45476	TAIR10	Chr2	18586303	18586331	28	AT2G45060	0	1
CNS_37533	TAIR10	Chr2	18588549	18588582	33	AT2G45070	-174	1
CNS_36845	TAIR10	Chr2	18588915	18588948	33	AT2G45070	-540	1
CNS_47175	TAIR10	Chr2	18589401	18589425	24	AT2G45080	-2240	1
CNS_13400	TAIR10	Chr2	18589532	18589566	34	AT2G45080	-2099	1
CNS_55394	TAIR10	Chr2	18590639	18590673	34	AT2G45080	-992	1
CNS_59390	TAIR10	Chr2	18590728	18590752	24	AT2G45080	-913	1
CNS_46041	TAIR10	Chr2	18590835	18590874	39	AT2G45080	-791	1
CNS_20181	TAIR10	Chr2	18592495	18592526	31	AT2G45080	42	1
CNS_40847	TAIR10	Chr2	18593005	18593026	21	AT2G45080	552	1
CNS_14285	TAIR10	Chr2	18593358	18593405	47	AT2G45080	905	1
CNS_41470	TAIR10	Chr2	18602675	18602728	53	AT2G45120	-890	1
CNS_13124	TAIR10	Chr2	18603245	18603348	103	AT2G45120	-270	1
CNS_64824	TAIR10	Chr2	18603550	18603576	26	AT2G45120	-42	1
CNS_49574	TAIR10	Chr2	18605032	18605057	25	AT2G45120	283	1
CNS_29674	TAIR10	Chr2	18605748	18605777	29	AT2G45130	-633	1
CNS_9942	TAIR10	Chr2	18606015	18606049	34	AT2G45130	-361	1
CNS_33348	TAIR10	Chr2	18606052	18606121	69	AT2G45130	-289	1
CNS_6306	TAIR10	Chr2	18606279	18606339	60	AT2G45130	-71	1
CNS_38824	TAIR10	Chr2	18612650	18612672	22	AT2G45140	0	1
CNS_2385	TAIR10	Chr2	18613146	18613178	32	AT2G45140	0	1
CNS_16559	TAIR10	Chr2	18616144	18616200	56	AT2G45150	429	1
CNS_5292	TAIR10	Chr2	18616555	18616606	51	AT2G45160	1256	1
CNS_65509	TAIR10	Chr2	18616695	18616792	97	AT2G45160	1070	1
CNS_57130	TAIR10	Chr2	18617242	18617276	34	AT2G45160	586	1
CNS_47819	TAIR10	Chr2	18617301	18617399	98	AT2G45160	463	1
CNS_35007	TAIR10	Chr2	18617523	18617567	44	AT2G45160	295	1
CNS_20264	TAIR10	Chr2	18617635	18617656	21	AT2G45160	206	1
CNS_60618	TAIR10	Chr2	18620193	18620226	33	AT2G45160	-45	1
CNS_10727	TAIR10	Chr2	18621012	18621293	281	AT2G45160	-864	1
CNS_11642	TAIR10	Chr2	18621370	18621416	46	AT2G45160	-1222	1
CNS_48878	TAIR10	Chr2	18621966	18622011	45	AT2G45160	-1818	1
CNS_54325	TAIR10	Chr2	18622179	18622251	72	AT2G45160	-2031	1
CNS_55350	TAIR10	Chr2	18622903	18622923	20	AT2G45170	-1341	1
CNS_50383	TAIR10	Chr2	18623000	18623125	125	AT2G45170	-1139	1
CNS_26078	TAIR10	Chr2	18624174	18624203	29	AT2G45170	-61	1
CNS_13734	TAIR10	Chr2	18628267	18628312	45	AT2G45190	0	1
CNS_15862	TAIR10	Chr2	18628759	18628783	24	AT2G45190	0	1
CNS_26999	TAIR10	Chr2	18629405	18629425	20	AT2G45190	0	1
CNS_4663	TAIR10	Chr2	18629469	18629501	32	AT2G45190	0	1
CNS_64227	TAIR10	Chr2	18629520	18629589	69	AT2G45190	0	1
CNS_63780	TAIR10	Chr2	18630618	18630747	129	AT2G45190	0	1
CNS_38521	TAIR10	Chr2	18631522	18631551	29	AT2G45190	-812	1
CNS_2887	TAIR10	Chr2	18632334	18632356	22	AT2G45190	-1624	1
CNS_25359	TAIR10	Chr2	18632449	18632600	151	AT2G45190	-1739	1
CNS_47885	TAIR10	Chr2	18632902	18633008	106	AT2G45190	-2192	1
CNS_39763	TAIR10	Chr2	18633760	18633786	26	AT2G45190	-3050	1
CNS_3358	TAIR10	Chr2	18634610	18634644	34	AT2G45200	2859	1
CNS_7031	TAIR10	Chr2	18634690	18634873	183	AT2G45200	2630	1
CNS_52464	TAIR10	Chr2	18634912	18634955	43	AT2G45200	2548	1
CNS_25525	TAIR10	Chr2	18635591	18635609	18	AT2G45200	1894	1
CNS_22074	TAIR10	Chr2	18635662	18635720	58	AT2G45200	1783	1
CNS_20371	TAIR10	Chr2	18638541	18638579	38	AT2G45200	0	1
CNS_23314	TAIR10	Chr2	18638613	18638694	81	AT2G45200	0	1
CNS_24184	TAIR10	Chr2	18639324	18639362	38	AT2G45200	0	1
CNS_7506	TAIR10	Chr2	18639645	18639722	77	AT2G45200	0	1
CNS_64888	TAIR10	Chr2	18640030	18640068	38	AT2G45200	0	1
CNS_5467	TAIR10	Chr2	18640882	18640908	26	AT2G45200	-845	1
CNS_46340	TAIR10	Chr2	18641050	18641146	96	AT2G45210	-420	1
CNS_16511	TAIR10	Chr2	18641476	18641521	45	AT2G45210	-45	1
CNS_42185	TAIR10	Chr2	18642548	18642576	28	AT2G45210	0	1
CNS_48149	TAIR10	Chr2	18642732	18642755	23	AT2G45210	30	1
CNS_18052	TAIR10	Chr2	18642851	18642891	40	AT2G45210	149	1
CNS_55986	TAIR10	Chr2	18643147	18643169	22	AT2G45210	445	1
CNS_48004	TAIR10	Chr2	18644207	18644240	33	AT2G45220	0	1
CNS_9079	TAIR10	Chr2	18646593	18646622	29	AT2G45220	-148	1
CNS_31619	TAIR10	Chr2	18649147	18649207	60	AT2G45220	-2702	1
CNS_37596	TAIR10	Chr2	18649414	18649433	19	AT2G45220	-2969	1
CNS_65148	TAIR10	Chr2	18649912	18649957	45	AT2G45220	-3467	1
CNS_19903	TAIR10	Chr2	18649992	18650026	34	AT2G45220	-3547	1
CNS_26261	TAIR10	Chr2	18650148	18650168	20	AT2G45220	-3703	1
CNS_19845	TAIR10	Chr2	18656996	18657040	44	AT2G45240	0	1
CNS_53418	TAIR10	Chr2	18657575	18657620	45	AT2G45240	0	1
CNS_2800	TAIR10	Chr2	18667131	18667199	68	AT2G45270	0	1
CNS_32215	TAIR10	Chr2	18669385	18669416	31	AT2G45270	0	1
CNS_45626	TAIR10	Chr2	18670970	18670998	28	AT2G45280	0	1
CNS_37965	TAIR10	Chr2	18672596	18672628	32	AT2G45290	-54	1
CNS_7530	TAIR10	Chr2	18673295	18673376	81	AT2G45290	0	1
CNS_47691	TAIR10	Chr2	18688220	18688297	77	AT2G45330	187	1
CNS_29743	TAIR10	Chr2	18688470	18688513	43	AT2G45330	437	1
CNS_7324	TAIR10	Chr2	18689069	18689104	35	AT2G45330	1036	1
CNS_38227	TAIR10	Chr2	18689454	18689490	36	AT2G45330	1421	1
CNS_60533	TAIR10	Chr2	18689684	18689739	55	AT2G45330	1651	1
CNS_40644	TAIR10	Chr2	18690037	18690066	29	AT2G45340	-1656	1
CNS_31067	TAIR10	Chr2	18690233	18690262	29	AT2G45340	-1460	1
CNS_38942	TAIR10	Chr2	18690452	18690676	224	AT2G45340	-1046	1
CNS_24469	TAIR10	Chr2	18691655	18691704	49	AT2G45340	-18	1
CNS_11817	TAIR10	Chr2	18693926	18693956	30	AT2G45340	0	1
CNS_32180	TAIR10	Chr2	18696668	18696724	56	AT2G45350	-13	1
CNS_28554	TAIR10	Chr2	18696681	18696725	44	AT2G45360	-1867	1
CNS_32443	TAIR10	Chr2	18696682	18696724	42	AT2G45350	-27	1
CNS_24878	TAIR10	Chr2	18697071	18697253	182	AT2G45350	-416	1
CNS_47126	TAIR10	Chr2	18698116	18698169	53	AT2G45360	-423	1
CNS_45708	TAIR10	Chr2	18703912	18703939	27	AT2G45400	0	1
CNS_8530	TAIR10	Chr2	18705662	18705703	41	AT2G45400	0	1
CNS_48398	TAIR10	Chr2	18706309	18706362	53	AT2G45400	-45	1
CNS_27672	TAIR10	Chr2	18706442	18706499	57	AT2G45400	-178	1
CNS_41462	TAIR10	Chr2	18706588	18706628	40	AT2G45400	-324	1
CNS_38093	TAIR10	Chr2	18706708	18706728	20	AT2G45400	-444	1
CNS_8196	TAIR10	Chr2	18707318	18707336	18	AT2G45400	-1054	1
CNS_36455	TAIR10	Chr2	18707775	18707805	30	AT2G45400	-1511	1
CNS_44491	TAIR10	Chr2	18707854	18707877	23	AT2G45400	-1590	1
CNS_47107	TAIR10	Chr2	18713322	18713401	79	AT2G45410	-208	1
CNS_60182	TAIR10	Chr2	18713535	18713566	31	AT2G45410	-421	1
CNS_33649	TAIR10	Chr2	18713640	18713685	45	AT2G45410	-526	1
CNS_65398	TAIR10	Chr2	18713813	18713840	27	AT2G45410	-699	1
CNS_5127	TAIR10	Chr2	18713917	18713935	18	AT2G45412	639	1
CNS_25019	TAIR10	Chr2	18713966	18714005	39	AT2G45412	569	1
CNS_24872	TAIR10	Chr2	18715375	18715420	45	AT2G45412	-648	1
CNS_39430	TAIR10	Chr2	18715758	18715839	81	AT2G45412	-1031	1
CNS_7350	TAIR10	Chr2	18716041	18716066	25	AT2G45412	-1314	1
CNS_33775	TAIR10	Chr2	18716126	18716197	71	AT2G45412	-1399	1
CNS_40081	TAIR10	Chr2	18716478	18716520	42	AT2G45412	-1751	1
CNS_55503	TAIR10	Chr2	18716540	18716655	115	AT2G45412	-1813	1
CNS_30219	TAIR10	Chr2	18716818	18716838	20	AT2G45412	-2091	1
CNS_46046	TAIR10	Chr2	18717009	18717078	69	AT2G45412	-2282	1
CNS_43008	TAIR10	Chr2	18717561	18717593	32	AT2G45412	-2834	1
CNS_50076	TAIR10	Chr2	18718117	18718165	48	AT2G45412	-3390	1
CNS_60298	TAIR10	Chr2	18721611	18721632	21	AT2G45420	884	1
CNS_39010	TAIR10	Chr2	18722669	18722696	27	AT2G45420	1942	1
CNS_12571	TAIR10	Chr2	18722770	18722801	31	AT2G45420	2043	1
CNS_4033	TAIR10	Chr2	18723043	18723064	21	AT2G45420	2316	1
CNS_43888	TAIR10	Chr2	18723067	18723104	37	AT2G45420	2340	1
CNS_36990	TAIR10	Chr2	18723140	18723172	32	AT2G45420	2413	1
CNS_9675	TAIR10	Chr2	18723188	18723230	42	AT2G45420	2461	1
CNS_15270	TAIR10	Chr2	18724045	18724155	110	AT2G45420	3318	1
CNS_16936	TAIR10	Chr2	18724157	18724200	43	AT2G45430	-3361	1
CNS_30214	TAIR10	Chr2	18724249	18724280	31	AT2G45430	-3281	1
CNS_51014	TAIR10	Chr2	18724360	18724395	35	AT2G45430	-3166	1
CNS_46774	TAIR10	Chr2	18724410	18724481	71	AT2G45430	-3080	1
CNS_63823	TAIR10	Chr2	18724866	18724911	45	AT2G45430	-2650	1
CNS_40051	TAIR10	Chr2	18725510	18725538	28	AT2G45430	-2023	1
CNS_42129	TAIR10	Chr2	18725699	18725860	161	AT2G45430	-1701	1
CNS_34940	TAIR10	Chr2	18725867	18725894	27	AT2G45430	-1667	1
CNS_61675	TAIR10	Chr2	18726519	18726574	55	AT2G45430	-987	1
CNS_37235	TAIR10	Chr2	18726586	18726638	52	AT2G45430	-923	1
CNS_20213	TAIR10	Chr2	18727033	18727059	26	AT2G45430	-502	1
CNS_39697	TAIR10	Chr2	18727123	18727150	27	AT2G45430	-411	1
CNS_58375	TAIR10	Chr2	18727220	18727274	54	AT2G45430	-287	1
CNS_60575	TAIR10	Chr2	18727279	18727310	31	AT2G45430	-251	1
CNS_38840	TAIR10	Chr2	18727461	18727521	60	AT2G45430	-40	1
CNS_11362	TAIR10	Chr2	18727603	18727629	26	AT2G45430	0	1
CNS_42839	TAIR10	Chr2	18729059	18729081	22	AT2G45430	126	1
CNS_44702	TAIR10	Chr2	18729390	18729487	97	AT2G45434	-246	1
CNS_29149	TAIR10	Chr2	18729863	18729904	41	AT2G45434	22	1
CNS_29540	TAIR10	Chr2	18733073	18733110	37	AT2G45450	165	1
CNS_42193	TAIR10	Chr2	18733391	18733429	38	AT2G45450	0	1
CNS_20641	TAIR10	Chr2	18734291	18734315	24	AT2G45450	-166	1
CNS_59638	TAIR10	Chr2	18734823	18734931	108	AT2G45450	-698	1
CNS_60814	TAIR10	Chr2	18735061	18735159	98	AT2G45450	-936	1
CNS_5884	TAIR10	Chr2	18735179	18735244	65	AT2G45450	-1054	1
CNS_32153	TAIR10	Chr2	18735677	18735780	103	AT2G45460	1048	1
CNS_14620	TAIR10	Chr2	18738382	18738403	21	AT2G45460	0	1
CNS_18489	TAIR10	Chr2	18738530	18738558	28	AT2G45460	0	1
CNS_21916	TAIR10	Chr2	18738853	18738883	30	AT2G45460	0	1
CNS_57307	TAIR10	Chr2	18739194	18739223	29	AT2G45460	0	1
CNS_57865	TAIR10	Chr2	18740221	18740239	18	AT2G45460	0	1
CNS_34757	TAIR10	Chr2	18740363	18740393	30	AT2G45460	0	1
CNS_53773	TAIR10	Chr2	18741715	18741737	22	AT2G45460	0	1
CNS_51689	TAIR10	Chr2	18744089	18744109	20	AT2G45470	0	1
CNS_52025	TAIR10	Chr2	18744169	18744213	44	AT2G45470	-60	1
CNS_45433	TAIR10	Chr2	18744262	18744312	50	AT2G45470	-153	1
CNS_44776	TAIR10	Chr2	18744317	18744351	34	AT2G45470	-208	1
CNS_54632	TAIR10	Chr2	18745477	18745534	57	AT2G45480	0	1
CNS_32217	TAIR10	Chr2	18746035	18746092	57	AT2G45480	0	1
CNS_46155	TAIR10	Chr2	18747523	18747557	34	AT2G45480	0	1
CNS_4325	TAIR10	Chr2	18747779	18747809	30	AT2G45490	0	1
CNS_38047	TAIR10	Chr2	18748271	18748300	29	AT2G45490	0	1
CNS_3512	TAIR10	Chr2	18751131	18751180	49	AT2G45500	0	1
CNS_58849	TAIR10	Chr2	18751398	18751418	20	AT2G45500	0	1
CNS_44978	TAIR10	Chr2	18752655	18752686	31	AT2G45500	0	1
CNS_8131	TAIR10	Chr2	18754438	18754459	21	AT2G45510	0	1
CNS_8913	TAIR10	Chr2	18757487	18757506	19	AT2G45540	0	1
CNS_21414	TAIR10	Chr2	18757720	18757751	31	AT2G45540	0	1
CNS_49074	TAIR10	Chr2	18759594	18759619	25	AT2G45540	0	1
CNS_40453	TAIR10	Chr2	18759849	18759883	34	AT2G45540	0	1
CNS_54892	TAIR10	Chr2	18760209	18760243	34	AT2G45540	0	1
CNS_15481	TAIR10	Chr2	18760262	18760299	37	AT2G45540	0	1
CNS_50905	TAIR10	Chr2	18760734	18760784	50	AT2G45540	0	1
CNS_12889	TAIR10	Chr2	18761078	18761135	57	AT2G45540	0	1
CNS_35688	TAIR10	Chr2	18761233	18761377	144	AT2G45540	0	1
CNS_33986	TAIR10	Chr2	18761470	18761522	52	AT2G45540	0	1
CNS_18341	TAIR10	Chr2	18761958	18762050	92	AT2G45540	0	1
CNS_20443	TAIR10	Chr2	18762234	18762257	23	AT2G45540	0	1
CNS_45346	TAIR10	Chr2	18762289	18762311	22	AT2G45540	0	1
CNS_11556	TAIR10	Chr2	18763829	18763873	44	AT2G45540	0	1
CNS_29602	TAIR10	Chr2	18764374	18764394	20	AT2G45540	0	1
CNS_41133	TAIR10	Chr2	18764547	18764652	105	AT2G45540	0	1
CNS_27283	TAIR10	Chr2	18765559	18765598	39	AT2G45540	0	1
CNS_16271	TAIR10	Chr2	18765927	18765979	52	AT2G45540	0	1
CNS_55250	TAIR10	Chr2	18766007	18766063	56	AT2G45540	0	1
CNS_54277	TAIR10	Chr2	18766371	18766466	95	AT2G45540	0	1
CNS_18463	TAIR10	Chr2	18766491	18766525	34	AT2G45540	0	1
CNS_18398	TAIR10	Chr2	18767428	18767450	22	AT2G45540	0	1
CNS_14314	TAIR10	Chr2	18767616	18767698	82	AT2G45540	0	1
CNS_46283	TAIR10	Chr2	18768788	18768821	33	AT2G45540	0	1
CNS_4501	TAIR10	Chr2	18769079	18769130	51	AT2G45540	0	1
CNS_14026	TAIR10	Chr2	18770108	18770130	22	AT2G45540	0	1
CNS_14046	TAIR10	Chr2	18770204	18770231	27	AT2G45540	0	1
CNS_29217	TAIR10	Chr2	18772326	18772353	27	AT2G45540	0	1
CNS_24281	TAIR10	Chr2	18772412	18772434	22	AT2G45540	0	1
CNS_20948	TAIR10	Chr2	18772514	18772534	20	AT2G45540	0	1
CNS_19025	TAIR10	Chr2	18772592	18772639	47	AT2G45540	0	1
CNS_6413	TAIR10	Chr2	18772698	18772733	35	AT2G45540	0	1
CNS_60854	TAIR10	Chr2	18772818	18772844	26	AT2G45540	0	1
CNS_8473	TAIR10	Chr2	18800136	18800183	47	AT2G45640	0	1
CNS_28448	TAIR10	Chr2	18801363	18801429	66	AT2G45640	0	1
CNS_56004	TAIR10	Chr2	18801701	18801741	40	AT2G45640	-232	1
CNS_19931	TAIR10	Chr2	18801796	18801836	40	AT2G45640	-327	1
CNS_23022	TAIR10	Chr2	18802223	18802258	35	AT2G45640	-754	1
CNS_32640	TAIR10	Chr2	18804088	18804175	87	AT2G45640	-2619	1
CNS_22424	TAIR10	Chr2	18807058	18807088	30	AT2G45660	450	1
CNS_12681	TAIR10	Chr2	18808755	18808778	23	AT2G45660	0	1
CNS_64844	TAIR10	Chr2	18809246	18809270	24	AT2G45660	0	1
CNS_33686	TAIR10	Chr2	18810966	18810992	26	AT2G45660	0	1
CNS_32046	TAIR10	Chr2	18811085	18811178	93	AT2G45660	-40	1
CNS_10806	TAIR10	Chr2	18813069	18813118	49	AT2G45670	1591	1
CNS_29440	TAIR10	Chr2	18814298	18814402	104	AT2G45670	307	1
CNS_3309	TAIR10	Chr2	18814436	18814503	67	AT2G45670	206	1
CNS_38411	TAIR10	Chr2	18814836	18814877	41	AT2G45670	0	1
CNS_8205	TAIR10	Chr2	18816166	18816189	23	AT2G45670	0	1
CNS_16013	TAIR10	Chr2	18816501	18816528	27	AT2G45670	0	1
CNS_24313	TAIR10	Chr2	18816626	18816657	31	AT2G45670	0	1
CNS_61681	TAIR10	Chr2	18816818	18816841	23	AT2G45670	0	1
CNS_32066	TAIR10	Chr2	18817364	18817385	21	AT2G45670	0	1
CNS_48918	TAIR10	Chr2	18818453	18818480	27	AT2G45670	0	1
CNS_39629	TAIR10	Chr2	18820328	18820356	28	AT2G45680	0	1
CNS_20242	TAIR10	Chr2	18822383	18822435	52	AT2G45680	-496	1
CNS_34403	TAIR10	Chr2	18822448	18822469	21	AT2G45680	-561	1
CNS_31604	TAIR10	Chr2	18822832	18822862	30	AT2G45690	309	1
CNS_46470	TAIR10	Chr2	18823333	18823353	20	AT2G45690	0	1
CNS_19116	TAIR10	Chr2	18823401	18823423	22	AT2G45690	0	1
CNS_4228	TAIR10	Chr2	18824597	18824617	20	AT2G45690	0	1
CNS_29058	TAIR10	Chr2	18825667	18825687	20	AT2G45690	0	1
CNS_18297	TAIR10	Chr2	18833011	18833057	46	AT2G45720	-307	1
CNS_31004	TAIR10	Chr2	18833011	18833057	46	AT2G45720	-307	1
CNS_10021	TAIR10	Chr2	18833121	18833148	27	AT2G45720	-216	1
CNS_18102	TAIR10	Chr2	18833121	18833148	27	AT2G45720	-216	1
CNS_15744	TAIR10	Chr2	18833321	18833350	29	AT2G45720	-14	1
CNS_11073	TAIR10	Chr2	18833321	18833398	77	AT2G45720	0	1
CNS_33513	TAIR10	Chr2	18833573	18833605	32	AT2G45720	0	1
CNS_65386	TAIR10	Chr2	18833573	18833605	32	AT2G45720	0	1
CNS_27139	TAIR10	Chr2	18833699	18833744	45	AT2G45720	0	1
CNS_19844	TAIR10	Chr2	18834104	18834133	29	AT2G45720	0	1
CNS_28917	TAIR10	Chr2	18834104	18834133	29	AT2G45720	0	1
CNS_28936	TAIR10	Chr2	18834234	18834285	51	AT2G45720	0	1
CNS_52820	TAIR10	Chr2	18834234	18834285	51	AT2G45720	0	1
CNS_11879	TAIR10	Chr2	18836170	18836195	25	AT2G45720	0	1
CNS_22273	TAIR10	Chr2	18836170	18836195	25	AT2G45720	0	1
CNS_21809	TAIR10	Chr2	18841890	18841931	41	AT2G45740	489	1
CNS_35260	TAIR10	Chr2	18842237	18842263	26	AT2G45750	-276	1
CNS_17301	TAIR10	Chr2	18842356	18842417	61	AT2G45750	-122	1
CNS_62382	TAIR10	Chr2	18842509	18842532	23	AT2G45750	-7	1
CNS_44743	TAIR10	Chr2	18843343	18843366	23	AT2G45750	0	1
CNS_53033	TAIR10	Chr2	18843343	18843367	24	AT2G45750	0	1
CNS_12635	TAIR10	Chr2	18843704	18843728	24	AT2G45750	0	1
CNS_35216	TAIR10	Chr2	18848181	18848251	70	AT2G45760	-362	1
CNS_53335	TAIR10	Chr2	18848983	18849038	55	AT2G45760	-1164	1
CNS_23737	TAIR10	Chr2	18849551	18849615	64	AT2G45760	-1732	1
CNS_20433	TAIR10	Chr2	18851789	18851818	29	AT2G45770	0	1
CNS_51068	TAIR10	Chr2	18852354	18852390	36	AT2G45770	0	1
CNS_31194	TAIR10	Chr2	18852684	18852706	22	AT2G45770	0	1
CNS_43444	TAIR10	Chr2	18853541	18853566	25	AT2G45770	0	1
CNS_8053	TAIR10	Chr2	18855804	18855827	23	AT2G45790	0	1
CNS_62012	TAIR10	Chr2	18856772	18856806	34	AT2G45790	0	1
CNS_20373	TAIR10	Chr2	18859179	18859232	53	AT2G45800	0	1
CNS_7728	TAIR10	Chr2	18859521	18859541	20	AT2G45800	-334	1
CNS_40943	TAIR10	Chr2	18864006	18864045	39	AT2G45820	0	1
CNS_42263	TAIR10	Chr2	18864667	18864875	208	AT2G45820	0	1
CNS_7222	TAIR10	Chr2	18865456	18865485	29	AT2G45820	-767	1
CNS_894	TAIR10	Chr2	18871844	18871880	36	AT2G45850	0	1
CNS_898	TAIR10	Chr2	18872885	18872932	47	AT2G45850	0	1
CNS_893	TAIR10	Chr2	18873831	18873910	79	AT2G45850	0	1
CNS_896	TAIR10	Chr2	18874344	18874365	21	AT2G45850	-374	1
CNS_43876	TAIR10	Chr2	18878589	18878627	38	AT2G45880	0	1
CNS_41259	TAIR10	Chr2	18879976	18880013	37	AT2G45880	0	1
CNS_18929	TAIR10	Chr2	18880263	18880289	26	AT2G45880	0	1
CNS_52642	TAIR10	Chr2	18880621	18880647	26	AT2G45880	0	1
CNS_55749	TAIR10	Chr2	18880730	18880767	37	AT2G45880	0	1
CNS_21077	TAIR10	Chr2	18880789	18880813	24	AT2G45880	0	1
CNS_23350	TAIR10	Chr2	18882255	18882282	27	AT2G45880	0	1
CNS_35976	TAIR10	Chr2	18882501	18882595	94	AT2G45880	0	1
CNS_17544	TAIR10	Chr2	18882713	18882736	23	AT2G45880	-137	1
CNS_25222	TAIR10	Chr2	18882744	18882842	98	AT2G45890	-631	1
CNS_32801	TAIR10	Chr2	18883316	18883381	65	AT2G45890	-92	1
CNS_30299	TAIR10	Chr2	18885740	18885777	37	AT2G45900	292	1
CNS_35765	TAIR10	Chr2	18885772	18885795	23	AT2G45890	208	1
CNS_11231	TAIR10	Chr2	18885887	18885926	39	AT2G45900	143	1
CNS_33357	TAIR10	Chr2	18886685	18886710	25	AT2G45900	0	1
CNS_47493	TAIR10	Chr2	18888830	18888850	20	AT2G45900	-158	1
CNS_52452	TAIR10	Chr2	18889088	18889155	67	AT2G45900	-416	1
CNS_11450	TAIR10	Chr2	18889483	18889507	24	AT2G45900	-811	1
CNS_21608	TAIR10	Chr2	18890142	18890172	30	AT2G45900	-1470	1
CNS_53504	TAIR10	Chr2	18891683	18891719	36	AT2G45910	-2355	1
CNS_52961	TAIR10	Chr2	18891797	18891849	52	AT2G45910	-2225	1
CNS_30136	TAIR10	Chr2	18892788	18892854	66	AT2G45910	-1220	1
CNS_64825	TAIR10	Chr2	18892901	18892926	25	AT2G45910	-1148	1
CNS_49665	TAIR10	Chr2	18893078	18893134	56	AT2G45910	-940	1
CNS_17871	TAIR10	Chr2	18893829	18893862	33	AT2G45910	-212	1
CNS_64822	TAIR10	Chr2	18894028	18894085	57	AT2G45910	0	1
CNS_62529	TAIR10	Chr2	18894350	18894436	86	AT2G45910	0	1
CNS_27666	TAIR10	Chr2	18894486	18894508	22	AT2G45910	0	1
CNS_58450	TAIR10	Chr2	18895504	18895550	46	AT2G45910	0	1
CNS_9274	TAIR10	Chr2	18895969	18896013	44	AT2G45910	0	1
CNS_54366	TAIR10	Chr2	18897071	18897111	40	AT2G45910	0	1
CNS_48054	TAIR10	Chr2	18898406	18898438	32	AT2G45910	0	1
CNS_4000	TAIR10	Chr2	18898507	18898551	44	AT2G45910	0	1
CNS_55477	TAIR10	Chr2	18901363	18901382	19	AT2G45930	10	1
CNS_38027	TAIR10	Chr2	18904442	18904477	35	AT2G45950	0	1
CNS_34357	TAIR10	Chr2	18905490	18905519	29	AT2G45950	0	1
CNS_21723	TAIR10	Chr2	18905699	18905735	36	AT2G45950	0	1
CNS_20005	TAIR10	Chr2	18905812	18905862	50	AT2G45950	0	1
CNS_34860	TAIR10	Chr2	18907014	18907050	36	AT2G45950	0	1
CNS_24540	TAIR10	Chr2	18907065	18907093	28	AT2G45950	0	1
CNS_25216	TAIR10	Chr2	18907171	18907248	77	AT2G45950	0	1
CNS_16513	TAIR10	Chr2	18907269	18907307	38	AT2G45950	0	1
CNS_62456	TAIR10	Chr2	18907873	18907940	67	AT2G45950	-61	1
CNS_48575	TAIR10	Chr2	18908412	18908490	78	AT2G45950	-600	1
CNS_36559	TAIR10	Chr2	18908524	18908631	107	AT2G45950	-712	1
CNS_10638	TAIR10	Chr2	18909282	18909303	21	AT2G45960	-992	1
CNS_45154	TAIR10	Chr2	18909963	18910041	78	AT2G45960	-254	1
CNS_22640	TAIR10	Chr2	18911347	18911374	27	AT2G45960	0	1
CNS_52691	TAIR10	Chr2	18911820	18911844	24	AT2G45960	0	1
CNS_8957	TAIR10	Chr2	18911937	18911966	29	AT2G45960	0	1
CNS_18849	TAIR10	Chr2	18912376	18912402	26	AT2G45970	0	1
CNS_62495	TAIR10	Chr2	18914237	18914267	30	AT2G45970	0	1
CNS_5163	TAIR10	Chr2	18914533	18914554	21	AT2G45970	0	1
CNS_41458	TAIR10	Chr2	18914660	18914696	36	AT2G45970	0	1
CNS_28942	TAIR10	Chr2	18914847	18914883	36	AT2G45970	-110	1
CNS_9001	TAIR10	Chr2	18915350	18915422	72	AT2G45970	-613	1
CNS_10107	TAIR10	Chr2	18916204	18916256	52	AT2G45980	1096	1
CNS_26388	TAIR10	Chr2	18916289	18916314	25	AT2G45980	1038	1
CNS_45173	TAIR10	Chr2	18916685	18916719	34	AT2G45980	633	1
CNS_27974	TAIR10	Chr2	18916749	18916774	25	AT2G45980	578	1
CNS_46747	TAIR10	Chr2	18916830	18916863	33	AT2G45980	489	1
CNS_5656	TAIR10	Chr2	18919092	18919128	36	AT2G45980	0	1
CNS_16708	TAIR10	Chr2	18919287	18919312	25	AT2G45990	-4	1
CNS_32523	TAIR10	Chr2	18919338	18919363	25	AT2G45990	0	1
CNS_12164	TAIR10	Chr2	18919722	18919788	66	AT2G45990	0	1
CNS_33700	TAIR10	Chr2	18920715	18920741	26	AT2G45990	0	1
CNS_50836	TAIR10	Chr2	18922261	18922297	36	AT2G46000	-84	1
CNS_55480	TAIR10	Chr2	18926565	18926615	50	AT2G46020	0	1
CNS_42015	TAIR10	Chr2	18926839	18926899	60	AT2G46020	0	1
CNS_15758	TAIR10	Chr2	18927268	18927292	24	AT2G46020	0	1
CNS_32942	TAIR10	Chr2	18927606	18927630	24	AT2G46020	0	1
CNS_40742	TAIR10	Chr2	18931848	18931890	42	AT2G46020	0	1
CNS_58268	TAIR10	Chr2	18932029	18932050	21	AT2G46030	0	1
CNS_32362	TAIR10	Chr2	18932118	18932153	35	AT2G46030	0	1
CNS_36311	TAIR10	Chr2	18935429	18935487	58	AT2G46040	0	1
CNS_19871	TAIR10	Chr2	18935515	18935555	40	AT2G46040	0	1
CNS_13809	TAIR10	Chr2	18935585	18935615	30	AT2G46040	0	1
CNS_36648	TAIR10	Chr2	18937813	18937855	42	AT2G46040	0	1
CNS_51442	TAIR10	Chr2	18938137	18938205	68	AT2G46040	0	1
CNS_13358	TAIR10	Chr2	18938461	18938496	35	AT2G46040	-16	1
CNS_46740	TAIR10	Chr2	18938808	18938838	30	AT2G46040	-363	1
CNS_58818	TAIR10	Chr2	18941166	18941215	49	AT2G46060	0	1
CNS_7807	TAIR10	Chr2	18941961	18942005	44	AT2G46060	0	1
CNS_13291	TAIR10	Chr2	18942233	18942253	20	AT2G46060	0	1
CNS_48041	TAIR10	Chr2	18945013	18945043	30	AT2G46060	0	1
CNS_14172	TAIR10	Chr2	18945333	18945359	26	AT2G46060	-236	1
CNS_60570	TAIR10	Chr2	18948112	18948144	32	AT2G46080	0	1
CNS_12422	TAIR10	Chr2	18948202	18948228	26	AT2G46080	0	1
CNS_34165	TAIR10	Chr2	18949520	18949551	31	AT2G46080	0	1
CNS_20529	TAIR10	Chr2	18949872	18949918	46	AT2G46080	0	1
CNS_6275	TAIR10	Chr2	18950841	18950890	49	AT2G46090	0	1
CNS_6521	TAIR10	Chr2	18951977	18952005	28	AT2G46090	0	1
CNS_59797	TAIR10	Chr2	18953224	18953244	20	AT2G46090	0	1
CNS_2683	TAIR10	Chr2	18957147	18957167	20	AT2G46130	-59	1
CNS_5615	TAIR10	Chr2	18958882	18958918	36	AT2G46140	-160	1
CNS_6826	TAIR10	Chr2	18961042	18961063	21	AT2G46150	-340	1
CNS_20200	TAIR10	Chr2	18964872	18964903	31	AT2G46170	-410	1
CNS_43913	TAIR10	Chr2	18965231	18965261	30	AT2G46170	-52	1
CNS_3433	TAIR10	Chr2	18965690	18965714	24	AT2G46170	0	1
CNS_62148	TAIR10	Chr2	18969426	18969451	25	AT2G46180	0	1
CNS_20919	TAIR10	Chr2	18969567	18969621	54	AT2G46180	0	1
CNS_45044	TAIR10	Chr2	18970209	18970237	28	AT2G46180	0	1
CNS_45213	TAIR10	Chr2	18970552	18970579	27	AT2G46180	0	1
CNS_55247	TAIR10	Chr2	18973230	18973254	24	AT2G46192	-53	1
CNS_54922	TAIR10	Chr2	18979345	18979395	50	AT2G46220	-76	1
CNS_51047	TAIR10	Chr2	18979462	18979488	26	AT2G46220	0	1
CNS_10408	TAIR10	Chr2	18979513	18979549	36	AT2G46220	0	1
CNS_49746	TAIR10	Chr2	18981356	18981386	30	AT2G46225	-525	1
CNS_25290	TAIR10	Chr2	18981390	18981420	30	AT2G46225	-491	1
CNS_3800	TAIR10	Chr2	18981689	18981723	34	AT2G46225	-188	1
CNS_23242	TAIR10	Chr2	18981856	18981886	30	AT2G46225	-25	1
CNS_27803	TAIR10	Chr2	18982003	18982047	44	AT2G46225	0	1
CNS_39477	TAIR10	Chr2	18984152	18984173	21	AT2G46225	0	1
CNS_33635	TAIR10	Chr2	18986112	18986165	53	AT2G46240	0	1
CNS_36125	TAIR10	Chr2	18990619	18990660	41	AT2G46250	-511	1
CNS_15608	TAIR10	Chr2	18991008	18991087	79	AT2G46250	-84	1
CNS_56387	TAIR10	Chr2	18991719	18991809	90	AT2G46250	0	1
CNS_20787	TAIR10	Chr2	18993593	18993636	43	AT2G46250	268	1
CNS_31307	TAIR10	Chr2	18995900	18995947	47	AT2G46260	-21	1
CNS_7991	TAIR10	Chr2	18998865	18998945	80	AT2G46260	234	1
CNS_6152	TAIR10	Chr2	18999332	18999371	39	AT2G46260	701	1
CNS_25353	TAIR10	Chr2	18999456	18999495	39	AT2G46270	-696	1
CNS_48298	TAIR10	Chr2	18999584	18999641	57	AT2G46270	-550	1
CNS_61853	TAIR10	Chr2	18999691	18999739	48	AT2G46270	-452	1
CNS_27061	TAIR10	Chr2	19000036	19000089	53	AT2G46270	-102	1
CNS_2924	TAIR10	Chr2	19000100	19000207	107	AT2G46270	0	1
CNS_7724	TAIR10	Chr2	19010294	19010336	42	AT2G46300	738	1
CNS_44551	TAIR10	Chr2	19012679	19012700	21	AT2G46310	0	1
CNS_62563	TAIR10	Chr2	19012787	19012822	35	AT2G46310	0	1
CNS_19898	TAIR10	Chr2	19013498	19013549	51	AT2G46310	643	1
CNS_24470	TAIR10	Chr2	19013608	19013663	55	AT2G46310	753	1
CNS_22511	TAIR10	Chr2	19013816	19013855	39	AT2G46310	961	1
CNS_38594	TAIR10	Chr2	19014018	19014145	127	AT2G46310	1163	1
CNS_22908	TAIR10	Chr2	19014165	19014189	24	AT2G46310	1310	1
CNS_56663	TAIR10	Chr2	19014780	19014857	77	AT2G46320	-956	1
CNS_19388	TAIR10	Chr2	19014877	19014924	47	AT2G46320	-889	1
CNS_38380	TAIR10	Chr2	19015377	19015400	23	AT2G46320	-413	1
CNS_13083	TAIR10	Chr2	19015634	19015666	32	AT2G46320	-147	1
CNS_38809	TAIR10	Chr2	19016178	19016199	21	AT2G46320	0	1
CNS_45404	TAIR10	Chr2	19016563	19016595	32	AT2G46320	0	1
CNS_49821	TAIR10	Chr2	19016856	19016933	77	AT2G46320	0	1
CNS_19552	TAIR10	Chr2	19019283	19019335	52	AT2G46330	-30	1
CNS_5882	TAIR10	Chr2	19019494	19019533	39	AT2G46330	-241	1
CNS_36780	TAIR10	Chr2	19020182	19020212	30	AT2G46330	-929	1
CNS_23012	TAIR10	Chr2	19020606	19020682	76	AT2G46330	-1353	1
CNS_46376	TAIR10	Chr2	19020741	19020767	26	AT2G46340	1406	1
CNS_38063	TAIR10	Chr2	19021293	19021334	41	AT2G46340	839	1
CNS_31704	TAIR10	Chr2	19021351	19021378	27	AT2G46340	795	1
CNS_49792	TAIR10	Chr2	19023705	19023725	20	AT2G46340	0	1
CNS_4529	TAIR10	Chr2	19023861	19023881	20	AT2G46340	0	1
CNS_60277	TAIR10	Chr2	19025130	19025167	37	AT2G46340	0	1
CNS_35588	TAIR10	Chr2	19027287	19027308	21	AT2G46340	0	1
CNS_59585	TAIR10	Chr2	19027615	19027660	45	AT2G46340	-204	1
CNS_30668	TAIR10	Chr2	19027783	19027804	21	AT2G46340	-372	1
CNS_57062	TAIR10	Chr2	19027819	19027921	102	AT2G46340	-408	1
CNS_10332	TAIR10	Chr2	19031094	19031115	21	AT2G46360	2081	1
CNS_45591	TAIR10	Chr2	19031805	19031832	27	AT2G46370	-1909	1
CNS_62851	TAIR10	Chr2	19033863	19033883	20	AT2G46370	0	1
CNS_20100	TAIR10	Chr2	19033970	19033997	27	AT2G46370	0	1
CNS_19183	TAIR10	Chr2	19034044	19034068	24	AT2G46370	0	1
CNS_26272	TAIR10	Chr2	19038742	19038763	21	AT2G46375	365	1
CNS_56693	TAIR10	Chr2	19044961	19045007	46	AT2G46400	-137	1
CNS_61962	TAIR10	Chr2	19045832	19045871	39	AT2G46400	-1008	1
CNS_24043	TAIR10	Chr2	19048045	19048070	25	AT2G46410	1102	1
CNS_56609	TAIR10	Chr2	19048090	19048158	68	AT2G46410	1014	1
CNS_56839	TAIR10	Chr2	19050569	19050598	29	AT2G46410	-230	1
CNS_11794	TAIR10	Chr2	19050872	19050907	35	AT2G46410	-533	1
CNS_63260	TAIR10	Chr2	19050958	19051044	86	AT2G46410	-619	1
CNS_49240	TAIR10	Chr2	19052003	19052077	74	AT2G46420	-1609	1
CNS_28960	TAIR10	Chr2	19052247	19052293	46	AT2G46420	-1393	1
CNS_48992	TAIR10	Chr2	19054635	19054778	143	AT2G46420	0	1
CNS_23713	TAIR10	Chr2	19055816	19055839	23	AT2G46420	0	1
CNS_58923	TAIR10	Chr2	19057898	19057940	42	AT2G46430	-190	1
CNS_62884	TAIR10	Chr2	19073629	19073677	48	AT2G46470	0	1
CNS_32804	TAIR10	Chr2	19073847	19073868	21	AT2G46470	0	1
CNS_38935	TAIR10	Chr2	19088649	19088677	28	AT2G46500	0	1
CNS_19781	TAIR10	Chr2	19088880	19088899	19	AT2G46500	0	1
CNS_64449	TAIR10	Chr2	19088959	19088980	21	AT2G46500	0	1
CNS_906	TAIR10	Chr2	19093089	19093117	28	AT2G46510	0	1
CNS_905	TAIR10	Chr2	19093350	19093371	21	AT2G46510	-37	1
CNS_901	TAIR10	Chr2	19093870	19093923	53	AT2G46510	-557	1
CNS_904	TAIR10	Chr2	19094036	19094067	31	AT2G46510	-723	1
CNS_14535	TAIR10	Chr2	19095024	19095105	81	AT2G46520	-1663	1
CNS_51397	TAIR10	Chr2	19095135	19095171	36	AT2G46520	-1597	1
CNS_58980	TAIR10	Chr2	19095892	19095914	22	AT2G46520	-854	1
CNS_58183	TAIR10	Chr2	19100123	19100155	32	AT2G46520	0	1
CNS_37729	TAIR10	Chr2	19100547	19100572	25	AT2G46520	277	1
CNS_48591	TAIR10	Chr2	19100580	19100611	31	AT2G46520	310	1
CNS_33432	TAIR10	Chr2	19100892	19100947	55	AT2G46520	622	1
CNS_43809	TAIR10	Chr2	19101112	19101153	41	AT2G46520	842	1
CNS_61362	TAIR10	Chr2	19101625	19101721	96	AT2G46520	1355	1
CNS_16259	TAIR10	Chr2	19102855	19102943	88	AT2G46530	-1722	1
CNS_11029	TAIR10	Chr2	19103346	19103381	35	AT2G46530	-1284	1
CNS_49103	TAIR10	Chr2	19103372	19103431	59	AT2G46530	-1234	1
CNS_40159	TAIR10	Chr2	19103567	19103612	45	AT2G46530	-1053	1
CNS_11993	TAIR10	Chr2	19103637	19103659	22	AT2G46530	-1006	1
CNS_20419	TAIR10	Chr2	19104174	19104198	24	AT2G46530	-467	1
CNS_21818	TAIR10	Chr2	19104597	19104688	91	AT2G46530	0	1
CNS_58841	TAIR10	Chr2	19104785	19104814	29	AT2G46530	0	1
CNS_54290	TAIR10	Chr2	19108193	19108226	33	AT2G46530	0	1
CNS_64500	TAIR10	Chr2	19108627	19108675	48	AT2G46530	298	1
CNS_17915	TAIR10	Chr2	19108943	19108973	30	AT2G46530	614	1
CNS_46507	TAIR10	Chr2	19109217	19109251	34	AT2G46535	-369	1
CNS_47949	TAIR10	Chr2	19109467	19109531	64	AT2G46535	-89	1
CNS_4117	TAIR10	Chr2	19110222	19110245	23	AT2G46535	0	1
CNS_47941	TAIR10	Chr2	19110387	19110413	26	AT2G46535	0	1
CNS_16609	TAIR10	Chr2	19114248	19114322	74	AT2G46550	-23	1
CNS_26913	TAIR10	Chr2	19114362	19114381	19	AT2G46550	-137	1
CNS_45509	TAIR10	Chr2	19114721	19114760	39	AT2G46550	-496	1
CNS_33829	TAIR10	Chr2	19114826	19114850	24	AT2G46560	521	1
CNS_45232	TAIR10	Chr2	19116952	19116971	19	AT2G46560	0	1
CNS_22003	TAIR10	Chr2	19117620	19117663	43	AT2G46560	0	1
CNS_60823	TAIR10	Chr2	19117697	19117716	19	AT2G46560	0	1
CNS_49359	TAIR10	Chr2	19119440	19119545	105	AT2G46560	0	1
CNS_15344	TAIR10	Chr2	19120085	19120213	128	AT2G46560	0	1
CNS_41514	TAIR10	Chr2	19120467	19120517	50	AT2G46560	0	1
CNS_24451	TAIR10	Chr2	19121113	19121147	34	AT2G46560	0	1
CNS_25003	TAIR10	Chr2	19121259	19121293	34	AT2G46560	0	1
CNS_57318	TAIR10	Chr2	19121524	19121623	99	AT2G46560	0	1
CNS_54026	TAIR10	Chr2	19125170	19125189	19	AT2G46560	0	1
CNS_47515	TAIR10	Chr2	19126273	19126322	49	AT2G46567	319	1
CNS_33945	TAIR10	Chr2	19126402	19126478	76	AT2G46570	-394	1
CNS_40007	TAIR10	Chr2	19126568	19126614	46	AT2G46570	-258	1
CNS_39401	TAIR10	Chr2	19129197	19129241	44	AT2G46580	0	1
CNS_35119	TAIR10	Chr2	19131100	19131160	60	AT2G46580	-507	1
CNS_39037	TAIR10	Chr2	19131165	19131223	58	AT2G46590	-1817	1
CNS_27415	TAIR10	Chr2	19131239	19131270	31	AT2G46580	-646	1
CNS_62300	TAIR10	Chr2	19133081	19133122	41	AT2G46590	0	1
CNS_15360	TAIR10	Chr2	19135180	19135204	24	AT2G46590	0	1
CNS_52432	TAIR10	Chr2	19135250	19135279	29	AT2G46590	0	1
CNS_4169	TAIR10	Chr2	19135813	19135847	34	AT2G46600	-172	1
CNS_52099	TAIR10	Chr2	19136525	19136546	21	AT2G46600	0	1
CNS_32905	TAIR10	Chr2	19137491	19137510	19	AT2G46610	0	1
CNS_15650	TAIR10	Chr2	19137859	19137899	40	AT2G46610	0	1
CNS_8848	TAIR10	Chr2	19137934	19137998	64	AT2G46610	0	1
CNS_24590	TAIR10	Chr2	19138037	19138077	40	AT2G46610	0	1
CNS_26485	TAIR10	Chr2	19138087	19138202	115	AT2G46610	0	1
CNS_10162	TAIR10	Chr2	19138533	19138578	45	AT2G46610	0	1
CNS_13803	TAIR10	Chr2	19138758	19138777	19	AT2G46610	0	1
CNS_42431	TAIR10	Chr2	19141500	19141538	38	AT2G46620	-755	1
CNS_15248	TAIR10	Chr2	19141557	19141587	30	AT2G46620	-812	1
CNS_52176	TAIR10	Chr2	19141689	19141719	30	AT2G46620	-944	1
CNS_45405	TAIR10	Chr2	19141830	19141870	40	AT2G46620	-1085	1
CNS_59979	TAIR10	Chr2	19142618	19142654	36	AT2G46630	-2875	1
CNS_36589	TAIR10	Chr2	19144713	19144742	29	AT2G46630	-787	1
CNS_16231	TAIR10	Chr2	19144810	19144839	29	AT2G46630	-690	1
CNS_30280	TAIR10	Chr2	19145284	19145324	40	AT2G46630	-205	1
CNS_33437	TAIR10	Chr2	19147693	19147717	24	AT2G46660	5611	1
CNS_52992	TAIR10	Chr2	19148513	19148584	71	AT2G46640	-78	1
CNS_21324	TAIR10	Chr2	19148586	19148611	25	AT2G46640	-51	1
CNS_31453	TAIR10	Chr2	19150763	19150797	34	AT2G46640	0	1
CNS_43041	TAIR10	Chr2	19153522	19153547	25	AT2G46660	0	1
CNS_27574	TAIR10	Chr2	19155819	19155888	69	AT2G46660	-332	1
CNS_37971	TAIR10	Chr2	19155910	19155955	45	AT2G46660	-423	1
CNS_7137	TAIR10	Chr2	19156130	19156156	26	AT2G46660	-643	1
CNS_10132	TAIR10	Chr2	19156210	19156258	48	AT2G46660	-723	1
CNS_41157	TAIR10	Chr2	19156314	19156372	58	AT2G46660	-827	1
CNS_40201	TAIR10	Chr2	19156966	19157008	42	AT2G46662	894	1
CNS_14655	TAIR10	Chr2	19157022	19157048	26	AT2G46662	854	1
CNS_36042	TAIR10	Chr2	19157069	19157117	48	AT2G46662	785	1
CNS_19497	TAIR10	Chr2	19157213	19157248	35	AT2G46662	654	1
CNS_32223	TAIR10	Chr2	19158204	19158254	50	AT2G46662	-164	1
CNS_4406	TAIR10	Chr2	19158314	19158341	27	AT2G46662	-274	1
CNS_2666	TAIR10	Chr2	19158464	19158503	39	AT2G46662	-424	1
CNS_12008	TAIR10	Chr2	19161153	19161175	22	AT2G46662	-3113	1
CNS_5776	TAIR10	Chr2	19161274	19161294	20	AT2G46670	3120	1
CNS_24527	TAIR10	Chr2	19165448	19165506	58	AT2G46680	0	1
CNS_44575	TAIR10	Chr2	19166860	19166893	33	AT2G46680	0	1
CNS_26016	TAIR10	Chr2	19166997	19167136	139	AT2G46680	-50	1
CNS_20186	TAIR10	Chr2	19168389	19168414	25	AT2G46680	-1442	1
CNS_46252	TAIR10	Chr2	19168829	19168914	85	AT2G46680	-1882	1
CNS_3998	TAIR10	Chr2	19169662	19169684	22	AT2G46680	-2715	1
CNS_41895	TAIR10	Chr2	19169742	19169827	85	AT2G46680	-2795	1
CNS_39984	TAIR10	Chr2	19171212	19171262	50	AT2G46680	-4265	1
CNS_13877	TAIR10	Chr2	19172713	19172733	20	AT2G46680	-5766	1
CNS_10641	TAIR10	Chr2	19172929	19172953	24	AT2G46680	-5982	1
CNS_19806	TAIR10	Chr2	19173512	19173572	60	AT2G46680	-6565	1
CNS_39027	TAIR10	Chr2	19173850	19173879	29	AT2G46685	-2247	1
CNS_22994	TAIR10	Chr2	19173908	19173937	29	AT2G46685	-2189	1
CNS_7394	TAIR10	Chr2	19173952	19174015	63	AT2G46685	-2111	1
CNS_22163	TAIR10	Chr2	19174881	19174905	24	AT2G46685	-1221	1
CNS_20646	TAIR10	Chr2	19174937	19174977	40	AT2G46685	-1149	1
CNS_7065	TAIR10	Chr2	19175854	19175876	22	AT2G46685	-250	1
CNS_21449	TAIR10	Chr2	19176099	19176125	26	AT2G46685	-1	1
CNS_12239	TAIR10	Chr2	19176592	19176612	20	AT2G46685	333	1
CNS_61949	TAIR10	Chr2	19176876	19176898	22	AT2G46685	617	1
CNS_39956	TAIR10	Chr2	19178833	19178894	61	AT2G46690	-1836	1
CNS_51062	TAIR10	Chr2	19179276	19179332	56	AT2G46690	-1398	1
CNS_26891	TAIR10	Chr2	19179494	19179558	64	AT2G46690	-1172	1
CNS_65443	TAIR10	Chr2	19179887	19179923	36	AT2G46690	-807	1
CNS_30427	TAIR10	Chr2	19179963	19179988	25	AT2G46690	-742	1
CNS_25447	TAIR10	Chr2	19180722	19180786	64	AT2G46690	0	1
CNS_28096	TAIR10	Chr2	19182323	19182345	22	AT2G46700	325	1
CNS_13430	TAIR10	Chr2	19182378	19182408	30	AT2G46700	262	1
CNS_55834	TAIR10	Chr2	19187049	19187076	27	AT2G46700	-473	1
CNS_4550	TAIR10	Chr2	19187122	19187143	21	AT2G46700	-546	1
CNS_62646	TAIR10	Chr2	19187227	19187248	21	AT2G46700	-651	1
CNS_54175	TAIR10	Chr2	19187311	19187329	18	AT2G46700	-735	1
CNS_3129	TAIR10	Chr2	19187995	19188036	41	AT2G46700	-1419	1
CNS_57892	TAIR10	Chr2	19189261	19189296	35	AT2G46710	-2639	1
CNS_20605	TAIR10	Chr2	19189309	19189363	54	AT2G46710	-2572	1
CNS_16789	TAIR10	Chr2	19189594	19189615	21	AT2G46710	-2320	1
CNS_38347	TAIR10	Chr2	19190648	19190734	86	AT2G46710	-1201	1
CNS_51831	TAIR10	Chr2	19190983	19191008	25	AT2G46710	-927	1
CNS_59333	TAIR10	Chr2	19191017	19191048	31	AT2G46710	-887	1
CNS_3801	TAIR10	Chr2	19191386	19191423	37	AT2G46710	-512	1
CNS_15466	TAIR10	Chr2	19191621	19191712	91	AT2G46710	-223	1
CNS_17166	TAIR10	Chr2	19191841	19191868	27	AT2G46710	-67	1
CNS_29385	TAIR10	Chr2	19191982	19192022	40	AT2G46710	0	1
CNS_59450	TAIR10	Chr2	19192735	19192763	28	AT2G46710	0	1
CNS_19073	TAIR10	Chr2	19193800	19193841	41	AT2G46710	0	1
CNS_8370	TAIR10	Chr2	19215240	19215281	41	AT2G46760	-76	1
CNS_54137	TAIR10	Chr2	19217154	19217184	30	AT2G46760	-1990	1
CNS_35139	TAIR10	Chr2	19217230	19217248	18	AT2G46760	-2066	1
CNS_11953	TAIR10	Chr2	19217389	19217422	33	AT2G46760	-2225	1
CNS_35418	TAIR10	Chr2	19217756	19217774	18	AT2G46760	-2592	1
CNS_47357	TAIR10	Chr2	19217794	19217824	30	AT2G46760	-2630	1
CNS_62604	TAIR10	Chr2	19218583	19218624	41	AT2G46770	2103	1
CNS_18804	TAIR10	Chr2	19220654	19220674	20	AT2G46770	53	1
CNS_21178	TAIR10	Chr2	19222460	19222491	31	AT2G46770	0	1
CNS_7289	TAIR10	Chr2	19222975	19222998	23	AT2G46770	-61	1
CNS_36701	TAIR10	Chr2	19224542	19224656	114	AT2G46770	-1628	1
CNS_54911	TAIR10	Chr2	19227431	19227499	68	AT2G46770	-4517	1
CNS_10490	TAIR10	Chr2	19227599	19227680	81	AT2G46770	-4685	1
CNS_58978	TAIR10	Chr2	19227760	19227846	86	AT2G46770	-4846	1
CNS_42122	TAIR10	Chr2	19228510	19228539	29	AT2G46770	-5596	1
CNS_54732	TAIR10	Chr2	19228809	19228851	42	AT2G46780	-442	1
CNS_22099	TAIR10	Chr2	19237713	19237743	30	AT2G46800	0	1
CNS_10357	TAIR10	Chr2	19237895	19237949	54	AT2G46800	0	1
CNS_29142	TAIR10	Chr2	19240813	19240834	21	AT2G46810	0	1
CNS_60225	TAIR10	Chr2	19245501	19245542	41	AT2G46830	-130	1
CNS_47492	TAIR10	Chr2	19245621	19245645	24	AT2G46830	-27	1
CNS_20269	TAIR10	Chr2	19245671	19245697	26	AT2G46830	0	1
CNS_17536	TAIR10	Chr2	19248816	19248876	60	AT2G46830	0	1
CNS_58483	TAIR10	Chr2	19250481	19250535	54	AT2G46850	-531	1
CNS_39617	TAIR10	Chr2	19250661	19250754	93	AT2G46850	-312	1
CNS_42708	TAIR10	Chr2	19250796	19250838	42	AT2G46850	-228	1
CNS_40515	TAIR10	Chr2	19255102	19255128	26	AT2G46860	0	1
CNS_34642	TAIR10	Chr2	19255682	19255702	20	AT2G46840	-5775	1
CNS_25943	TAIR10	Chr2	19255864	19255919	55	AT2G46840	-5957	1
CNS_42034	TAIR10	Chr2	19256074	19256159	85	AT2G46840	-6167	1
CNS_38830	TAIR10	Chr2	19256609	19256637	28	AT2G46840	-6702	1
CNS_8881	TAIR10	Chr2	19256710	19256741	31	AT2G46840	-6803	1
CNS_59988	TAIR10	Chr2	19256798	19256823	25	AT2G46840	-6891	1
CNS_35056	TAIR10	Chr2	19257232	19257261	29	AT2G46880	7312	1
CNS_41465	TAIR10	Chr2	19257830	19257909	79	AT2G46880	6664	1
CNS_910	TAIR10	Chr2	19258360	19258437	77	AT2G46870	-2481	1
CNS_907	TAIR10	Chr2	19258947	19258972	25	AT2G46870	-1946	1
CNS_913	TAIR10	Chr2	19258994	19259040	46	AT2G46870	-1878	1
CNS_912	TAIR10	Chr2	19260419	19260450	31	AT2G46870	-468	1
CNS_916	TAIR10	Chr2	19260684	19260706	22	AT2G46870	-212	1
CNS_915	TAIR10	Chr2	19260828	19260928	100	AT2G46870	0	1
CNS_919	TAIR10	Chr2	19262491	19262511	20	AT2G46880	2062	1
CNS_917	TAIR10	Chr2	19262560	19262626	66	AT2G46870	158	1
CNS_914	TAIR10	Chr2	19262647	19262739	92	AT2G46870	245	1
CNS_911	TAIR10	Chr2	19262825	19262885	60	AT2G46870	423	1
CNS_924	TAIR10	Chr2	19266812	19266877	65	AT2G46890	0	1
CNS_920	TAIR10	Chr2	19267384	19267405	21	AT2G46890	0	1
CNS_923	TAIR10	Chr2	19268221	19268306	85	AT2G46890	-53	1
CNS_43414	TAIR10	Chr2	19269232	19269252	20	AT2G46900	-306	1
CNS_26220	TAIR10	Chr2	19269278	19269319	41	AT2G46900	-239	1
CNS_61050	TAIR10	Chr2	19269607	19269630	23	AT2G46900	0	1
CNS_5677	TAIR10	Chr2	19272204	19272225	21	AT2G46900	11	1
CNS_9582	TAIR10	Chr2	19272311	19272332	21	AT2G46910	0	1
CNS_29603	TAIR10	Chr2	19273678	19273724	46	AT2G46910	0	1
CNS_16794	TAIR10	Chr2	19274183	19274223	40	AT2G46915	0	1
CNS_27863	TAIR10	Chr2	19275162	19275187	25	AT2G46915	0	1
CNS_38965	TAIR10	Chr2	19275666	19275687	21	AT2G46915	0	1
CNS_28360	TAIR10	Chr2	19276561	19276589	28	AT2G46915	0	1
CNS_14421	TAIR10	Chr2	19277730	19277782	52	AT2G46915	0	1
CNS_32234	TAIR10	Chr2	19282059	19282100	41	AT2G46930	-1419	1
CNS_5813	TAIR10	Chr2	19282111	19282154	43	AT2G46930	-1365	1
CNS_53042	TAIR10	Chr2	19282246	19282310	64	AT2G46930	-1209	1
CNS_27060	TAIR10	Chr2	19282518	19282560	42	AT2G46930	-959	1
CNS_7824	TAIR10	Chr2	19282599	19282628	29	AT2G46930	-891	1
CNS_53467	TAIR10	Chr2	19282657	19282692	35	AT2G46930	-827	1
CNS_2815	TAIR10	Chr2	19283090	19283127	37	AT2G46930	-392	1
CNS_928	TAIR10	Chr2	19287591	19287633	42	AT2G46940	-12	1
CNS_11681	TAIR10	Chr2	19287677	19287697	20	AT2G46940	-98	1
CNS_925	TAIR10	Chr2	19288835	19288867	32	AT2G46950	271	1
CNS_929	TAIR10	Chr2	19288896	19288925	29	AT2G46950	213	1
CNS_22076	TAIR10	Chr2	19298221	19298258	37	AT2G46970	-397	1
CNS_11827	TAIR10	Chr2	19298580	19298601	21	AT2G46970	-756	1
CNS_53568	TAIR10	Chr2	19298938	19298970	32	AT2G46980	522	1
CNS_19561	TAIR10	Chr2	19299062	19299123	61	AT2G46980	369	1
CNS_50467	TAIR10	Chr2	19300263	19300289	26	AT2G46980	0	1
CNS_62720	TAIR10	Chr2	19300448	19300494	46	AT2G46980	0	1
CNS_4513	TAIR10	Chr2	19300706	19300810	104	AT2G46980	0	1
CNS_26677	TAIR10	Chr2	19301185	19301213	28	AT2G46980	0	1
CNS_22684	TAIR10	Chr2	19301385	19301413	28	AT2G46980	0	1
CNS_65450	TAIR10	Chr2	19301799	19301847	48	AT2G46980	0	1
CNS_4946	TAIR10	Chr2	19304344	19304364	20	AT2G46980	-155	1
CNS_48712	TAIR10	Chr2	19304754	19304794	40	AT2G46980	-565	1
CNS_18455	TAIR10	Chr2	19304934	19304996	62	AT2G46980	-745	1
CNS_6716	TAIR10	Chr2	19306077	19306155	78	AT2G46990	-1700	1
CNS_14441	TAIR10	Chr2	19306551	19306597	46	AT2G46990	-1258	1
CNS_63526	TAIR10	Chr2	19306597	19306631	34	AT2G46990	-1224	1
CNS_2439	TAIR10	Chr2	19306837	19306863	26	AT2G46990	-992	1
CNS_61003	TAIR10	Chr2	19307238	19307298	60	AT2G46990	-557	1
CNS_60113	TAIR10	Chr2	19307747	19307797	50	AT2G46990	-58	1
CNS_57326	TAIR10	Chr2	19308918	19308958	40	AT2G46990	0	1
CNS_14010	TAIR10	Chr2	19315282	19315307	25	AT2G47000	-43	1
CNS_34007	TAIR10	Chr2	19315623	19315664	41	AT2G47000	-384	1
CNS_36700	TAIR10	Chr2	19316988	19317012	24	AT2G47000	-1749	1
CNS_45956	TAIR10	Chr2	19326502	19326525	23	AT2G47030	-107	1
CNS_43018	TAIR10	Chr2	19326740	19326765	25	AT2G47030	-345	1
CNS_46862	TAIR10	Chr2	19332746	19332774	28	AT2G47050	-102	1
CNS_931	TAIR10	Chr2	19335015	19335034	19	AT2G47060	0	1
CNS_932	TAIR10	Chr2	19335501	19335592	91	AT2G47060	-472	1
CNS_930	TAIR10	Chr2	19335763	19335781	18	AT2G47060	-734	1
CNS_36597	TAIR10	Chr2	19335903	19335972	69	AT2G47070	-723	1
CNS_53343	TAIR10	Chr2	19336433	19336458	25	AT2G47070	-237	1
CNS_34548	TAIR10	Chr2	19336752	19336837	85	AT2G47070	0	1
CNS_25705	TAIR10	Chr2	19336907	19336934	27	AT2G47070	0	1
CNS_5031	TAIR10	Chr2	19340625	19340670	45	AT2G47070	0	1
CNS_46771	TAIR10	Chr2	19353591	19353614	23	AT2G47110	8248	1
CNS_7207	TAIR10	Chr2	19355446	19355485	39	AT2G47160	1993	1
CNS_34732	TAIR10	Chr2	19355575	19355646	71	AT2G47160	1832	1
CNS_38361	TAIR10	Chr2	19356172	19356197	25	AT2G47160	1281	1
CNS_33280	TAIR10	Chr2	19356456	19356485	29	AT2G47160	993	1
CNS_51205	TAIR10	Chr2	19357693	19357729	36	AT2G47160	0	1
CNS_28186	TAIR10	Chr2	19360789	19360833	44	AT2G47160	0	1
CNS_20495	TAIR10	Chr2	19361124	19361182	58	AT2G47160	0	1
CNS_38042	TAIR10	Chr2	19361450	19361478	28	AT2G47160	-305	1
CNS_18311	TAIR10	Chr2	19361896	19361926	30	AT2G47160	-751	1
CNS_29771	TAIR10	Chr2	19362219	19362332	113	AT2G47160	-1074	1
CNS_40394	TAIR10	Chr2	19362403	19362535	132	AT2G47160	-1258	1
CNS_7226	TAIR10	Chr2	19362680	19362742	62	AT2G47160	-1535	1
CNS_22893	TAIR10	Chr2	19362963	19362993	30	AT2G47160	-1818	1
CNS_41082	TAIR10	Chr2	19363184	19363250	66	AT2G47160	-2039	1
CNS_42766	TAIR10	Chr2	19363297	19363323	26	AT2G47160	-2152	1
CNS_23812	TAIR10	Chr2	19364157	19364182	25	AT2G47170	-2441	1
CNS_9255	TAIR10	Chr2	19364411	19364434	23	AT2G47170	-2189	1
CNS_40797	TAIR10	Chr2	19364782	19364861	79	AT2G47170	-1762	1
CNS_49696	TAIR10	Chr2	19365527	19365581	54	AT2G47170	-1042	1
CNS_3135	TAIR10	Chr2	19365931	19366045	114	AT2G47170	-578	1
CNS_35040	TAIR10	Chr2	19366161	19366323	162	AT2G47170	-300	1
CNS_15389	TAIR10	Chr2	19366613	19366662	49	AT2G47170	0	1
CNS_21589	TAIR10	Chr2	19366687	19366751	64	AT2G47170	0	1
CNS_19651	TAIR10	Chr2	19367133	19367154	21	AT2G47170	0	1
CNS_64534	TAIR10	Chr2	19367690	19367820	130	AT2G47170	0	1
CNS_23415	TAIR10	Chr2	19369988	19370014	26	AT2G47180	0	1
CNS_47597	TAIR10	Chr2	19370502	19370560	58	AT2G47180	-63	1
CNS_32680	TAIR10	Chr2	19370621	19370641	20	AT2G47180	-182	1
CNS_55854	TAIR10	Chr2	19371241	19371291	50	AT2G47180	-802	1
CNS_14975	TAIR10	Chr2	19371936	19371991	55	AT2G47180	-1497	1
CNS_34219	TAIR10	Chr2	19372126	19372151	25	AT2G47180	-1687	1
CNS_31314	TAIR10	Chr2	19372230	19372308	78	AT2G47180	-1791	1
CNS_13674	TAIR10	Chr2	19373421	19373539	118	AT2G47190	-2663	1
CNS_36850	TAIR10	Chr2	19374500	19374538	38	AT2G47190	-1664	1
CNS_24689	TAIR10	Chr2	19374617	19374736	119	AT2G47190	-1466	1
CNS_9767	TAIR10	Chr2	19375911	19375944	33	AT2G47190	-258	1
CNS_20205	TAIR10	Chr2	19375996	19376026	30	AT2G47190	-176	1
CNS_15035	TAIR10	Chr2	19376052	19376082	30	AT2G47190	-120	1
CNS_51970	TAIR10	Chr2	19377303	19377416	113	AT2G47190	0	1
CNS_22469	TAIR10	Chr2	19379703	19379730	27	AT2G47210	0	1
CNS_53961	TAIR10	Chr2	19379904	19379940	36	AT2G47210	0	1
CNS_29941	TAIR10	Chr2	19380241	19380261	20	AT2G47210	0	1
CNS_937	TAIR10	Chr2	19390697	19390722	25	AT2G47230	465	1
CNS_939	TAIR10	Chr2	19391231	19391252	21	AT2G47230	999	1
CNS_933	TAIR10	Chr2	19392496	19392566	70	AT2G47240	0	1
CNS_934	TAIR10	Chr2	19393155	19393175	20	AT2G47240	0	1
CNS_935	TAIR10	Chr2	19393436	19393480	44	AT2G47240	0	1
CNS_41421	TAIR10	Chr2	19400987	19401047	60	AT2G47250	0	1
CNS_36938	TAIR10	Chr2	19401076	19401122	46	AT2G47250	0	1
CNS_40212	TAIR10	Chr2	19403791	19403825	34	AT2G47250	-749	1
CNS_34720	TAIR10	Chr2	19403853	19403893	40	AT2G47250	-811	1
CNS_57566	TAIR10	Chr2	19403989	19404020	31	AT2G47260	800	1
CNS_23266	TAIR10	Chr2	19404194	19404240	46	AT2G47260	580	1
CNS_39658	TAIR10	Chr2	19404246	19404273	27	AT2G47260	547	1
CNS_4351	TAIR10	Chr2	19404339	19404377	38	AT2G47260	443	1
CNS_25266	TAIR10	Chr2	19406992	19407017	25	AT2G47260	0	1
CNS_45065	TAIR10	Chr2	19407394	19407438	44	AT2G47260	-312	1
CNS_59114	TAIR10	Chr2	19407873	19407895	22	AT2G47260	-791	1
CNS_38002	TAIR10	Chr2	19407980	19408057	77	AT2G47260	-898	1
CNS_44824	TAIR10	Chr2	19408290	19408337	47	AT2G47260	-1208	1
CNS_18761	TAIR10	Chr2	19408520	19408614	94	AT2G47260	-1438	1
CNS_27893	TAIR10	Chr2	19408645	19408733	88	AT2G47260	-1563	1
CNS_39654	TAIR10	Chr2	19409005	19409029	24	AT2G47260	-1923	1
CNS_25621	TAIR10	Chr2	19409212	19409248	36	AT2G47260	-2130	1
CNS_35102	TAIR10	Chr2	19409257	19409286	29	AT2G47260	-2175	1
CNS_4371	TAIR10	Chr2	19409619	19409640	21	AT2G47270	1920	1
CNS_18715	TAIR10	Chr2	19409663	19409689	26	AT2G47270	1871	1
CNS_30489	TAIR10	Chr2	19409703	19409742	39	AT2G47270	1818	1
CNS_33242	TAIR10	Chr2	19409781	19409816	35	AT2G47270	1744	1
CNS_8427	TAIR10	Chr2	19412351	19412473	122	AT2G47270	-202	1
CNS_10076	TAIR10	Chr2	19412907	19412941	34	AT2G47270	-758	1
CNS_2486	TAIR10	Chr2	19412968	19412992	24	AT2G47270	-819	1
CNS_8909	TAIR10	Chr2	19413084	19413108	24	AT2G47270	-935	1
CNS_41233	TAIR10	Chr2	19413210	19413238	28	AT2G47270	-1061	1
CNS_62681	TAIR10	Chr2	19413286	19413319	33	AT2G47270	-1137	1
CNS_11138	TAIR10	Chr2	19413500	19413521	21	AT2G47270	-1351	1
CNS_23976	TAIR10	Chr2	19413580	19413647	67	AT2G47270	-1431	1
CNS_53564	TAIR10	Chr2	19418625	19418665	40	AT2G47300	0	1
CNS_5616	TAIR10	Chr2	19424323	19424350	27	AT2G47310	0	1
CNS_59794	TAIR10	Chr2	19425498	19425519	21	AT2G47310	0	1
CNS_8008	TAIR10	Chr2	19426427	19426485	58	AT2G47310	0	1
CNS_35088	TAIR10	Chr2	19427472	19427507	35	AT2G47320	0	1
CNS_19911	TAIR10	Chr2	19429620	19429639	19	AT2G47330	0	1
CNS_16851	TAIR10	Chr2	19432033	19432063	30	AT2G47330	-315	1
CNS_57289	TAIR10	Chr2	19433881	19433903	22	AT2G47350	0	1
CNS_54548	TAIR10	Chr2	19433985	19434039	54	AT2G47350	0	1
CNS_37213	TAIR10	Chr2	19434192	19434219	27	AT2G47350	0	1
CNS_14109	TAIR10	Chr2	19435425	19435446	21	AT2G47350	0	1
CNS_19715	TAIR10	Chr2	19437238	19437294	56	AT2G47350	0	1
CNS_20762	TAIR10	Chr2	19437673	19437734	61	AT2G47360	-66	1
CNS_46493	TAIR10	Chr2	19440535	19440560	25	AT2G47380	-395	1
CNS_43991	TAIR10	Chr2	19443553	19443586	33	AT2G47390	0	1
CNS_22695	TAIR10	Chr2	19444524	19444575	51	AT2G47390	0	1
CNS_64955	TAIR10	Chr2	19444769	19444818	49	AT2G47390	0	1
CNS_47051	TAIR10	Chr2	19446417	19446439	22	AT2G47390	-54	1
CNS_58452	TAIR10	Chr2	19446736	19446804	68	AT2G47400	-50	1
CNS_31282	TAIR10	Chr2	19448636	19448658	22	AT2G47410	0	1
CNS_49352	TAIR10	Chr2	19448737	19448759	22	AT2G47410	0	1
CNS_19421	TAIR10	Chr2	19449088	19449123	35	AT2G47410	0	1
CNS_39951	TAIR10	Chr2	19451640	19451694	54	AT2G47410	0	1
CNS_8680	TAIR10	Chr2	19451730	19451751	21	AT2G47410	0	1
CNS_11955	TAIR10	Chr2	19451857	19451908	51	AT2G47410	0	1
CNS_5161	TAIR10	Chr2	19452030	19452090	60	AT2G47410	0	1
CNS_3380	TAIR10	Chr2	19452244	19452268	24	AT2G47410	0	1
CNS_7520	TAIR10	Chr2	19453020	19453054	34	AT2G47410	0	1
CNS_17342	TAIR10	Chr2	19453514	19453546	32	AT2G47410	0	1
CNS_38895	TAIR10	Chr2	19453786	19453810	24	AT2G47410	0	1
CNS_5107	TAIR10	Chr2	19455779	19455808	29	AT2G47410	0	1
CNS_39253	TAIR10	Chr2	19457060	19457091	31	AT2G47410	0	1
CNS_14686	TAIR10	Chr2	19465525	19465545	20	AT2G47430	-1440	1
CNS_26538	TAIR10	Chr2	19465713	19465734	21	AT2G47430	-1628	1
CNS_57158	TAIR10	Chr2	19465747	19465769	22	AT2G47430	-1662	1
CNS_13145	TAIR10	Chr2	19465936	19465970	34	AT2G47430	-1851	1
CNS_11345	TAIR10	Chr2	19466012	19466043	31	AT2G47430	-1927	1
CNS_3201	TAIR10	Chr2	19466245	19466272	27	AT2G47430	-2160	1
CNS_36299	TAIR10	Chr2	19466947	19467010	63	AT2G47430	-2862	1
CNS_43419	TAIR10	Chr2	19467233	19467294	61	AT2G47440	-2425	1
CNS_38460	TAIR10	Chr2	19467331	19467352	21	AT2G47440	-2367	1
CNS_58861	TAIR10	Chr2	19468391	19468424	33	AT2G47440	-1295	1
CNS_9965	TAIR10	Chr2	19468842	19468873	31	AT2G47440	-846	1
CNS_60985	TAIR10	Chr2	19469694	19469734	40	AT2G47440	0	1
CNS_44160	TAIR10	Chr2	19470488	19470513	25	AT2G47440	0	1
CNS_51743	TAIR10	Chr2	19475452	19475494	42	AT2G47460	-843	1
CNS_24876	TAIR10	Chr2	19475829	19475861	32	AT2G47460	-476	1
CNS_47905	TAIR10	Chr2	19475952	19475991	39	AT2G47460	-346	1
CNS_34133	TAIR10	Chr2	19476106	19476250	144	AT2G47460	-87	1
CNS_41769	TAIR10	Chr2	19477817	19477839	22	AT2G47460	0	1
CNS_57667	TAIR10	Chr2	19478196	19478218	22	AT2G47460	0	1
CNS_14331	TAIR10	Chr2	19479476	19479523	47	AT2G47460	0	1
CNS_62207	TAIR10	Chr2	19479844	19479874	30	AT2G47460	368	1
CNS_28296	TAIR10	Chr2	19481715	19481737	22	AT2G47470	0	1
CNS_943	TAIR10	Chr2	19484799	19484821	22	AT2G47470	786	1
CNS_942	TAIR10	Chr2	19486667	19486690	23	AT2G47485	116	1
CNS_29364	TAIR10	Chr2	19487066	19487146	80	AT2G47490	-100	1
CNS_57986	TAIR10	Chr2	19487273	19487300	27	AT2G47490	0	1
CNS_35513	TAIR10	Chr2	19487411	19487468	57	AT2G47490	0	1
CNS_34671	TAIR10	Chr2	19489467	19489488	21	AT2G47490	0	1
CNS_4223	TAIR10	Chr2	19490274	19490311	37	AT2G47490	657	1
CNS_65110	TAIR10	Chr2	19490830	19490864	34	AT2G47490	1213	1
CNS_59290	TAIR10	Chr2	19491285	19491337	52	AT2G47500	-1658	1
CNS_18393	TAIR10	Chr2	19491363	19491433	70	AT2G47500	-1562	1
CNS_60185	TAIR10	Chr2	19491450	19491473	23	AT2G47500	-1522	1
CNS_51555	TAIR10	Chr2	19492263	19492317	54	AT2G47500	-678	1
CNS_24220	TAIR10	Chr2	19492791	19492817	26	AT2G47500	-178	1
CNS_39603	TAIR10	Chr2	19492926	19492971	45	AT2G47500	-24	1
CNS_26263	TAIR10	Chr2	19498402	19498431	29	AT2G47510	0	1
CNS_5381	TAIR10	Chr2	19499692	19499732	40	AT2G47510	0	1
CNS_37248	TAIR10	Chr2	19500934	19500974	40	AT2G47510	0	1
CNS_55314	TAIR10	Chr2	19501502	19501530	28	AT2G47510	0	1
CNS_25758	TAIR10	Chr2	19502033	19502060	27	AT2G47510	0	1
CNS_13689	TAIR10	Chr2	19502088	19502120	32	AT2G47510	0	1
CNS_64016	TAIR10	Chr2	19503624	19503654	30	AT2G47520	-57	1
CNS_52631	TAIR10	Chr2	19504046	19504076	30	AT2G47530	-144	1
CNS_24299	TAIR10	Chr2	19507002	19507043	41	AT2G47540	406	1
CNS_31632	TAIR10	Chr2	19507127	19507215	88	AT2G47540	531	1
CNS_42496	TAIR10	Chr2	19508239	19508261	22	AT2G47550	-719	1
CNS_65175	TAIR10	Chr2	19508489	19508680	191	AT2G47550	-300	1
CNS_48949	TAIR10	Chr2	19508765	19508821	56	AT2G47550	-159	1
CNS_22388	TAIR10	Chr2	19510715	19510746	31	AT2G47550	0	1
CNS_35908	TAIR10	Chr2	19512853	19512873	20	AT2G47560	-127	1
CNS_12490	TAIR10	Chr2	19512916	19512936	20	AT2G47550	1126	1
CNS_12149	TAIR10	Chr2	19513773	19513913	140	AT2G47560	-1047	1
CNS_24273	TAIR10	Chr2	19514376	19514454	78	AT2G47570	1444	1
CNS_37504	TAIR10	Chr2	19514581	19514605	24	AT2G47570	1293	1
CNS_42696	TAIR10	Chr2	19514853	19514875	22	AT2G47570	1023	1
CNS_6788	TAIR10	Chr2	19515198	19515268	70	AT2G47570	630	1
CNS_4270	TAIR10	Chr2	19519084	19519152	68	AT2G47580	215	1
CNS_52170	TAIR10	Chr2	19519314	19519352	38	AT2G47580	445	1
CNS_33057	TAIR10	Chr2	19519825	19519888	63	AT2G47585	-882	1
CNS_8845	TAIR10	Chr2	19520376	19520404	28	AT2G47585	-366	1
CNS_27681	TAIR10	Chr2	19520559	19520601	42	AT2G47585	-169	1
CNS_20232	TAIR10	Chr2	19523398	19523422	24	AT2G47590	0	1
CNS_55219	TAIR10	Chr2	19523821	19523852	31	AT2G47590	0	1
CNS_51158	TAIR10	Chr2	19525569	19525593	24	AT2G47600	0	1
CNS_9621	TAIR10	Chr2	19525899	19525926	27	AT2G47600	0	1
CNS_12833	TAIR10	Chr2	19526359	19526381	22	AT2G47600	0	1
CNS_46163	TAIR10	Chr2	19527028	19527062	34	AT2G47600	0	1
CNS_39930	TAIR10	Chr2	19527419	19527445	26	AT2G47600	-8	1
CNS_38867	TAIR10	Chr2	19530047	19530078	31	AT2G47610	0	1
CNS_43576	TAIR10	Chr2	19531425	19531480	55	AT2G47610	0	1
CNS_11985	TAIR10	Chr2	19532212	19532238	26	AT2G47620	0	1
CNS_32293	TAIR10	Chr2	19537221	19537253	32	AT2G47640	0	1
CNS_9588	TAIR10	Chr2	19537262	19537284	22	AT2G47640	0	1
CNS_36365	TAIR10	Chr2	19538469	19538499	30	AT2G47640	0	1
CNS_49979	TAIR10	Chr2	19545239	19545274	35	AT2G47670	-435	1
CNS_44079	TAIR10	Chr2	19545344	19545376	32	AT2G47680	452	1
CNS_43601	TAIR10	Chr2	19545479	19545529	50	AT2G47680	299	1
CNS_49114	TAIR10	Chr2	19551612	19551633	21	AT2G47690	0	1
CNS_18131	TAIR10	Chr2	19552076	19552125	49	AT2G47690	0	1
CNS_16053	TAIR10	Chr2	19552843	19552862	19	AT2G47700	0	1
CNS_37097	TAIR10	Chr2	19554135	19554154	19	AT2G47700	0	1
CNS_58805	TAIR10	Chr2	19554477	19554521	44	AT2G47700	0	1
CNS_41214	TAIR10	Chr2	19554563	19554613	50	AT2G47700	0	1
CNS_64689	TAIR10	Chr2	19554897	19554919	22	AT2G47710	0	1
CNS_46505	TAIR10	Chr2	19554951	19554979	28	AT2G47710	0	1
CNS_13719	TAIR10	Chr2	19561805	19561901	96	AT2G47750	0	1
CNS_50408	TAIR10	Chr2	19561921	19561942	21	AT2G47750	0	1
CNS_46117	TAIR10	Chr2	19561967	19561999	32	AT2G47750	0	1
CNS_39284	TAIR10	Chr2	19562092	19562119	27	AT2G47750	0	1
CNS_45906	TAIR10	Chr2	19562246	19562285	39	AT2G47750	0	1
CNS_54658	TAIR10	Chr2	19562327	19562381	54	AT2G47750	0	1
CNS_37267	TAIR10	Chr2	19563058	19563116	58	AT2G47750	0	1
CNS_61860	TAIR10	Chr2	19563149	19563171	22	AT2G47750	0	1
CNS_62275	TAIR10	Chr2	19563188	19563242	54	AT2G47750	0	1
CNS_53481	TAIR10	Chr2	19563442	19563508	66	AT2G47750	-253	1
CNS_39592	TAIR10	Chr2	19563519	19563549	30	AT2G47750	-330	1
CNS_15873	TAIR10	Chr2	19563555	19563927	372	AT2G47750	-366	1
CNS_12357	TAIR10	Chr2	19564028	19564263	235	AT2G47750	-839	1
CNS_7133	TAIR10	Chr2	19564483	19564547	64	AT2G47760	935	1
CNS_16905	TAIR10	Chr2	19564581	19564618	37	AT2G47760	864	1
CNS_32554	TAIR10	Chr2	19565298	19565379	81	AT2G47760	103	1
CNS_5934	TAIR10	Chr2	19565611	19565630	19	AT2G47760	0	1
CNS_57825	TAIR10	Chr2	19566393	19566413	20	AT2G47760	0	1
CNS_58786	TAIR10	Chr2	19566793	19566819	26	AT2G47760	0	1
CNS_50365	TAIR10	Chr2	19566887	19566911	24	AT2G47760	0	1
CNS_17461	TAIR10	Chr2	19569769	19569791	22	AT2G47780	-258	1
CNS_23966	TAIR10	Chr2	19569798	19569834	36	AT2G47780	-215	1
CNS_11268	TAIR10	Chr2	19569966	19570002	36	AT2G47780	-47	1
CNS_46541	TAIR10	Chr2	19572717	19572758	41	AT2G47790	0	1
CNS_36862	TAIR10	Chr2	19574716	19574735	19	AT2G47790	-1691	1
CNS_56281	TAIR10	Chr2	19581998	19582041	43	AT2G47810	709	1
CNS_12144	TAIR10	Chr2	19582421	19582449	28	AT2G47810	301	1
CNS_26070	TAIR10	Chr2	19583758	19583786	28	AT2G47810	-142	1
CNS_27627	TAIR10	Chr2	19584218	19584275	57	AT2G47810	-602	1
CNS_57401	TAIR10	Chr2	19584933	19584960	27	AT2G47810	-1317	1
CNS_41166	TAIR10	Chr2	19585013	19585132	119	AT2G47810	-1397	1
CNS_19483	TAIR10	Chr2	19585177	19585215	38	AT2G47810	-1561	1
CNS_43209	TAIR10	Chr2	19585222	19585245	23	AT2G47810	-1606	1
CNS_23742	TAIR10	Chr2	19587031	19587056	25	AT2G47820	-81	1
CNS_25441	TAIR10	Chr2	19587145	19587166	21	AT2G47820	0	1
CNS_26500	TAIR10	Chr2	19587943	19587971	28	AT2G47820	0	1
CNS_952	TAIR10	Chr2	19590841	19590877	36	AT2G47830	0	1
CNS_949	TAIR10	Chr2	19591053	19591089	36	AT2G47830	0	1
CNS_950	TAIR10	Chr2	19591592	19591622	30	AT2G47830	0	1
CNS_947	TAIR10	Chr2	19591780	19591826	46	AT2G47830	0	1
CNS_946	TAIR10	Chr2	19592219	19592263	44	AT2G47830	0	1
CNS_945	TAIR10	Chr2	19592827	19592873	46	AT2G47830	0	1
CNS_36653	TAIR10	Chr2	19595110	19595133	23	AT2G47844	-160	1
CNS_12910	TAIR10	Chr2	19595488	19595554	66	AT2G47844	51	1
CNS_46717	TAIR10	Chr2	19595670	19595704	34	AT2G47850	0	1
CNS_27317	TAIR10	Chr2	19595919	19595943	24	AT2G47850	0	1
CNS_24457	TAIR10	Chr2	19596043	19596079	36	AT2G47850	0	1
CNS_56020	TAIR10	Chr2	19598195	19598238	43	AT2G47850	0	1
CNS_61842	TAIR10	Chr2	19598312	19598334	22	AT2G47850	0	1
CNS_47267	TAIR10	Chr2	19598388	19598431	43	AT2G47850	0	1
CNS_14389	TAIR10	Chr2	19598883	19598918	35	AT2G47850	304	1
CNS_22267	TAIR10	Chr2	19599356	19599407	51	AT2G47860	-541	1
CNS_31089	TAIR10	Chr2	19599639	19599685	46	AT2G47860	-263	1
CNS_47083	TAIR10	Chr2	19599761	19599797	36	AT2G47860	-151	1
CNS_26266	TAIR10	Chr2	19607604	19607636	32	AT2G47890	-360	1
CNS_43554	TAIR10	Chr2	19608113	19608145	32	AT2G47890	0	1
CNS_42957	TAIR10	Chr2	19609517	19609555	38	AT2G47890	0	1
CNS_60958	TAIR10	Chr2	19612952	19612989	37	AT2G47900	0	1
CNS_39778	TAIR10	Chr2	19613098	19613187	89	AT2G47900	0	1
CNS_31039	TAIR10	Chr2	19613751	19613807	56	AT2G47900	-521	1
CNS_46640	TAIR10	Chr2	19615696	19615719	23	AT2G47910	0	1
CNS_18798	TAIR10	Chr2	19616764	19616785	21	AT2G47920	0	1
CNS_63611	TAIR10	Chr2	19617715	19617843	128	AT2G47930	-36	1
CNS_17515	TAIR10	Chr2	19618119	19618145	26	AT2G47940	0	1
CNS_9169	TAIR10	Chr2	19618188	19618252	64	AT2G47940	0	1
CNS_3508	TAIR10	Chr2	19618762	19618795	33	AT2G47940	0	1
CNS_12358	TAIR10	Chr2	19619076	19619106	30	AT2G47940	0	1
CNS_3842	TAIR10	Chr2	19620124	19620164	40	AT2G47940	0	1
CNS_19011	TAIR10	Chr2	19620267	19620306	39	AT2G47940	0	1
CNS_2474	TAIR10	Chr2	19621061	19621080	19	AT2G47940	0	1
CNS_30313	TAIR10	Chr2	19623986	19624007	21	AT2G47950	-203	1
CNS_14423	TAIR10	Chr2	19625139	19625179	40	AT2G47950	332	1
CNS_37726	TAIR10	Chr2	19626318	19626361	43	AT2G47960	0	1
CNS_41434	TAIR10	Chr2	19627142	19627199	57	AT2G47960	0	1
CNS_65028	TAIR10	Chr2	19627766	19627803	37	AT2G47960	0	1
CNS_28446	TAIR10	Chr2	19627805	19627830	25	AT2G47960	0	1
CNS_59833	TAIR10	Chr2	19627855	19627910	55	AT2G47960	0	1
CNS_19686	TAIR10	Chr2	19628354	19628376	22	AT2G47960	0	1
CNS_58257	TAIR10	Chr2	19639088	19639106	18	AT2G48000	0	1
CNS_62049	TAIR10	Chr2	19639188	19639207	19	AT2G48000	0	1
CNS_11273	TAIR10	Chr2	19643355	19643375	20	AT2G48010	0	1
CNS_29448	TAIR10	Chr2	19643894	19643922	28	AT2G48020	-178	1
CNS_59329	TAIR10	Chr2	19643933	19643963	30	AT2G48020	-137	1
CNS_12969	TAIR10	Chr2	19644314	19644398	84	AT2G48020	0	1
CNS_10240	TAIR10	Chr2	19644895	19644918	23	AT2G48020	0	1
CNS_15151	TAIR10	Chr2	19647398	19647444	46	AT2G48030	79	1
CNS_41208	TAIR10	Chr2	19649006	19649033	27	AT2G48030	0	1
CNS_62587	TAIR10	Chr2	19649094	19649143	49	AT2G48030	0	1
CNS_55941	TAIR10	Chr2	19650626	19650657	31	AT2G48030	-480	1
CNS_36640	TAIR10	Chr2	19650851	19650893	42	AT2G48060	303	1
CNS_13398	TAIR10	Chr2	19650986	19651022	36	AT2G48060	174	1
CNS_16763	TAIR10	Chr2	19652789	19652814	25	AT2G48060	0	1
CNS_40963	TAIR10	Chr2	19652837	19652862	25	AT2G48060	0	1
CNS_49083	TAIR10	Chr2	19653658	19653740	82	AT2G48060	0	1
CNS_52347	TAIR10	Chr2	19656259	19656322	63	AT2G48060	0	1
CNS_36578	TAIR10	Chr2	19657998	19658088	90	AT2G48060	0	1
CNS_58062	TAIR10	Chr2	19658467	19658497	30	AT2G48060	0	1
CNS_13288	TAIR10	Chr2	19658701	19658751	50	AT2G48060	0	1
CNS_28581	TAIR10	Chr2	19658956	19658980	24	AT2G48060	0	1
CNS_57939	TAIR10	Chr2	19659209	19659258	49	AT2G48060	0	1
CNS_63838	TAIR10	Chr2	19660088	19660114	26	AT2G48060	0	1
CNS_31053	TAIR10	Chr2	19660289	19660307	18	AT2G48060	0	1
CNS_62971	TAIR10	Chr2	19660505	19660618	113	AT2G48060	0	1
CNS_43039	TAIR10	Chr2	19661683	19661746	63	AT2G48060	0	1
CNS_53845	TAIR10	Chr2	19662398	19662433	35	AT2G48060	0	1
CNS_19384	TAIR10	Chr2	19663797	19663818	21	AT2G48070	0	1
CNS_57444	TAIR10	Chr2	19665044	19665124	80	AT2G48080	0	1
CNS_15404	TAIR10	Chr2	19666531	19666557	26	AT2G48080	0	1
CNS_6260	TAIR10	Chr2	19667877	19667923	46	AT2G48080	-787	1
CNS_4658	TAIR10	Chr2	19668284	19668314	30	AT2G48090	796	1
CNS_56746	TAIR10	Chr2	19668449	19668480	31	AT2G48090	630	1
CNS_28307	TAIR10	Chr2	19668742	19668771	29	AT2G48090	339	1
CNS_40905	TAIR10	Chr2	19668814	19668834	20	AT2G48090	276	1
CNS_26203	TAIR10	Chr2	19668911	19668931	20	AT2G48090	179	1
CNS_16855	TAIR10	Chr2	19669945	19669963	18	AT2G48090	-183	1
CNS_33271	TAIR10	Chr2	19670136	19670166	30	AT2G48090	-374	1
CNS_55405	TAIR10	Chr2	19689425	19689444	19	AT2G48160	0	1
CNS_41067	TAIR10	Chr2	19690745	19690789	44	AT2G48160	0	1
CNS_60134	TAIR10	Chr2	19691780	19691829	49	AT2G48160	0	1
CNS_31993	TAIR10	Chr2	19692013	19692079	66	AT2G48160	0	1
CNS_19087	TAIR10	Chr2	19695509	19695568	59	AT2G48160	0	1
CNS_43823	TAIR10	Chr2	19695678	19695709	31	AT2G48160	0	1
CNS_61126	TAIR10	Chr2	19696803	19696825	22	AT2G48160	0	1
CNS_31146	TAIR10	Chr3	4020	4042	22	AT3G01015	0	1
CNS_62835	TAIR10	Chr3	8088	8110	22	AT3G01030	318	1
CNS_45680	TAIR10	Chr3	8311	8353	42	AT3G01030	541	1
CNS_7742	TAIR10	Chr3	8408	8431	23	AT3G01040	-526	1
CNS_29779	TAIR10	Chr3	8742	8826	84	AT3G01040	-131	1
CNS_19698	TAIR10	Chr3	9280	9383	103	AT3G01040	0	1
CNS_59073	TAIR10	Chr3	9617	9640	23	AT3G01040	0	1
CNS_49477	TAIR10	Chr3	12101	12201	100	AT3G01040	0	1
CNS_3182	TAIR10	Chr3	12224	12250	26	AT3G01040	0	1
CNS_42900	TAIR10	Chr3	13179	13235	56	AT3G01050	0	1
CNS_16021	TAIR10	Chr3	13297	13317	20	AT3G01050	0	1
CNS_62337	TAIR10	Chr3	13558	13587	29	AT3G01050	0	1
CNS_39639	TAIR10	Chr3	13750	13771	21	AT3G01050	0	1
CNS_53590	TAIR10	Chr3	18422	18458	36	AT3G01060	0	1
CNS_59582	TAIR10	Chr3	19030	19054	24	AT3G01060	-192	1
CNS_32158	TAIR10	Chr3	22771	22823	52	AT3G01070	2054	1
CNS_34021	TAIR10	Chr3	22910	22936	26	AT3G01070	2193	1
CNS_3434	TAIR10	Chr3	22987	23032	45	AT3G01070	2270	1
CNS_56239	TAIR10	Chr3	23252	23284	32	AT3G01080	-2223	1
CNS_4504	TAIR10	Chr3	23483	23511	28	AT3G01080	-1996	1
CNS_36174	TAIR10	Chr3	23680	23712	32	AT3G01080	-1795	1
CNS_25682	TAIR10	Chr3	23796	23879	83	AT3G01080	-1628	1
CNS_3843	TAIR10	Chr3	24281	24373	92	AT3G01080	-1134	1
CNS_34355	TAIR10	Chr3	24715	24736	21	AT3G01080	-771	1
CNS_45031	TAIR10	Chr3	25010	25066	56	AT3G01080	-441	1
CNS_57682	TAIR10	Chr3	25109	25153	44	AT3G01080	-354	1
CNS_26380	TAIR10	Chr3	25268	25288	20	AT3G01080	-219	1
CNS_52457	TAIR10	Chr3	25312	25372	60	AT3G01080	-135	1
CNS_19929	TAIR10	Chr3	25396	25438	42	AT3G01080	-69	1
CNS_24646	TAIR10	Chr3	29566	29618	52	AT3G01085	0	1
CNS_15856	TAIR10	Chr3	30577	30610	33	AT3G01085	0	1
CNS_50364	TAIR10	Chr3	34655	34719	64	AT3G01100	0	1
CNS_5869	TAIR10	Chr3	35735	35761	26	AT3G01100	0	1
CNS_19307	TAIR10	Chr3	37579	37600	21	AT3G01100	0	1
CNS_41066	TAIR10	Chr3	39102	39151	49	AT3G01120	0	1
CNS_55714	TAIR10	Chr3	40575	40596	21	AT3G01120	0	1
CNS_11239	TAIR10	Chr3	41943	41977	34	AT3G01120	-13	1
CNS_9605	TAIR10	Chr3	43822	43841	19	AT3G01130	204	1
CNS_20932	TAIR10	Chr3	43873	43892	19	AT3G01130	153	1
CNS_63406	TAIR10	Chr3	44223	44241	18	AT3G01130	0	1
CNS_30094	TAIR10	Chr3	44257	44304	47	AT3G01130	0	1
CNS_6154	TAIR10	Chr3	45034	45089	55	AT3G01130	0	1
CNS_33538	TAIR10	Chr3	45553	45588	35	AT3G01130	0	1
CNS_38000	TAIR10	Chr3	45645	45663	18	AT3G01130	-57	1
CNS_61968	TAIR10	Chr3	48302	48339	37	AT3G01140	-8	1
CNS_52476	TAIR10	Chr3	48934	49018	84	AT3G01140	-640	1
CNS_48839	TAIR10	Chr3	49218	49263	45	AT3G01140	-924	1
CNS_32412	TAIR10	Chr3	49324	49390	66	AT3G01140	-1030	1
CNS_15153	TAIR10	Chr3	49878	50047	169	AT3G01150	-1536	1
CNS_18421	TAIR10	Chr3	49920	50047	127	AT3G01150	-1536	1
CNS_63241	TAIR10	Chr3	50435	50531	96	AT3G01150	-1052	1
CNS_46667	TAIR10	Chr3	50580	50617	37	AT3G01150	-966	1
CNS_5047	TAIR10	Chr3	52837	52887	50	AT3G01150	0	1
CNS_63481	TAIR10	Chr3	53004	53038	34	AT3G01150	0	1
CNS_27845	TAIR10	Chr3	56667	56692	25	AT3G01160	0	1
CNS_60411	TAIR10	Chr3	57870	57902	32	AT3G01170	0	1
CNS_51454	TAIR10	Chr3	58829	58873	44	AT3G01170	0	1
CNS_7407	TAIR10	Chr3	64002	64030	28	AT3G01180	0	1
CNS_62620	TAIR10	Chr3	65251	65278	27	AT3G01180	0	1
CNS_34670	TAIR10	Chr3	65949	65975	26	AT3G01180	-106	1
CNS_60518	TAIR10	Chr3	68513	68649	136	AT3G01190	0	1
CNS_40338	TAIR10	Chr3	68738	68776	38	AT3G01190	-204	1
CNS_30558	TAIR10	Chr3	69118	69156	38	AT3G01200	355	1
CNS_54066	TAIR10	Chr3	72130	72157	27	AT3G01210	0	1
CNS_18188	TAIR10	Chr3	73388	73412	24	AT3G01220	-69	1
CNS_26892	TAIR10	Chr3	73461	73482	21	AT3G01220	0	1
CNS_47429	TAIR10	Chr3	74598	74644	46	AT3G01220	0	1
CNS_28594	TAIR10	Chr3	75454	75520	66	AT3G01220	0	1
CNS_54115	TAIR10	Chr3	75906	75930	24	AT3G01220	370	1
CNS_58225	TAIR10	Chr3	84803	84828	25	AT3G01270	0	1
CNS_21390	TAIR10	Chr3	84881	84901	20	AT3G01270	0	1
CNS_42573	TAIR10	Chr3	85127	85146	19	AT3G01270	-232	1
CNS_62333	TAIR10	Chr3	85490	85528	38	AT3G01280	-73	1
CNS_8322	TAIR10	Chr3	85626	85654	28	AT3G01280	0	1
CNS_42049	TAIR10	Chr3	86010	86054	44	AT3G01280	0	1
CNS_34512	TAIR10	Chr3	86078	86122	44	AT3G01280	0	1
CNS_48471	TAIR10	Chr3	86158	86237	79	AT3G01280	0	1
CNS_10776	TAIR10	Chr3	86796	86822	26	AT3G01280	0	1
CNS_18743	TAIR10	Chr3	87710	87730	20	AT3G01280	0	1
CNS_53937	TAIR10	Chr3	90307	90358	51	AT3G01300	240	1
CNS_28583	TAIR10	Chr3	92906	92928	22	AT3G01300	0	1
CNS_49576	TAIR10	Chr3	92949	92991	42	AT3G01300	0	1
CNS_58682	TAIR10	Chr3	93081	93108	27	AT3G01300	0	1
CNS_34140	TAIR10	Chr3	93506	93527	21	AT3G01300	0	1
CNS_22230	TAIR10	Chr3	94216	94235	19	AT3G01310	0	1
CNS_43505	TAIR10	Chr3	95518	95541	23	AT3G01310	0	1
CNS_16692	TAIR10	Chr3	96002	96073	71	AT3G01310	0	1
CNS_52031	TAIR10	Chr3	96349	96375	26	AT3G01310	0	1
CNS_57067	TAIR10	Chr3	97317	97345	28	AT3G01310	0	1
CNS_14983	TAIR10	Chr3	98097	98121	24	AT3G01310	0	1
CNS_53535	TAIR10	Chr3	98532	98577	45	AT3G01310	0	1
CNS_45106	TAIR10	Chr3	99193	99212	19	AT3G01310	0	1
CNS_46918	TAIR10	Chr3	99313	99369	56	AT3G01310	0	1
CNS_19035	TAIR10	Chr3	99578	99611	33	AT3G01310	0	1
CNS_57016	TAIR10	Chr3	99647	99683	36	AT3G01310	0	1
CNS_57915	TAIR10	Chr3	99694	99725	31	AT3G01310	0	1
CNS_25718	TAIR10	Chr3	99741	99770	29	AT3G01310	0	1
CNS_61537	TAIR10	Chr3	100509	100545	36	AT3G01310	0	1
CNS_48383	TAIR10	Chr3	100678	100733	55	AT3G01310	0	1
CNS_27680	TAIR10	Chr3	100845	100863	18	AT3G01310	0	1
CNS_59037	TAIR10	Chr3	101017	101062	45	AT3G01310	0	1
CNS_35656	TAIR10	Chr3	101441	101485	44	AT3G01310	0	1
CNS_17443	TAIR10	Chr3	101658	101683	25	AT3G01310	0	1
CNS_4386	TAIR10	Chr3	102061	102097	36	AT3G01310	-71	1
CNS_56919	TAIR10	Chr3	102370	102394	24	AT3G01310	-380	1
CNS_50754	TAIR10	Chr3	105798	105857	59	AT3G01319	439	1
CNS_42342	TAIR10	Chr3	106020	106097	77	AT3G01319	199	1
CNS_21709	TAIR10	Chr3	130818	130840	22	AT3G01340	-1826	1
CNS_30357	TAIR10	Chr3	131123	131171	48	AT3G01340	-2131	1
CNS_49106	TAIR10	Chr3	132258	132292	34	AT3G01345	1511	1
CNS_36275	TAIR10	Chr3	133392	133524	132	AT3G01350	-1500	1
CNS_8849	TAIR10	Chr3	134786	134810	24	AT3G01350	-214	1
CNS_25301	TAIR10	Chr3	137511	137566	55	AT3G01360	0	1
CNS_63246	TAIR10	Chr3	138767	138815	48	AT3G01360	0	1
CNS_12488	TAIR10	Chr3	138950	138971	21	AT3G01370	-40	1
CNS_36697	TAIR10	Chr3	139826	139849	23	AT3G01370	0	1
CNS_58600	TAIR10	Chr3	140364	140437	73	AT3G01370	0	1
CNS_6197	TAIR10	Chr3	140643	140694	51	AT3G01370	0	1
CNS_41504	TAIR10	Chr3	142095	142144	49	AT3G01370	0	1
CNS_59034	TAIR10	Chr3	142926	142955	29	AT3G01370	0	1
CNS_50917	TAIR10	Chr3	144988	145010	22	AT3G01380	0	1
CNS_46467	TAIR10	Chr3	145475	145504	29	AT3G01380	0	1
CNS_48005	TAIR10	Chr3	145534	145561	27	AT3G01380	0	1
CNS_13853	TAIR10	Chr3	145888	145916	28	AT3G01380	0	1
CNS_39228	TAIR10	Chr3	147422	147444	22	AT3G01380	0	1
CNS_52367	TAIR10	Chr3	147818	147855	37	AT3G01380	0	1
CNS_27878	TAIR10	Chr3	147887	148144	257	AT3G01380	0	1
CNS_64985	TAIR10	Chr3	150156	150175	19	AT3G01390	0	1
CNS_44388	TAIR10	Chr3	163667	163686	19	AT3G01420	-832	1
CNS_56721	TAIR10	Chr3	167210	167265	55	AT3G01435	0	1
CNS_56089	TAIR10	Chr3	167896	167929	33	AT3G01435	0	1
CNS_16180	TAIR10	Chr3	168347	168420	73	AT3G01440	-15	1
CNS_65198	TAIR10	Chr3	169799	169855	56	AT3G01450	0	1
CNS_64029	TAIR10	Chr3	171566	171595	29	AT3G01450	0	1
CNS_43579	TAIR10	Chr3	171730	171752	22	AT3G01450	0	1
CNS_56873	TAIR10	Chr3	172751	172818	67	AT3G01460	-498	1
CNS_49600	TAIR10	Chr3	173150	173186	36	AT3G01460	-130	1
CNS_8760	TAIR10	Chr3	176931	177026	95	AT3G01460	0	1
CNS_49634	TAIR10	Chr3	177069	177112	43	AT3G01460	0	1
CNS_58127	TAIR10	Chr3	177212	177245	33	AT3G01460	0	1
CNS_17933	TAIR10	Chr3	177622	177658	36	AT3G01460	0	1
CNS_13074	TAIR10	Chr3	178161	178250	89	AT3G01460	0	1
CNS_40119	TAIR10	Chr3	178685	178798	113	AT3G01460	0	1
CNS_20666	TAIR10	Chr3	179397	179439	42	AT3G01460	0	1
CNS_38946	TAIR10	Chr3	179532	179561	29	AT3G01460	0	1
CNS_39167	TAIR10	Chr3	183077	183113	36	AT3G01470	0	2
CNS_39167	TAIR10	Chr3	183077	183113	36	AT3G01472	0	2
CNS_24718	TAIR10	Chr3	183181	183200	19	AT3G01470	0	2
CNS_24718	TAIR10	Chr3	183181	183200	19	AT3G01472	0	2
CNS_16108	TAIR10	Chr3	184391	184409	18	AT3G01470	0	2
CNS_16108	TAIR10	Chr3	184391	184409	18	AT3G01472	0	2
CNS_36631	TAIR10	Chr3	184766	184839	73	AT3G01470	-365	2
CNS_36631	TAIR10	Chr3	184766	184839	73	AT3G01472	-365	2
CNS_49170	TAIR10	Chr3	184917	184976	59	AT3G01470	-516	2
CNS_49170	TAIR10	Chr3	184917	184976	59	AT3G01472	-516	2
CNS_26837	TAIR10	Chr3	185296	185346	50	AT3G01470	-895	2
CNS_26837	TAIR10	Chr3	185296	185346	50	AT3G01472	-895	2
CNS_58596	TAIR10	Chr3	185382	185403	21	AT3G01470	-981	2
CNS_58596	TAIR10	Chr3	185382	185403	21	AT3G01472	-981	2
CNS_6815	TAIR10	Chr3	185535	185574	39	AT3G01470	-1134	2
CNS_6815	TAIR10	Chr3	185535	185574	39	AT3G01472	-1134	2
CNS_54481	TAIR10	Chr3	186693	186757	64	AT3G01480	-1627	1
CNS_8373	TAIR10	Chr3	186810	186864	54	AT3G01480	-1520	1
CNS_57447	TAIR10	Chr3	187157	187202	45	AT3G01480	-1182	1
CNS_21049	TAIR10	Chr3	187528	187555	27	AT3G01480	-829	1
CNS_10693	TAIR10	Chr3	188263	188290	27	AT3G01480	-94	1
CNS_33558	TAIR10	Chr3	188306	188328	22	AT3G01480	-56	1
CNS_58090	TAIR10	Chr3	188355	188378	23	AT3G01480	-6	1
CNS_18168	TAIR10	Chr3	189692	189737	45	AT3G01480	0	1
CNS_51213	TAIR10	Chr3	190958	190988	30	AT3G01490	0	1
CNS_23444	TAIR10	Chr3	193560	193606	46	AT3G01490	-25	1
CNS_59153	TAIR10	Chr3	193620	193638	18	AT3G01490	-85	1
CNS_9563	TAIR10	Chr3	193985	194036	51	AT3G01490	-450	1
CNS_26383	TAIR10	Chr3	198718	198738	20	AT3G01510	0	1
CNS_29145	TAIR10	Chr3	198809	198843	34	AT3G01510	0	1
CNS_47330	TAIR10	Chr3	200457	200481	24	AT3G01510	0	1
CNS_40885	TAIR10	Chr3	201776	201870	94	AT3G01510	-36	1
CNS_43494	TAIR10	Chr3	203269	203323	54	AT3G01513	-531	1
CNS_11293	TAIR10	Chr3	203482	203508	26	AT3G01513	-744	1
CNS_64945	TAIR10	Chr3	203585	203650	65	AT3G01513	-847	1
CNS_22565	TAIR10	Chr3	206674	206702	28	AT3G01516	-634	1
CNS_46744	TAIR10	Chr3	207168	207248	80	AT3G01516	-88	1
CNS_50507	TAIR10	Chr3	207263	207290	27	AT3G01516	-46	1
CNS_46603	TAIR10	Chr3	208267	208289	22	AT3G01520	-150	1
CNS_30050	TAIR10	Chr3	208332	208361	29	AT3G01520	-78	1
CNS_6230	TAIR10	Chr3	211588	211659	71	AT3G01530	0	1
CNS_45227	TAIR10	Chr3	211886	211910	24	AT3G01530	-84	1
CNS_23793	TAIR10	Chr3	211946	211973	27	AT3G01530	-144	1
CNS_53517	TAIR10	Chr3	212362	212415	53	AT3G01540	103	1
CNS_37812	TAIR10	Chr3	212460	212522	62	AT3G01540	0	1
CNS_55993	TAIR10	Chr3	214496	214518	22	AT3G01540	0	1
CNS_29117	TAIR10	Chr3	220633	220662	29	AT3G01560	0	1
CNS_46076	TAIR10	Chr3	221903	221926	23	AT3G01560	26	1
CNS_30472	TAIR10	Chr3	221906	221945	39	AT3G01570	0	1
CNS_23513	TAIR10	Chr3	225581	225605	24	AT3G01590	-311	1
CNS_45947	TAIR10	Chr3	226035	226081	46	AT3G01590	0	1
CNS_62439	TAIR10	Chr3	226230	226351	121	AT3G01590	0	1
CNS_21519	TAIR10	Chr3	227167	227198	31	AT3G01590	0	1
CNS_47987	TAIR10	Chr3	227428	227457	29	AT3G01590	0	1
CNS_26396	TAIR10	Chr3	228503	228567	64	AT3G01590	0	1
CNS_13952	TAIR10	Chr3	229042	229088	46	AT3G01600	-83	1
CNS_55185	TAIR10	Chr3	229289	229317	28	AT3G01600	0	1
CNS_48837	TAIR10	Chr3	229530	229556	26	AT3G01600	0	1
CNS_9478	TAIR10	Chr3	231260	231324	64	AT3G01600	157	1
CNS_37569	TAIR10	Chr3	231326	231383	57	AT3G01600	223	1
CNS_32052	TAIR10	Chr3	231461	231512	51	AT3G01610	-139	1
CNS_12525	TAIR10	Chr3	233839	233912	73	AT3G01610	0	1
CNS_44391	TAIR10	Chr3	234111	234184	73	AT3G01610	0	1
CNS_25035	TAIR10	Chr3	239318	239342	24	AT3G01640	-39	1
CNS_7023	TAIR10	Chr3	242358	242379	21	AT3G01650	0	1
CNS_15060	TAIR10	Chr3	244832	244853	21	AT3G01650	0	1
CNS_46913	TAIR10	Chr3	245481	245504	23	AT3G01660	0	1
CNS_21085	TAIR10	Chr3	249545	249580	35	AT3G01670	0	1
CNS_62278	TAIR10	Chr3	250614	250642	28	AT3G01670	146	1
CNS_32543	TAIR10	Chr3	251099	251120	21	AT3G01670	631	1
CNS_22047	TAIR10	Chr3	251177	251250	73	AT3G01670	709	1
CNS_33969	TAIR10	Chr3	251320	251390	70	AT3G01680	-591	1
CNS_59187	TAIR10	Chr3	251749	251794	45	AT3G01680	-187	1
CNS_11843	TAIR10	Chr3	251886	251933	47	AT3G01680	-48	1
CNS_54837	TAIR10	Chr3	255703	255737	34	AT3G01680	192	1
CNS_19759	TAIR10	Chr3	255746	255869	123	AT3G01680	235	1
CNS_51296	TAIR10	Chr3	255998	256019	21	AT3G01680	487	1
CNS_61859	TAIR10	Chr3	256093	256117	24	AT3G01690	-420	1
CNS_29396	TAIR10	Chr3	264220	264239	19	AT3G01720	0	1
CNS_42341	TAIR10	Chr3	265268	265287	19	AT3G01720	0	1
CNS_25357	TAIR10	Chr3	265868	265887	19	AT3G01720	0	1
CNS_35299	TAIR10	Chr3	268910	268965	55	AT3G01740	74	1
CNS_26384	TAIR10	Chr3	269004	269148	144	AT3G01740	168	1
CNS_3131	TAIR10	Chr3	269221	269255	34	AT3G01740	385	1
CNS_53035	TAIR10	Chr3	269292	269316	24	AT3G01740	456	1
CNS_12823	TAIR10	Chr3	270530	270559	29	AT3G01750	0	1
CNS_48879	TAIR10	Chr3	273276	273298	22	AT3G01760	-1	1
CNS_33509	TAIR10	Chr3	279084	279123	39	AT3G01780	0	1
CNS_30509	TAIR10	Chr3	280338	280360	22	AT3G01780	0	1
CNS_40179	TAIR10	Chr3	281055	281100	45	AT3G01780	0	1
CNS_20923	TAIR10	Chr3	282253	282284	31	AT3G01780	0	1
CNS_41197	TAIR10	Chr3	282792	282816	24	AT3G01780	0	1
CNS_7873	TAIR10	Chr3	285701	285739	38	AT3G01790	0	1
CNS_55422	TAIR10	Chr3	287687	287713	26	AT3G01800	0	1
CNS_59000	TAIR10	Chr3	287788	287866	78	AT3G01800	0	1
CNS_41836	TAIR10	Chr3	288419	288447	28	AT3G01810	-91	1
CNS_35272	TAIR10	Chr3	288556	288598	42	AT3G01810	0	1
CNS_34926	TAIR10	Chr3	288856	288893	37	AT3G01810	0	1
CNS_12388	TAIR10	Chr3	295777	295817	40	AT3G01830	-237	1
CNS_9356	TAIR10	Chr3	295983	296006	23	AT3G01830	-48	1
CNS_6180	TAIR10	Chr3	296018	296037	19	AT3G01840	545	1
CNS_33738	TAIR10	Chr3	299883	299934	51	AT3G01850	53	1
CNS_43821	TAIR10	Chr3	300263	300283	20	AT3G01850	0	1
CNS_10259	TAIR10	Chr3	301418	301451	33	AT3G01850	0	1
CNS_57245	TAIR10	Chr3	302645	302670	25	AT3G01860	0	1
CNS_29706	TAIR10	Chr3	303212	303249	37	AT3G01860	0	1
CNS_17488	TAIR10	Chr3	303523	303547	24	AT3G01860	0	1
CNS_17542	TAIR10	Chr3	313899	313933	34	AT3G01900	-52	1
CNS_31466	TAIR10	Chr3	314090	314125	35	AT3G01900	-243	1
CNS_20706	TAIR10	Chr3	315863	315885	22	AT3G01910	0	1
CNS_6822	TAIR10	Chr3	315905	315925	20	AT3G01910	0	1
CNS_61318	TAIR10	Chr3	322447	322466	19	AT3G01940	365	1
CNS_35977	TAIR10	Chr3	323321	323351	30	AT3G01950	-626	1
CNS_53308	TAIR10	Chr3	323814	323839	25	AT3G01950	-138	1
CNS_32885	TAIR10	Chr3	325826	325846	20	AT3G01970	551	1
CNS_51418	TAIR10	Chr3	325994	326021	27	AT3G01970	376	1
CNS_35297	TAIR10	Chr3	327219	327258	39	AT3G01970	0	1
CNS_17791	TAIR10	Chr3	327277	327321	44	AT3G01970	0	1
CNS_5889	TAIR10	Chr3	327566	327604	38	AT3G01980	0	1
CNS_35092	TAIR10	Chr3	327632	327650	18	AT3G01980	0	1
CNS_953	TAIR10	Chr3	329709	329738	29	AT3G01990	-399	1
CNS_954	TAIR10	Chr3	330050	330087	37	AT3G01990	-50	1
CNS_30287	TAIR10	Chr3	333310	333399	89	AT3G02000	-290	1
CNS_46810	TAIR10	Chr3	333850	333927	77	AT3G02000	-830	1
CNS_14903	TAIR10	Chr3	334123	334158	35	AT3G02000	-1103	1
CNS_22782	TAIR10	Chr3	334324	334357	33	AT3G02000	-1304	1
CNS_20211	TAIR10	Chr3	334567	334628	61	AT3G02000	-1547	1
CNS_34817	TAIR10	Chr3	334680	334783	103	AT3G02000	-1660	1
CNS_63174	TAIR10	Chr3	334831	334906	75	AT3G02000	-1811	1
CNS_39242	TAIR10	Chr3	335250	335270	20	AT3G02010	-2695	1
CNS_5254	TAIR10	Chr3	336132	336167	35	AT3G02010	-1798	1
CNS_64633	TAIR10	Chr3	336248	336280	32	AT3G02010	-1685	1
CNS_13303	TAIR10	Chr3	336868	336931	63	AT3G02010	-1034	1
CNS_4809	TAIR10	Chr3	337454	337505	51	AT3G02010	-460	1
CNS_14150	TAIR10	Chr3	340572	340666	94	AT3G02020	0	1
CNS_29158	TAIR10	Chr3	341335	341355	20	AT3G02020	0	1
CNS_35761	TAIR10	Chr3	343413	343441	28	AT3G02020	0	1
CNS_56028	TAIR10	Chr3	343778	343799	21	AT3G02020	0	1
CNS_16908	TAIR10	Chr3	343928	343995	67	AT3G02020	-95	1
CNS_3196	TAIR10	Chr3	344890	344924	34	AT3G02030	0	1
CNS_16927	TAIR10	Chr3	346384	346431	47	AT3G02030	0	1
CNS_49776	TAIR10	Chr3	350054	350075	21	AT3G02040	-46	1
CNS_58171	TAIR10	Chr3	352184	352217	33	AT3G02050	0	1
CNS_25562	TAIR10	Chr3	355347	355402	55	AT3G02060	0	1
CNS_21629	TAIR10	Chr3	355749	355770	21	AT3G02060	0	1
CNS_47812	TAIR10	Chr3	355779	355821	42	AT3G02060	0	1
CNS_61777	TAIR10	Chr3	356464	356500	36	AT3G02060	0	1
CNS_23772	TAIR10	Chr3	356548	356576	28	AT3G02060	0	1
CNS_54846	TAIR10	Chr3	357013	357036	23	AT3G02060	0	1
CNS_53306	TAIR10	Chr3	357473	357514	41	AT3G02060	0	1
CNS_49779	TAIR10	Chr3	357588	357609	21	AT3G02060	0	1
CNS_56996	TAIR10	Chr3	358373	358398	25	AT3G02060	0	1
CNS_45537	TAIR10	Chr3	396044	396063	19	AT3G02170	0	1
CNS_60144	TAIR10	Chr3	396066	396186	120	AT3G02170	0	1
CNS_64076	TAIR10	Chr3	396924	396977	53	AT3G02170	0	1
CNS_20032	TAIR10	Chr3	397228	397259	31	AT3G02170	0	1
CNS_22624	TAIR10	Chr3	399165	399222	57	AT3G02170	0	1
CNS_38310	TAIR10	Chr3	399761	399794	33	AT3G02170	0	1
CNS_17602	TAIR10	Chr3	399795	399817	22	AT3G02160	3813	1
CNS_49017	TAIR10	Chr3	399891	399933	42	AT3G02170	-114	1
CNS_7046	TAIR10	Chr3	401707	401758	51	AT3G02170	-1930	1
CNS_9309	TAIR10	Chr3	402517	402578	61	AT3G02180	-2155	1
CNS_55777	TAIR10	Chr3	403268	403296	28	AT3G02180	-1437	1
CNS_37852	TAIR10	Chr3	404962	404982	20	AT3G02180	0	1
CNS_17817	TAIR10	Chr3	406851	406887	36	AT3G02200	0	1
CNS_8885	TAIR10	Chr3	408254	408278	24	AT3G02200	0	1
CNS_20609	TAIR10	Chr3	408447	408467	20	AT3G02200	0	1
CNS_58893	TAIR10	Chr3	410060	410088	28	AT3G02210	0	1
CNS_46677	TAIR10	Chr3	411297	411326	29	AT3G02210	0	1
CNS_52561	TAIR10	Chr3	411594	411626	32	AT3G02210	0	1
CNS_43988	TAIR10	Chr3	411639	411680	41	AT3G02210	0	1
CNS_4111	TAIR10	Chr3	411817	411869	52	AT3G02210	-167	1
CNS_13141	TAIR10	Chr3	411887	411913	26	AT3G02220	156	1
CNS_28813	TAIR10	Chr3	412829	412870	41	AT3G02220	0	1
CNS_31137	TAIR10	Chr3	413946	413980	34	AT3G02220	-314	1
CNS_65440	TAIR10	Chr3	414264	414301	37	AT3G02220	-632	1
CNS_26413	TAIR10	Chr3	414361	414393	32	AT3G02220	-729	1
CNS_47154	TAIR10	Chr3	415285	415326	41	AT3G02230	-67	1
CNS_12047	TAIR10	Chr3	415953	415978	25	AT3G02230	0	1
CNS_59332	TAIR10	Chr3	416124	416156	32	AT3G02230	0	1
CNS_20442	TAIR10	Chr3	417325	417353	28	AT3G02230	0	1
CNS_27213	TAIR10	Chr3	421152	421231	79	AT3G02250	2570	1
CNS_23136	TAIR10	Chr3	421266	421305	39	AT3G02250	2496	1
CNS_54516	TAIR10	Chr3	421692	421758	66	AT3G02250	2043	1
CNS_43904	TAIR10	Chr3	421869	421920	51	AT3G02250	1881	1
CNS_62072	TAIR10	Chr3	423486	423505	19	AT3G02250	296	1
CNS_61364	TAIR10	Chr3	426484	426564	80	AT3G02250	0	1
CNS_52217	TAIR10	Chr3	426844	426891	47	AT3G02250	0	1
CNS_30266	TAIR10	Chr3	426934	426954	20	AT3G02250	0	1
CNS_35057	TAIR10	Chr3	428049	428095	46	AT3G02250	-990	1
CNS_8522	TAIR10	Chr3	428743	428767	24	AT3G02250	-1684	1
CNS_27599	TAIR10	Chr3	429212	429230	18	AT3G02260	1754	1
CNS_53976	TAIR10	Chr3	429641	429675	34	AT3G02260	1309	1
CNS_28464	TAIR10	Chr3	431007	431058	51	AT3G02260	0	1
CNS_61027	TAIR10	Chr3	434791	434820	29	AT3G02260	0	1
CNS_23002	TAIR10	Chr3	447683	447721	38	AT3G02260	0	1
CNS_35568	TAIR10	Chr3	447796	447828	32	AT3G02260	0	1
CNS_3995	TAIR10	Chr3	448106	448139	33	AT3G02260	0	1
CNS_35472	TAIR10	Chr3	448566	448628	62	AT3G02260	-79	1
CNS_64949	TAIR10	Chr3	448582	448628	46	AT3G02260	-95	1
CNS_7413	TAIR10	Chr3	454750	454780	30	AT3G02280	0	1
CNS_52245	TAIR10	Chr3	455561	455597	36	AT3G02280	0	1
CNS_13097	TAIR10	Chr3	455959	455988	29	AT3G02280	0	1
CNS_13976	TAIR10	Chr3	456065	456114	49	AT3G02280	0	1
CNS_35020	TAIR10	Chr3	456513	456545	32	AT3G02280	0	1
CNS_54503	TAIR10	Chr3	456556	456592	36	AT3G02280	0	1
CNS_15363	TAIR10	Chr3	461199	461229	30	AT3G02300	0	1
CNS_16952	TAIR10	Chr3	461424	461448	24	AT3G02300	0	1
CNS_11439	TAIR10	Chr3	462820	462857	37	AT3G02300	0	1
CNS_46924	TAIR10	Chr3	463849	463877	28	AT3G02300	0	1
CNS_44531	TAIR10	Chr3	464023	464121	98	AT3G02300	0	1
CNS_51769	TAIR10	Chr3	464280	464302	22	AT3G02310	0	1
CNS_20034	TAIR10	Chr3	466451	466476	25	AT3G02310	0	1
CNS_52643	TAIR10	Chr3	466821	466880	59	AT3G02310	0	1
CNS_57479	TAIR10	Chr3	466964	466987	23	AT3G02310	0	1
CNS_48327	TAIR10	Chr3	467326	467348	22	AT3G02310	-254	1
CNS_17444	TAIR10	Chr3	468880	468902	22	AT3G02315	-758	1
CNS_18661	TAIR10	Chr3	468977	469061	84	AT3G02315	-599	1
CNS_60328	TAIR10	Chr3	471984	472017	33	AT3G02320	0	1
CNS_12819	TAIR10	Chr3	478318	478350	32	AT3G02340	0	1
CNS_3024	TAIR10	Chr3	478901	478926	25	AT3G02350	-80	1
CNS_26798	TAIR10	Chr3	479082	479130	48	AT3G02350	0	1
CNS_6861	TAIR10	Chr3	481810	481850	40	AT3G02360	-48	1
CNS_10459	TAIR10	Chr3	486144	486196	52	AT3G02380	1040	1
CNS_26954	TAIR10	Chr3	486572	486609	37	AT3G02380	627	1
CNS_17249	TAIR10	Chr3	486626	486711	85	AT3G02380	525	1
CNS_3572	TAIR10	Chr3	486787	486835	48	AT3G02380	401	1
CNS_7549	TAIR10	Chr3	487152	487183	31	AT3G02380	53	1
CNS_58798	TAIR10	Chr3	487290	487317	27	AT3G02380	0	1
CNS_2213	TAIR10	Chr3	496061	496113	52	AT3G02420	0	1
CNS_2212	TAIR10	Chr3	497055	497095	40	AT3G02420	0	1
CNS_2214	TAIR10	Chr3	498454	498519	65	AT3G02420	0	1
CNS_49239	TAIR10	Chr3	502806	502859	53	AT3G02450	0	1
CNS_27301	TAIR10	Chr3	508852	508901	49	AT3G02470	0	1
CNS_9387	TAIR10	Chr3	509104	509124	20	AT3G02468	0	2
CNS_9387	TAIR10	Chr3	509104	509124	20	AT3G02470	0	2
CNS_45205	TAIR10	Chr3	509258	509294	36	AT3G02468	0	2
CNS_45205	TAIR10	Chr3	509258	509294	36	AT3G02470	0	2
CNS_4732	TAIR10	Chr3	509301	509346	45	AT3G02468	0	2
CNS_4732	TAIR10	Chr3	509301	509346	45	AT3G02470	0	2
CNS_17757	TAIR10	Chr3	509664	509685	21	AT3G02468	0	2
CNS_17757	TAIR10	Chr3	509664	509685	21	AT3G02470	0	2
CNS_16491	TAIR10	Chr3	516388	516443	55	AT3G02490	465	1
CNS_43844	TAIR10	Chr3	516541	516664	123	AT3G02490	618	1
CNS_57916	TAIR10	Chr3	516889	516953	64	AT3G02490	966	1
CNS_55258	TAIR10	Chr3	517240	517417	177	AT3G02490	1317	1
CNS_63461	TAIR10	Chr3	517992	518033	41	AT3G02500	-1331	1
CNS_49571	TAIR10	Chr3	519193	519225	32	AT3G02500	-139	1
CNS_27403	TAIR10	Chr3	527931	527953	22	AT3G02520	0	1
CNS_6896	TAIR10	Chr3	528099	528153	54	AT3G02520	0	1
CNS_25466	TAIR10	Chr3	528630	528651	21	AT3G02530	0	1
CNS_43804	TAIR10	Chr3	532079	532099	20	AT3G02530	0	1
CNS_10145	TAIR10	Chr3	534277	534296	19	AT3G02540	0	1
CNS_28164	TAIR10	Chr3	534987	535029	42	AT3G02540	0	1
CNS_56109	TAIR10	Chr3	535046	535070	24	AT3G02540	0	1
CNS_43240	TAIR10	Chr3	535663	535736	73	AT3G02540	0	1
CNS_53569	TAIR10	Chr3	536690	536726	36	AT3G02550	0	1
CNS_58333	TAIR10	Chr3	537829	537848	19	AT3G02550	0	1
CNS_43657	TAIR10	Chr3	537975	537998	23	AT3G02550	0	1
CNS_56185	TAIR10	Chr3	538018	538045	27	AT3G02550	-22	1
CNS_63310	TAIR10	Chr3	538330	538365	35	AT3G02560	-3350	1
CNS_3338	TAIR10	Chr3	538438	538519	81	AT3G02560	-3196	1
CNS_53338	TAIR10	Chr3	543168	543251	83	AT3G02560	0	1
CNS_20319	TAIR10	Chr3	545623	545671	48	AT3G02570	-30	1
CNS_17061	TAIR10	Chr3	545791	545817	26	AT3G02570	-198	1
CNS_18691	TAIR10	Chr3	545890	545935	45	AT3G02570	-297	1
CNS_18837	TAIR10	Chr3	546293	546329	36	AT3G02570	-700	1
CNS_35946	TAIR10	Chr3	552076	552109	33	AT3G02600	0	1
CNS_25509	TAIR10	Chr3	562628	562653	25	AT3G02630	0	1
CNS_61977	TAIR10	Chr3	562733	562760	27	AT3G02630	0	1
CNS_39317	TAIR10	Chr3	564558	564586	28	AT3G02630	0	1
CNS_34284	TAIR10	Chr3	564647	564670	23	AT3G02630	0	1
CNS_39339	TAIR10	Chr3	564672	564741	69	AT3G02630	0	1
CNS_54213	TAIR10	Chr3	565763	565797	34	AT3G02640	-57	1
CNS_46432	TAIR10	Chr3	571780	571813	33	AT3G02660	0	1
CNS_43264	TAIR10	Chr3	571876	571911	35	AT3G02660	0	1
CNS_23254	TAIR10	Chr3	571995	572024	29	AT3G02660	0	1
CNS_5576	TAIR10	Chr3	572297	572324	27	AT3G02660	0	1
CNS_20049	TAIR10	Chr3	577667	577697	30	AT3G02680	0	1
CNS_40359	TAIR10	Chr3	577875	577902	27	AT3G02680	0	1
CNS_17150	TAIR10	Chr3	578051	578096	45	AT3G02680	0	1
CNS_6834	TAIR10	Chr3	580622	580653	31	AT3G02690	0	1
CNS_57801	TAIR10	Chr3	580875	580900	25	AT3G02690	0	1
CNS_62865	TAIR10	Chr3	581638	581660	22	AT3G02700	0	1
CNS_6037	TAIR10	Chr3	582546	582565	19	AT3G02700	0	1
CNS_956	TAIR10	Chr3	585083	585116	33	AT3G02710	0	1
CNS_955	TAIR10	Chr3	585343	585374	31	AT3G02710	0	1
CNS_5575	TAIR10	Chr3	589670	589841	171	AT3G02730	0	1
CNS_59286	TAIR10	Chr3	590445	590472	27	AT3G02740	0	1
CNS_28663	TAIR10	Chr3	590813	590851	38	AT3G02740	0	1
CNS_41533	TAIR10	Chr3	593321	593356	35	AT3G02750	0	1
CNS_31722	TAIR10	Chr3	593521	593557	36	AT3G02750	0	1
CNS_40671	TAIR10	Chr3	594623	594643	20	AT3G02750	0	1
CNS_18525	TAIR10	Chr3	595462	595579	117	AT3G02750	0	1
CNS_4828	TAIR10	Chr3	595627	595649	22	AT3G02750	0	1
CNS_26282	TAIR10	Chr3	595708	595732	24	AT3G02750	0	1
CNS_62695	TAIR10	Chr3	596067	596091	24	AT3G02750	0	1
CNS_34760	TAIR10	Chr3	596124	596153	29	AT3G02750	0	1
CNS_51119	TAIR10	Chr3	596499	596526	27	AT3G02750	0	1
CNS_52816	TAIR10	Chr3	596654	596719	65	AT3G02750	-136	1
CNS_29310	TAIR10	Chr3	596809	596837	28	AT3G02750	-291	1
CNS_15311	TAIR10	Chr3	599277	599299	22	AT3G02760	0	1
CNS_29359	TAIR10	Chr3	602020	602042	22	AT3G02770	0	1
CNS_30428	TAIR10	Chr3	602116	602206	90	AT3G02770	0	1
CNS_20325	TAIR10	Chr3	603504	603529	25	AT3G02780	0	1
CNS_52952	TAIR10	Chr3	603638	603656	18	AT3G02780	0	1
CNS_36820	TAIR10	Chr3	603857	603880	23	AT3G02780	0	1
CNS_22617	TAIR10	Chr3	604027	604051	24	AT3G02780	0	1
CNS_60836	TAIR10	Chr3	604774	604795	21	AT3G02790	-50	1
CNS_39496	TAIR10	Chr3	604868	604894	26	AT3G02790	0	1
CNS_39322	TAIR10	Chr3	606480	606512	32	AT3G02800	0	1
CNS_37058	TAIR10	Chr3	607008	607035	27	AT3G02800	0	1
CNS_11463	TAIR10	Chr3	607133	607180	47	AT3G02800	0	1
CNS_44149	TAIR10	Chr3	607826	607853	27	AT3G02790	2407	1
CNS_17050	TAIR10	Chr3	611522	611554	32	AT3G02820	0	1
CNS_35181	TAIR10	Chr3	612306	612410	104	AT3G02820	0	1
CNS_60421	TAIR10	Chr3	612596	612639	43	AT3G02820	0	1
CNS_5425	TAIR10	Chr3	612690	612718	28	AT3G02820	0	1
CNS_21588	TAIR10	Chr3	613632	613666	34	AT3G02830	-136	1
CNS_26674	TAIR10	Chr3	616023	616047	24	AT3G02830	0	1
CNS_37321	TAIR10	Chr3	616075	616110	35	AT3G02830	0	1
CNS_23987	TAIR10	Chr3	618199	618255	56	AT3G02840	-154	1
CNS_53983	TAIR10	Chr3	624843	624868	25	AT3G02860	295	1
CNS_17780	TAIR10	Chr3	625517	625536	19	AT3G02860	0	1
CNS_5057	TAIR10	Chr3	625826	625857	31	AT3G02860	0	1
CNS_40762	TAIR10	Chr3	626324	626349	25	AT3G02860	0	1
CNS_59511	TAIR10	Chr3	627218	627236	18	AT3G02860	0	1
CNS_47656	TAIR10	Chr3	627279	627312	33	AT3G02860	0	1
CNS_57564	TAIR10	Chr3	633374	633398	24	AT3G02875	0	1
CNS_22059	TAIR10	Chr3	634609	634635	26	AT3G02880	-18	1
CNS_10771	TAIR10	Chr3	636166	636192	26	AT3G02880	0	1
CNS_30090	TAIR10	Chr3	637121	637142	21	AT3G02880	0	1
CNS_62882	TAIR10	Chr3	637382	637410	28	AT3G02880	100	1
CNS_23837	TAIR10	Chr3	639079	639166	87	AT3G02885	-26	1
CNS_14962	TAIR10	Chr3	640314	640343	29	AT3G02890	0	1
CNS_56401	TAIR10	Chr3	640751	640798	47	AT3G02890	0	1
CNS_9528	TAIR10	Chr3	641752	641795	43	AT3G02890	0	1
CNS_18018	TAIR10	Chr3	642495	642568	73	AT3G02890	0	1
CNS_30940	TAIR10	Chr3	644339	644477	138	AT3G02890	0	1
CNS_38551	TAIR10	Chr3	649757	649803	46	AT3G02910	-11	1
CNS_24769	TAIR10	Chr3	652354	652388	34	AT3G02920	0	1
CNS_27069	TAIR10	Chr3	652444	652467	23	AT3G02920	0	1
CNS_50581	TAIR10	Chr3	654229	654254	25	AT3G02920	0	1
CNS_21014	TAIR10	Chr3	655386	655411	25	AT3G02930	0	1
CNS_3743	TAIR10	Chr3	655451	655471	20	AT3G02930	0	1
CNS_65039	TAIR10	Chr3	661158	661206	48	AT3G02940	-667	1
CNS_36927	TAIR10	Chr3	664789	664827	38	AT3G02950	531	1
CNS_34378	TAIR10	Chr3	664944	664976	32	AT3G02950	382	1
CNS_54452	TAIR10	Chr3	665485	665504	19	AT3G02950	0	1
CNS_53744	TAIR10	Chr3	666531	666595	64	AT3G02950	0	1
CNS_16058	TAIR10	Chr3	666780	666821	41	AT3G02950	0	1
CNS_49093	TAIR10	Chr3	666946	666967	21	AT3G02950	-41	1
CNS_16644	TAIR10	Chr3	668822	668852	30	AT3G02960	-198	1
CNS_13209	TAIR10	Chr3	668939	668976	37	AT3G02970	127	1
CNS_34373	TAIR10	Chr3	671539	671559	20	AT3G02980	0	1
CNS_8796	TAIR10	Chr3	671708	671772	64	AT3G02980	0	1
CNS_64832	TAIR10	Chr3	672296	672322	26	AT3G02980	-83	1
CNS_34120	TAIR10	Chr3	672469	672507	38	AT3G02980	-256	1
CNS_15001	TAIR10	Chr3	673486	673509	23	AT3G02990	0	1
CNS_13625	TAIR10	Chr3	674136	674165	29	AT3G02990	0	1
CNS_16090	TAIR10	Chr3	674725	674758	33	AT3G02990	0	1
CNS_62256	TAIR10	Chr3	676203	676253	50	AT3G02990	0	1
CNS_53413	TAIR10	Chr3	677084	677105	21	AT3G03000	-135	1
CNS_47392	TAIR10	Chr3	687050	687105	55	AT3G03050	0	1
CNS_3618	TAIR10	Chr3	687476	687510	34	AT3G03050	0	1
CNS_29477	TAIR10	Chr3	687813	687855	42	AT3G03050	0	1
CNS_40576	TAIR10	Chr3	692005	692045	40	AT3G03060	-11	1
CNS_41497	TAIR10	Chr3	692628	692712	84	AT3G03060	0	1
CNS_40396	TAIR10	Chr3	692810	692831	21	AT3G03060	0	1
CNS_17465	TAIR10	Chr3	692890	692919	29	AT3G03060	0	1
CNS_11989	TAIR10	Chr3	692927	692976	49	AT3G03060	0	1
CNS_13531	TAIR10	Chr3	693782	693812	30	AT3G03060	0	1
CNS_38976	TAIR10	Chr3	694012	694044	32	AT3G03060	0	1
CNS_48358	TAIR10	Chr3	695526	695546	20	AT3G03060	0	1
CNS_41589	TAIR10	Chr3	695555	695600	45	AT3G03060	0	1
CNS_22580	TAIR10	Chr3	696491	696514	23	AT3G03070	0	1
CNS_56556	TAIR10	Chr3	697055	697089	34	AT3G03070	0	1
CNS_47742	TAIR10	Chr3	697769	697827	58	AT3G03070	0	1
CNS_11083	TAIR10	Chr3	699476	699501	25	AT3G03080	0	1
CNS_44700	TAIR10	Chr3	699757	699791	34	AT3G03080	0	1
CNS_963	TAIR10	Chr3	701285	701317	32	AT3G03090	0	1
CNS_960	TAIR10	Chr3	701663	701685	22	AT3G03090	0	1
CNS_959	TAIR10	Chr3	701714	701746	32	AT3G03090	0	1
CNS_957	TAIR10	Chr3	701833	701867	34	AT3G03090	0	1
CNS_962	TAIR10	Chr3	701885	701906	21	AT3G03090	0	1
CNS_964	TAIR10	Chr3	702428	702525	97	AT3G03090	0	1
CNS_958	TAIR10	Chr3	703247	703270	23	AT3G03090	0	1
CNS_965	TAIR10	Chr3	703499	703520	21	AT3G03090	0	1
CNS_961	TAIR10	Chr3	704324	704352	28	AT3G03090	0	1
CNS_43064	TAIR10	Chr3	706795	706830	35	AT3G03100	0	1
CNS_64917	TAIR10	Chr3	707033	707052	19	AT3G03100	0	1
CNS_47320	TAIR10	Chr3	707329	707355	26	AT3G03100	0	1
CNS_59392	TAIR10	Chr3	707612	707639	27	AT3G03100	0	1
CNS_24463	TAIR10	Chr3	717240	717281	41	AT3G03120	0	1
CNS_26860	TAIR10	Chr3	717317	717337	20	AT3G03120	0	1
CNS_61174	TAIR10	Chr3	718154	718175	21	AT3G03120	0	1
CNS_5778	TAIR10	Chr3	719189	719220	31	AT3G03120	0	1
CNS_38678	TAIR10	Chr3	723613	723670	57	AT3G03130	0	1
CNS_28108	TAIR10	Chr3	723721	723747	26	AT3G03130	-77	1
CNS_60828	TAIR10	Chr3	723806	723846	40	AT3G03140	-32	1
CNS_10153	TAIR10	Chr3	724073	724242	169	AT3G03140	0	1
CNS_25474	TAIR10	Chr3	724284	724334	50	AT3G03140	0	1
CNS_42303	TAIR10	Chr3	725568	725612	44	AT3G03140	0	1
CNS_52437	TAIR10	Chr3	727183	727431	248	AT3G03140	0	1
CNS_12034	TAIR10	Chr3	728370	728390	20	AT3G03150	0	1
CNS_33179	TAIR10	Chr3	729524	729605	81	AT3G03160	-163	1
CNS_31071	TAIR10	Chr3	730467	730487	20	AT3G03160	2	1
CNS_48018	TAIR10	Chr3	730619	730642	23	AT3G03160	154	1
CNS_50505	TAIR10	Chr3	731620	731941	321	AT3G03170	0	1
CNS_44195	TAIR10	Chr3	732738	732762	24	AT3G03170	0	1
CNS_966	TAIR10	Chr3	734976	734998	22	AT3G03190	-30	1
CNS_40112	TAIR10	Chr3	738094	738146	52	AT3G03200	0	1
CNS_59612	TAIR10	Chr3	738643	738684	41	AT3G03200	-118	1
CNS_40821	TAIR10	Chr3	738965	739070	105	AT3G03200	-440	1
CNS_28206	TAIR10	Chr3	739938	739960	22	AT3G03210	-810	1
CNS_3681	TAIR10	Chr3	740610	740653	43	AT3G03210	-117	1
CNS_60759	TAIR10	Chr3	740672	740698	26	AT3G03210	-72	1
CNS_17517	TAIR10	Chr3	740779	740806	27	AT3G03210	0	1
CNS_52208	TAIR10	Chr3	742234	742262	28	AT3G03210	0	1
CNS_46910	TAIR10	Chr3	742431	742455	24	AT3G03220	0	1
CNS_10713	TAIR10	Chr3	742536	742599	63	AT3G03220	0	1
CNS_31077	TAIR10	Chr3	751225	751299	74	AT3G03250	0	1
CNS_45722	TAIR10	Chr3	751643	751694	51	AT3G03250	0	1
CNS_7272	TAIR10	Chr3	764659	764683	24	AT3G03280	-776	1
CNS_19837	TAIR10	Chr3	781595	781621	26	AT3G03320	-94	1
CNS_7003	TAIR10	Chr3	799664	799696	32	AT3G03380	0	1
CNS_21740	TAIR10	Chr3	800474	800498	24	AT3G03380	0	1
CNS_5974	TAIR10	Chr3	801022	801048	26	AT3G03380	0	1
CNS_17290	TAIR10	Chr3	801409	801450	41	AT3G03380	0	1
CNS_42117	TAIR10	Chr3	802279	802299	20	AT3G03380	0	1
CNS_37134	TAIR10	Chr3	803415	803502	87	AT3G03380	0	1
CNS_17361	TAIR10	Chr3	803813	803837	24	AT3G03380	0	1
CNS_49962	TAIR10	Chr3	804001	804099	98	AT3G03380	0	1
CNS_63919	TAIR10	Chr3	804573	804640	67	AT3G03380	0	1
CNS_49852	TAIR10	Chr3	805437	805457	20	AT3G03380	0	1
CNS_21748	TAIR10	Chr3	806351	806396	45	AT3G03380	0	1
CNS_44549	TAIR10	Chr3	812418	812450	32	AT3G03420	0	1
CNS_8978	TAIR10	Chr3	813279	813309	30	AT3G03420	0	1
CNS_51730	TAIR10	Chr3	813706	813730	24	AT3G03420	0	1
CNS_32797	TAIR10	Chr3	814321	814395	74	AT3G03430	-78	1
CNS_45977	TAIR10	Chr3	814899	814929	30	AT3G03430	169	1
CNS_32967	TAIR10	Chr3	815603	815639	36	AT3G03440	-5	1
CNS_37895	TAIR10	Chr3	816238	816266	28	AT3G03440	0	1
CNS_36669	TAIR10	Chr3	816357	816379	22	AT3G03440	0	1
CNS_44459	TAIR10	Chr3	816515	816539	24	AT3G03440	0	1
CNS_35942	TAIR10	Chr3	816551	816590	39	AT3G03440	0	1
CNS_34733	TAIR10	Chr3	816665	816691	26	AT3G03440	0	1
CNS_57946	TAIR10	Chr3	816921	816953	32	AT3G03440	0	1
CNS_35116	TAIR10	Chr3	817137	817373	236	AT3G03440	0	1
CNS_60373	TAIR10	Chr3	819209	819443	234	AT3G03450	0	1
CNS_20341	TAIR10	Chr3	821366	821388	22	AT3G03450	0	1
CNS_65056	TAIR10	Chr3	821464	821504	40	AT3G03450	-60	1
CNS_15256	TAIR10	Chr3	821522	821568	46	AT3G03450	-118	1
CNS_44025	TAIR10	Chr3	821752	821777	25	AT3G03450	-348	1
CNS_52553	TAIR10	Chr3	821821	821885	64	AT3G03450	-417	1
CNS_42860	TAIR10	Chr3	822776	822798	22	AT3G03460	139	1
CNS_31375	TAIR10	Chr3	831612	831655	43	AT3G03490	0	1
CNS_6445	TAIR10	Chr3	836204	836228	24	AT3G03510	0	1
CNS_45869	TAIR10	Chr3	841494	841549	55	AT3G03520	-872	1
CNS_47584	TAIR10	Chr3	841696	841733	37	AT3G03530	766	1
CNS_40197	TAIR10	Chr3	845171	845196	25	AT3G03530	-130	1
CNS_7342	TAIR10	Chr3	851942	851981	39	AT3G03550	-354	1
CNS_44654	TAIR10	Chr3	851942	851981	39	AT3G03550	-354	1
CNS_51651	TAIR10	Chr3	852928	852974	46	AT3G03560	0	1
CNS_33025	TAIR10	Chr3	853083	853131	48	AT3G03560	0	1
CNS_56997	TAIR10	Chr3	855045	855064	19	AT3G03560	0	1
CNS_34246	TAIR10	Chr3	855111	855138	27	AT3G03560	0	1
CNS_49374	TAIR10	Chr3	856491	856536	45	AT3G03560	-7	1
CNS_62783	TAIR10	Chr3	856923	856946	23	AT3G03570	0	1
CNS_38172	TAIR10	Chr3	857749	857771	22	AT3G03570	0	1
CNS_20339	TAIR10	Chr3	858012	858052	40	AT3G03570	0	1
CNS_8540	TAIR10	Chr3	858432	858458	26	AT3G03570	0	1
CNS_11892	TAIR10	Chr3	858480	858512	32	AT3G03570	0	1
CNS_37672	TAIR10	Chr3	858806	858831	25	AT3G03570	0	1
CNS_60357	TAIR10	Chr3	859006	859030	24	AT3G03570	0	1
CNS_45073	TAIR10	Chr3	859155	859197	42	AT3G03570	0	1
CNS_35144	TAIR10	Chr3	860201	860274	73	AT3G03570	0	1
CNS_17132	TAIR10	Chr3	865816	865860	44	AT3G03590	0	1
CNS_26064	TAIR10	Chr3	866708	866774	66	AT3G03590	0	1
CNS_14601	TAIR10	Chr3	868812	868951	139	AT3G03610	0	1
CNS_22193	TAIR10	Chr3	869187	869208	21	AT3G03610	0	1
CNS_52236	TAIR10	Chr3	869274	869337	63	AT3G03610	0	1
CNS_5671	TAIR10	Chr3	870664	870706	42	AT3G03610	0	1
CNS_25655	TAIR10	Chr3	871562	871584	22	AT3G03610	0	1
CNS_38538	TAIR10	Chr3	871745	871766	21	AT3G03610	0	1
CNS_39904	TAIR10	Chr3	880405	880439	34	AT3G03630	0	1
CNS_61230	TAIR10	Chr3	880962	881010	48	AT3G03640	0	1
CNS_63064	TAIR10	Chr3	884248	884268	20	AT3G03650	0	1
CNS_61683	TAIR10	Chr3	886382	886477	95	AT3G03650	0	1
CNS_30302	TAIR10	Chr3	887239	887311	72	AT3G03650	-831	1
CNS_42549	TAIR10	Chr3	887984	888010	26	AT3G03660	1499	1
CNS_57734	TAIR10	Chr3	888223	888247	24	AT3G03660	1262	1
CNS_64316	TAIR10	Chr3	889388	889412	24	AT3G03660	97	1
CNS_62371	TAIR10	Chr3	889464	889494	30	AT3G03660	15	1
CNS_40270	TAIR10	Chr3	890499	890574	75	AT3G03660	0	1
CNS_9561	TAIR10	Chr3	891162	891187	25	AT3G03660	0	1
CNS_27676	TAIR10	Chr3	891291	891310	19	AT3G03660	0	1
CNS_43438	TAIR10	Chr3	891370	891402	32	AT3G03660	0	1
CNS_60210	TAIR10	Chr3	891422	891440	18	AT3G03660	0	1
CNS_23175	TAIR10	Chr3	892265	892393	128	AT3G03660	-105	1
CNS_28731	TAIR10	Chr3	893168	893190	22	AT3G03660	-1008	1
CNS_16049	TAIR10	Chr3	893237	893271	34	AT3G03660	-1077	1
CNS_58024	TAIR10	Chr3	893936	894043	107	AT3G03660	-1776	1
CNS_55282	TAIR10	Chr3	894064	894101	37	AT3G03660	-1904	1
CNS_64894	TAIR10	Chr3	894321	894366	45	AT3G03660	-2161	1
CNS_23394	TAIR10	Chr3	894642	894721	79	AT3G03660	-2482	1
CNS_58825	TAIR10	Chr3	894979	895018	39	AT3G03660	-2819	1
CNS_14751	TAIR10	Chr3	895110	895128	18	AT3G03660	-2950	1
CNS_62662	TAIR10	Chr3	895255	895352	97	AT3G03660	-3095	1
CNS_50485	TAIR10	Chr3	897434	897456	22	AT3G03670	4385	1
CNS_63168	TAIR10	Chr3	898401	898438	37	AT3G03670	3403	1
CNS_53854	TAIR10	Chr3	899010	899080	70	AT3G03670	2761	1
CNS_40325	TAIR10	Chr3	899139	899158	19	AT3G03670	2683	1
CNS_42159	TAIR10	Chr3	899162	899181	19	AT3G03670	2660	1
CNS_64418	TAIR10	Chr3	899226	899280	54	AT3G03670	2561	1
CNS_23260	TAIR10	Chr3	899436	899489	53	AT3G03670	2352	1
CNS_41288	TAIR10	Chr3	903123	903144	21	AT3G03670	0	1
CNS_27773	TAIR10	Chr3	903587	903611	24	AT3G03670	-178	1
CNS_59824	TAIR10	Chr3	904125	904154	29	AT3G03670	-716	1
CNS_40887	TAIR10	Chr3	904233	904269	36	AT3G03670	-824	1
CNS_41885	TAIR10	Chr3	905715	905746	31	AT3G03670	-2306	1
CNS_44547	TAIR10	Chr3	905770	905789	19	AT3G03670	-2361	1
CNS_36204	TAIR10	Chr3	905899	905935	36	AT3G03680	-1565	1
CNS_13884	TAIR10	Chr3	906194	906246	52	AT3G03680	-1254	1
CNS_11086	TAIR10	Chr3	906282	906341	59	AT3G03680	-1159	1
CNS_54203	TAIR10	Chr3	907430	907483	53	AT3G03680	-17	1
CNS_42955	TAIR10	Chr3	910873	910902	29	AT3G03680	68	1
CNS_56863	TAIR10	Chr3	911379	911407	28	AT3G03690	0	1
CNS_41324	TAIR10	Chr3	912769	912795	26	AT3G03690	0	1
CNS_44826	TAIR10	Chr3	913649	913674	25	AT3G03690	0	1
CNS_27328	TAIR10	Chr3	913721	913758	37	AT3G03690	-46	1
CNS_61313	TAIR10	Chr3	913938	913964	26	AT3G03690	-263	1
CNS_42765	TAIR10	Chr3	914400	914435	35	AT3G03690	-725	1
CNS_50004	TAIR10	Chr3	915184	915229	45	AT3G03702	1127	1
CNS_34178	TAIR10	Chr3	915242	915313	71	AT3G03702	1043	1
CNS_28765	TAIR10	Chr3	915699	915718	19	AT3G03702	638	1
CNS_36172	TAIR10	Chr3	921423	921445	22	AT3G03710	0	1
CNS_17041	TAIR10	Chr3	922162	922193	31	AT3G03710	0	1
CNS_19986	TAIR10	Chr3	923502	923525	23	AT3G03710	0	1
CNS_62610	TAIR10	Chr3	923827	923884	57	AT3G03710	0	1
CNS_27292	TAIR10	Chr3	924048	924075	27	AT3G03710	0	1
CNS_25427	TAIR10	Chr3	926814	926837	23	AT3G03720	0	1
CNS_56235	TAIR10	Chr3	928293	928323	30	AT3G03720	0	1
CNS_38261	TAIR10	Chr3	939272	939295	23	AT3G03740	0	1
CNS_22334	TAIR10	Chr3	940793	940820	27	AT3G03750	0	1
CNS_40156	TAIR10	Chr3	941795	941902	107	AT3G03750	0	1
CNS_42202	TAIR10	Chr3	943432	943480	48	AT3G03760	-77	1
CNS_15411	TAIR10	Chr3	946172	946190	18	AT3G03770	0	1
CNS_43332	TAIR10	Chr3	948511	948543	32	AT3G03770	0	1
CNS_2915	TAIR10	Chr3	948825	948913	88	AT3G03770	0	1
CNS_60778	TAIR10	Chr3	949169	949241	72	AT3G03770	-129	1
CNS_64827	TAIR10	Chr3	949535	949577	42	AT3G03770	-495	1
CNS_32135	TAIR10	Chr3	950049	950134	85	AT3G03770	-1009	1
CNS_6328	TAIR10	Chr3	956348	956378	30	AT3G03780	-707	1
CNS_11337	TAIR10	Chr3	956455	956490	35	AT3G03780	-595	1
CNS_16453	TAIR10	Chr3	957989	958011	22	AT3G03780	0	1
CNS_33528	TAIR10	Chr3	960740	960853	113	AT3G03780	0	1
CNS_22087	TAIR10	Chr3	961504	961550	46	AT3G03790	-447	1
CNS_28535	TAIR10	Chr3	961590	961635	45	AT3G03790	-362	1
CNS_60536	TAIR10	Chr3	961872	961895	23	AT3G03790	-102	1
CNS_24826	TAIR10	Chr3	962200	962248	48	AT3G03790	0	1
CNS_31911	TAIR10	Chr3	962420	962488	68	AT3G03790	0	1
CNS_13024	TAIR10	Chr3	962545	962567	22	AT3G03790	0	1
CNS_20432	TAIR10	Chr3	962717	962768	51	AT3G03790	0	1
CNS_6096	TAIR10	Chr3	962799	962890	91	AT3G03790	0	1
CNS_44274	TAIR10	Chr3	962975	963035	60	AT3G03790	0	1
CNS_11353	TAIR10	Chr3	963638	963674	36	AT3G03790	0	1
CNS_45789	TAIR10	Chr3	964451	964496	45	AT3G03790	0	1
CNS_42448	TAIR10	Chr3	964785	964827	42	AT3G03790	0	1
CNS_43847	TAIR10	Chr3	965231	965265	34	AT3G03790	0	1
CNS_58210	TAIR10	Chr3	968047	968103	56	AT3G03790	0	1
CNS_12665	TAIR10	Chr3	969825	969861	36	AT3G03800	0	1
CNS_39100	TAIR10	Chr3	970077	970097	20	AT3G03800	0	1
CNS_12466	TAIR10	Chr3	970205	970231	26	AT3G03800	0	1
CNS_21903	TAIR10	Chr3	970258	970289	31	AT3G03800	0	1
CNS_29036	TAIR10	Chr3	970522	970556	34	AT3G03800	0	1
CNS_52431	TAIR10	Chr3	971247	971273	26	AT3G03800	0	1
CNS_35864	TAIR10	Chr3	971468	971509	41	AT3G03800	10	1
CNS_42363	TAIR10	Chr3	971733	971754	21	AT3G03810	0	1
CNS_29315	TAIR10	Chr3	971955	972057	102	AT3G03810	0	1
CNS_31335	TAIR10	Chr3	972113	972162	49	AT3G03810	0	1
CNS_27555	TAIR10	Chr3	972768	972789	21	AT3G03810	0	1
CNS_16706	TAIR10	Chr3	973431	973450	19	AT3G03810	0	1
CNS_21528	TAIR10	Chr3	974211	974233	22	AT3G03810	0	1
CNS_21388	TAIR10	Chr3	974557	974620	63	AT3G03810	0	1
CNS_30399	TAIR10	Chr3	974878	974956	78	AT3G03810	0	1
CNS_46991	TAIR10	Chr3	975689	975720	31	AT3G03810	0	1
CNS_55375	TAIR10	Chr3	975902	975948	46	AT3G03810	0	1
CNS_38307	TAIR10	Chr3	976040	976064	24	AT3G03810	0	1
CNS_6863	TAIR10	Chr3	976091	976113	22	AT3G03810	0	1
CNS_53915	TAIR10	Chr3	976192	976236	44	AT3G03810	0	1
CNS_20564	TAIR10	Chr3	976258	976294	36	AT3G03810	0	1
CNS_4055	TAIR10	Chr3	976319	976346	27	AT3G03810	0	1
CNS_14685	TAIR10	Chr3	976847	976885	38	AT3G03820	48	1
CNS_16409	TAIR10	Chr3	977285	977310	25	AT3G03826	-955	1
CNS_58095	TAIR10	Chr3	977323	977389	66	AT3G03826	-876	1
CNS_60341	TAIR10	Chr3	977515	977643	128	AT3G03820	-294	1
CNS_61386	TAIR10	Chr3	980638	980658	20	AT3G03840	-414	1
CNS_33197	TAIR10	Chr3	980638	980659	21	AT3G03840	-413	1
CNS_17335	TAIR10	Chr3	982956	983022	66	AT3G03850	-99	1
CNS_43060	TAIR10	Chr3	982972	983015	43	AT3G03850	-106	1
CNS_15211	TAIR10	Chr3	983808	983862	54	AT3G03850	59	1
CNS_27700	TAIR10	Chr3	992277	992298	21	AT3G03860	0	1
CNS_8942	TAIR10	Chr3	992385	992410	25	AT3G03860	0	1
CNS_53143	TAIR10	Chr3	992913	992937	24	AT3G03860	0	1
CNS_11716	TAIR10	Chr3	993822	993849	27	AT3G03860	0	1
CNS_27720	TAIR10	Chr3	994345	994368	23	AT3G03860	0	1
CNS_29851	TAIR10	Chr3	994424	994557	133	AT3G03860	0	1
CNS_47467	TAIR10	Chr3	995119	995159	40	AT3G03870	-58	1
CNS_17421	TAIR10	Chr3	996419	996469	50	AT3G03870	0	1
CNS_30570	TAIR10	Chr3	996796	996826	30	AT3G03870	0	1
CNS_42029	TAIR10	Chr3	1000732	1000761	29	AT3G03890	0	1
CNS_5756	TAIR10	Chr3	1001089	1001117	28	AT3G03890	0	1
CNS_43714	TAIR10	Chr3	1001161	1001191	30	AT3G03890	0	1
CNS_21522	TAIR10	Chr3	1001499	1001524	25	AT3G03890	0	1
CNS_55562	TAIR10	Chr3	1001692	1001740	48	AT3G03890	0	1
CNS_16417	TAIR10	Chr3	1002119	1002140	21	AT3G03890	0	1
CNS_41603	TAIR10	Chr3	1003139	1003164	25	AT3G03900	0	1
CNS_10669	TAIR10	Chr3	1004045	1004073	28	AT3G03900	0	1
CNS_40719	TAIR10	Chr3	1004272	1004315	43	AT3G03900	-3	1
CNS_34611	TAIR10	Chr3	1004573	1004598	25	AT3G03900	-304	1
CNS_19531	TAIR10	Chr3	1004879	1004908	29	AT3G03900	-610	1
CNS_11783	TAIR10	Chr3	1005683	1005807	124	AT3G03910	-1035	1
CNS_44461	TAIR10	Chr3	1005892	1005922	30	AT3G03910	-920	1
CNS_47308	TAIR10	Chr3	1006803	1006846	43	AT3G03910	0	1
CNS_18257	TAIR10	Chr3	1007773	1007797	24	AT3G03910	0	1
CNS_38783	TAIR10	Chr3	1014218	1014313	95	AT3G03940	0	1
CNS_59066	TAIR10	Chr3	1015211	1015240	29	AT3G03940	0	1
CNS_30215	TAIR10	Chr3	1016231	1016251	20	AT3G03940	0	1
CNS_54466	TAIR10	Chr3	1016417	1016452	35	AT3G03940	0	1
CNS_65091	TAIR10	Chr3	1016474	1016495	21	AT3G03940	0	1
CNS_8576	TAIR10	Chr3	1016948	1016975	27	AT3G03940	0	1
CNS_63389	TAIR10	Chr3	1017069	1017108	39	AT3G03940	0	1
CNS_8678	TAIR10	Chr3	1017606	1017639	33	AT3G03940	0	1
CNS_12824	TAIR10	Chr3	1017740	1017784	44	AT3G03940	0	1
CNS_60089	TAIR10	Chr3	1018245	1018298	53	AT3G03940	0	1
CNS_5940	TAIR10	Chr3	1018363	1018526	163	AT3G03940	0	1
CNS_59442	TAIR10	Chr3	1018571	1018597	26	AT3G03940	0	1
CNS_23423	TAIR10	Chr3	1018957	1019005	48	AT3G03940	0	1
CNS_13565	TAIR10	Chr3	1019065	1019089	24	AT3G03940	0	1
CNS_61723	TAIR10	Chr3	1019458	1019496	38	AT3G03940	-236	1
CNS_62500	TAIR10	Chr3	1024256	1024323	67	AT3G03960	0	1
CNS_20541	TAIR10	Chr3	1027624	1027652	28	AT3G03960	0	1
CNS_8206	TAIR10	Chr3	1027665	1027692	27	AT3G03960	0	1
CNS_5854	TAIR10	Chr3	1027795	1027817	22	AT3G03960	0	1
CNS_19173	TAIR10	Chr3	1030620	1030658	38	AT3G03980	-1084	1
CNS_23056	TAIR10	Chr3	1031212	1031241	29	AT3G03980	-501	1
CNS_20725	TAIR10	Chr3	1032433	1032455	22	AT3G03980	0	1
CNS_2579	TAIR10	Chr3	1039478	1039498	20	AT3G04010	0	1
CNS_63512	TAIR10	Chr3	1042085	1042106	21	AT3G04020	0	1
CNS_25939	TAIR10	Chr3	1043625	1043643	18	AT3G04030	0	1
CNS_52522	TAIR10	Chr3	1045263	1045295	32	AT3G04030	-567	1
CNS_51285	TAIR10	Chr3	1046569	1046653	84	AT3G04030	-1873	1
CNS_21536	TAIR10	Chr3	1046864	1046907	43	AT3G04030	-2168	1
CNS_4123	TAIR10	Chr3	1050061	1050082	21	AT3G04050	0	1
CNS_41146	TAIR10	Chr3	1053584	1053610	26	AT3G04060	0	1
CNS_62726	TAIR10	Chr3	1054363	1054382	19	AT3G04060	0	1
CNS_34663	TAIR10	Chr3	1054678	1054699	21	AT3G04060	0	1
CNS_30248	TAIR10	Chr3	1055090	1055114	24	AT3G04060	0	1
CNS_34898	TAIR10	Chr3	1055983	1056021	38	AT3G04060	-822	1
CNS_6947	TAIR10	Chr3	1056207	1056258	51	AT3G04060	-1046	1
CNS_54042	TAIR10	Chr3	1057065	1057131	66	AT3G04060	-1904	1
CNS_11723	TAIR10	Chr3	1057444	1057479	35	AT3G04060	-2283	1
CNS_6836	TAIR10	Chr3	1058009	1058060	51	AT3G04060	-2848	1
CNS_18597	TAIR10	Chr3	1058066	1058097	31	AT3G04060	-2905	1
CNS_43135	TAIR10	Chr3	1058388	1058423	35	AT3G04070	3103	1
CNS_33820	TAIR10	Chr3	1058470	1058549	79	AT3G04070	2977	1
CNS_12185	TAIR10	Chr3	1059239	1059283	44	AT3G04070	2243	1
CNS_21007	TAIR10	Chr3	1059933	1059975	42	AT3G04070	1551	1
CNS_11096	TAIR10	Chr3	1060147	1060177	30	AT3G04070	1349	1
CNS_16583	TAIR10	Chr3	1061243	1061271	28	AT3G04070	255	1
CNS_30053	TAIR10	Chr3	1061473	1061518	45	AT3G04070	8	1
CNS_55427	TAIR10	Chr3	1063839	1063857	18	AT3G04070	-738	1
CNS_26775	TAIR10	Chr3	1063904	1064056	152	AT3G04070	-803	1
CNS_50744	TAIR10	Chr3	1064322	1064346	24	AT3G04070	-1221	1
CNS_11940	TAIR10	Chr3	1064368	1064418	50	AT3G04070	-1267	1
CNS_41172	TAIR10	Chr3	1064667	1064688	21	AT3G04070	-1566	1
CNS_2499	TAIR10	Chr3	1064733	1064755	22	AT3G04070	-1632	1
CNS_61784	TAIR10	Chr3	1064868	1064961	93	AT3G04070	-1767	1
CNS_43875	TAIR10	Chr3	1065066	1065148	82	AT3G04070	-1965	1
CNS_10989	TAIR10	Chr3	1065248	1065266	18	AT3G04070	-2147	1
CNS_13258	TAIR10	Chr3	1065791	1065883	92	AT3G04080	1907	1
CNS_23026	TAIR10	Chr3	1066301	1066329	28	AT3G04080	1461	1
CNS_40700	TAIR10	Chr3	1066761	1066870	109	AT3G04080	920	1
CNS_21551	TAIR10	Chr3	1066970	1067044	74	AT3G04080	746	1
CNS_40107	TAIR10	Chr3	1067399	1067469	70	AT3G04080	321	1
CNS_8364	TAIR10	Chr3	1068016	1068060	44	AT3G04080	0	1
CNS_30205	TAIR10	Chr3	1069011	1069059	48	AT3G04080	0	1
CNS_56120	TAIR10	Chr3	1069811	1069858	47	AT3G04080	0	1
CNS_49126	TAIR10	Chr3	1070180	1070225	45	AT3G04080	0	1
CNS_48010	TAIR10	Chr3	1071092	1071123	31	AT3G04080	0	1
CNS_50763	TAIR10	Chr3	1071288	1071309	21	AT3G04080	0	1
CNS_7557	TAIR10	Chr3	1074236	1074254	18	AT3G04090	-78	1
CNS_24276	TAIR10	Chr3	1086100	1086137	37	AT3G04130	0	1
CNS_23425	TAIR10	Chr3	1086256	1086284	28	AT3G04130	0	1
CNS_23528	TAIR10	Chr3	1086292	1086313	21	AT3G04130	0	1
CNS_43333	TAIR10	Chr3	1086729	1086772	43	AT3G04140	-105	1
CNS_47526	TAIR10	Chr3	1090523	1090559	36	AT3G04140	1296	1
CNS_63290	TAIR10	Chr3	1091351	1091394	43	AT3G04160	0	1
CNS_17907	TAIR10	Chr3	1092371	1092393	22	AT3G04160	0	1
CNS_59095	TAIR10	Chr3	1103425	1103462	37	AT3G04181	3975	1
CNS_53374	TAIR10	Chr3	1104663	1104681	18	AT3G04200	-64	1
CNS_22391	TAIR10	Chr3	1114076	1114149	73	AT3G04240	0	1
CNS_58868	TAIR10	Chr3	1115456	1115477	21	AT3G04240	0	1
CNS_56662	TAIR10	Chr3	1116271	1116315	44	AT3G04240	0	1
CNS_56273	TAIR10	Chr3	1116884	1116902	18	AT3G04240	0	1
CNS_6337	TAIR10	Chr3	1117244	1117279	35	AT3G04240	0	1
CNS_38587	TAIR10	Chr3	1117424	1117457	33	AT3G04240	0	1
CNS_14853	TAIR10	Chr3	1118023	1118070	47	AT3G04240	0	1
CNS_17575	TAIR10	Chr3	1119969	1119997	28	AT3G04240	0	1
CNS_53948	TAIR10	Chr3	1120028	1120051	23	AT3G04240	0	1
CNS_11667	TAIR10	Chr3	1120274	1120349	75	AT3G04240	0	1
CNS_60995	TAIR10	Chr3	1120969	1121028	59	AT3G04240	-99	1
CNS_4109	TAIR10	Chr3	1121046	1121089	43	AT3G04240	-176	1
CNS_40562	TAIR10	Chr3	1125063	1125095	32	AT3G04260	0	1
CNS_63722	TAIR10	Chr3	1125178	1125220	42	AT3G04260	0	1
CNS_37468	TAIR10	Chr3	1125401	1125429	28	AT3G04260	0	1
CNS_49558	TAIR10	Chr3	1126114	1126138	24	AT3G04260	0	1
CNS_8227	TAIR10	Chr3	1126158	1126178	20	AT3G04260	0	1
CNS_24302	TAIR10	Chr3	1126597	1126658	61	AT3G04260	0	1
CNS_29650	TAIR10	Chr3	1127027	1127052	25	AT3G04260	0	1
CNS_5828	TAIR10	Chr3	1127555	1127584	29	AT3G04260	-42	1
CNS_31656	TAIR10	Chr3	1127606	1127630	24	AT3G04260	-93	1
CNS_7310	TAIR10	Chr3	1129415	1129478	63	AT3G04280	466	1
CNS_58750	TAIR10	Chr3	1131172	1131214	42	AT3G04280	-80	1
CNS_12012	TAIR10	Chr3	1131393	1131445	52	AT3G04280	-301	1
CNS_57093	TAIR10	Chr3	1136450	1136519	69	AT3G04290	-136	1
CNS_27871	TAIR10	Chr3	1138855	1138886	31	AT3G04300	-1307	1
CNS_3769	TAIR10	Chr3	1139378	1139492	114	AT3G04300	-701	1
CNS_4723	TAIR10	Chr3	1139565	1139623	58	AT3G04300	-570	1
CNS_19286	TAIR10	Chr3	1140063	1140131	68	AT3G04300	-62	1
CNS_16643	TAIR10	Chr3	1140473	1140495	22	AT3G04300	0	1
CNS_52615	TAIR10	Chr3	1140817	1140909	92	AT3G04300	0	1
CNS_38682	TAIR10	Chr3	1141036	1141252	216	AT3G04300	8	1
CNS_42023	TAIR10	Chr3	1141469	1141515	46	AT3G04300	441	1
CNS_38689	TAIR10	Chr3	1147583	1147616	33	AT3G04340	0	1
CNS_44715	TAIR10	Chr3	1147678	1147708	30	AT3G04340	0	1
CNS_46182	TAIR10	Chr3	1148530	1148555	25	AT3G04340	0	1
CNS_51890	TAIR10	Chr3	1149165	1149224	59	AT3G04340	0	1
CNS_11927	TAIR10	Chr3	1149229	1149299	70	AT3G04340	0	1
CNS_43646	TAIR10	Chr3	1149423	1149470	47	AT3G04340	0	1
CNS_41913	TAIR10	Chr3	1149532	1149556	24	AT3G04340	0	1
CNS_61543	TAIR10	Chr3	1149789	1149815	26	AT3G04340	0	1
CNS_22682	TAIR10	Chr3	1150805	1150835	30	AT3G04340	0	1
CNS_12063	TAIR10	Chr3	1151115	1151199	84	AT3G04340	0	1
CNS_25123	TAIR10	Chr3	1151347	1151403	56	AT3G04340	0	1
CNS_18203	TAIR10	Chr3	1151996	1152031	35	AT3G04340	0	1
CNS_22483	TAIR10	Chr3	1153343	1153370	27	AT3G04340	-4	1
CNS_12094	TAIR10	Chr3	1153901	1153947	46	AT3G04350	0	1
CNS_54242	TAIR10	Chr3	1156522	1156580	58	AT3G04350	0	1
CNS_60802	TAIR10	Chr3	1156590	1156618	28	AT3G04350	0	1
CNS_62201	TAIR10	Chr3	1156708	1156731	23	AT3G04350	0	1
CNS_61744	TAIR10	Chr3	1156839	1156872	33	AT3G04350	-65	1
CNS_44051	TAIR10	Chr3	1158908	1158938	30	AT3G04370	-485	1
CNS_16805	TAIR10	Chr3	1161566	1161589	23	AT3G04380	0	1
CNS_45100	TAIR10	Chr3	1163407	1163460	53	AT3G04380	0	1
CNS_49557	TAIR10	Chr3	1164113	1164168	55	AT3G04380	0	1
CNS_59125	TAIR10	Chr3	1164265	1164304	39	AT3G04380	0	1
CNS_16626	TAIR10	Chr3	1167255	1167338	83	AT3G04400	0	1
CNS_7575	TAIR10	Chr3	1183607	1183633	26	AT3G04450	0	1
CNS_8798	TAIR10	Chr3	1183726	1183811	85	AT3G04450	0	1
CNS_57773	TAIR10	Chr3	1183881	1183961	80	AT3G04450	0	1
CNS_32376	TAIR10	Chr3	1184069	1184094	25	AT3G04450	0	1
CNS_29887	TAIR10	Chr3	1184260	1184281	21	AT3G04450	0	1
CNS_59057	TAIR10	Chr3	1185239	1185264	25	AT3G04450	0	1
CNS_22743	TAIR10	Chr3	1186406	1186443	37	AT3G04460	-41	1
CNS_11074	TAIR10	Chr3	1188159	1188275	116	AT3G04460	0	1
CNS_61495	TAIR10	Chr3	1189267	1189315	48	AT3G04460	0	1
CNS_39702	TAIR10	Chr3	1192218	1192256	38	AT3G04470	0	1
CNS_30212	TAIR10	Chr3	1192319	1192368	49	AT3G04470	0	1
CNS_21766	TAIR10	Chr3	1192550	1192577	27	AT3G04470	0	1
CNS_4629	TAIR10	Chr3	1192987	1193052	65	AT3G04470	-351	1
CNS_13831	TAIR10	Chr3	1193771	1193833	62	AT3G04480	0	1
CNS_28281	TAIR10	Chr3	1196838	1196900	62	AT3G04480	0	1
CNS_65434	TAIR10	Chr3	1197097	1197139	42	AT3G04480	0	1
CNS_27148	TAIR10	Chr3	1197453	1197474	21	AT3G04480	-58	1
CNS_30109	TAIR10	Chr3	1200613	1200646	33	AT3G04490	0	1
CNS_4520	TAIR10	Chr3	1200779	1200807	28	AT3G04490	0	1
CNS_37115	TAIR10	Chr3	1203426	1203456	30	AT3G04490	0	1
CNS_15880	TAIR10	Chr3	1203768	1203806	38	AT3G04490	0	1
CNS_34027	TAIR10	Chr3	1203906	1203939	33	AT3G04490	0	1
CNS_51375	TAIR10	Chr3	1204071	1204092	21	AT3G04490	0	1
CNS_13866	TAIR10	Chr3	1204681	1204718	37	AT3G04490	0	1
CNS_11061	TAIR10	Chr3	1204854	1204917	63	AT3G04490	0	1
CNS_11262	TAIR10	Chr3	1205068	1205089	21	AT3G04490	0	1
CNS_54803	TAIR10	Chr3	1205396	1205445	49	AT3G04490	0	1
CNS_47653	TAIR10	Chr3	1205782	1205848	66	AT3G04490	0	1
CNS_30822	TAIR10	Chr3	1212427	1212466	39	AT3G04500	0	1
CNS_43373	TAIR10	Chr3	1212809	1212832	23	AT3G04500	0	1
CNS_50045	TAIR10	Chr3	1214323	1214359	36	AT3G04500	-470	1
CNS_47979	TAIR10	Chr3	1214979	1215062	83	AT3G04510	574	1
CNS_26917	TAIR10	Chr3	1215366	1215404	38	AT3G04510	232	1
CNS_6028	TAIR10	Chr3	1217003	1217067	64	AT3G04510	-47	1
CNS_61026	TAIR10	Chr3	1218732	1218763	31	AT3G04520	0	1
CNS_56945	TAIR10	Chr3	1219822	1219867	45	AT3G04520	-53	1
CNS_967	TAIR10	Chr3	1221403	1221446	43	AT3G04530	-100	1
CNS_45727	TAIR10	Chr3	1228242	1228308	66	AT3G04560	0	1
CNS_45472	TAIR10	Chr3	1228517	1228540	23	AT3G04560	0	1
CNS_45728	TAIR10	Chr3	1229421	1229468	47	AT3G04560	-15	1
CNS_30967	TAIR10	Chr3	1229805	1229881	76	AT3G04560	-399	1
CNS_11535	TAIR10	Chr3	1229918	1229947	29	AT3G04560	-512	1
CNS_57346	TAIR10	Chr3	1230564	1230632	68	AT3G04570	-354	1
CNS_58545	TAIR10	Chr3	1230824	1230857	33	AT3G04570	-129	1
CNS_31791	TAIR10	Chr3	1233606	1233626	20	AT3G04570	1280	1
CNS_60481	TAIR10	Chr3	1233797	1233820	23	AT3G04580	1463	1
CNS_21483	TAIR10	Chr3	1234165	1234198	33	AT3G04580	1085	1
CNS_17286	TAIR10	Chr3	1234224	1234298	74	AT3G04580	985	1
CNS_34524	TAIR10	Chr3	1234684	1234713	29	AT3G04580	570	1
CNS_37470	TAIR10	Chr3	1234725	1234800	75	AT3G04580	483	1
CNS_55040	TAIR10	Chr3	1238031	1238129	98	AT3G04580	0	1
CNS_46530	TAIR10	Chr3	1238155	1238186	31	AT3G04580	0	1
CNS_39436	TAIR10	Chr3	1250562	1250587	25	AT3G04610	0	1
CNS_34886	TAIR10	Chr3	1251902	1251932	30	AT3G04610	0	1
CNS_7588	TAIR10	Chr3	1252408	1252427	19	AT3G04610	0	1
CNS_60237	TAIR10	Chr3	1252446	1252486	40	AT3G04610	0	1
CNS_29316	TAIR10	Chr3	1253232	1253254	22	AT3G04610	0	1
CNS_64518	TAIR10	Chr3	1253464	1253547	83	AT3G04610	0	1
CNS_47245	TAIR10	Chr3	1255536	1255593	57	AT3G04620	0	1
CNS_9552	TAIR10	Chr3	1256864	1256992	128	AT3G04620	0	1
CNS_27849	TAIR10	Chr3	1257886	1257921	35	AT3G04620	-1019	1
CNS_56627	TAIR10	Chr3	1258533	1258568	35	AT3G04630	0	1
CNS_14191	TAIR10	Chr3	1258674	1258722	48	AT3G04630	0	1
CNS_53400	TAIR10	Chr3	1258930	1258998	68	AT3G04630	0	1
CNS_61395	TAIR10	Chr3	1259023	1259054	31	AT3G04630	0	1
CNS_36189	TAIR10	Chr3	1259536	1259559	23	AT3G04630	0	1
CNS_35433	TAIR10	Chr3	1260748	1260773	25	AT3G04630	0	1
CNS_2455	TAIR10	Chr3	1261027	1261051	24	AT3G04640	0	1
CNS_11295	TAIR10	Chr3	1261995	1262015	20	AT3G04650	0	1
CNS_44517	TAIR10	Chr3	1262438	1262468	30	AT3G04650	0	1
CNS_36279	TAIR10	Chr3	1262494	1262540	46	AT3G04650	0	1
CNS_3980	TAIR10	Chr3	1264394	1264433	39	AT3G04650	0	1
CNS_15973	TAIR10	Chr3	1266305	1266364	59	AT3G04670	0	1
CNS_3042	TAIR10	Chr3	1266392	1266448	56	AT3G04670	0	1
CNS_43498	TAIR10	Chr3	1266897	1266923	26	AT3G04670	0	1
CNS_9874	TAIR10	Chr3	1267924	1268006	82	AT3G04670	0	1
CNS_23996	TAIR10	Chr3	1268063	1268094	31	AT3G04670	0	1
CNS_40855	TAIR10	Chr3	1268172	1268195	23	AT3G04670	0	1
CNS_49097	TAIR10	Chr3	1268174	1268195	21	AT3G04670	0	1
CNS_39323	TAIR10	Chr3	1268319	1268349	30	AT3G04670	0	1
CNS_56755	TAIR10	Chr3	1268377	1268397	20	AT3G04670	-29	1
CNS_57201	TAIR10	Chr3	1268581	1268616	35	AT3G04670	-233	1
CNS_14117	TAIR10	Chr3	1268663	1268697	34	AT3G04670	-315	1
CNS_62129	TAIR10	Chr3	1269055	1269096	41	AT3G04670	-707	1
CNS_22714	TAIR10	Chr3	1272742	1272768	26	AT3G04680	0	1
CNS_55419	TAIR10	Chr3	1278344	1278392	48	AT3G04710	0	1
CNS_43476	TAIR10	Chr3	1281033	1281090	57	AT3G04710	0	1
CNS_11546	TAIR10	Chr3	1287139	1287238	99	AT3G04721	-44	1
CNS_7399	TAIR10	Chr3	1288117	1288167	50	AT3G04730	445	1
CNS_32422	TAIR10	Chr3	1288181	1288214	33	AT3G04730	398	1
CNS_33931	TAIR10	Chr3	1288339	1288358	19	AT3G04730	254	1
CNS_11335	TAIR10	Chr3	1288871	1288915	44	AT3G04730	0	1
CNS_61869	TAIR10	Chr3	1290567	1290777	210	AT3G04730	0	1
CNS_30896	TAIR10	Chr3	1291043	1291063	20	AT3G04730	-443	1
CNS_38571	TAIR10	Chr3	1291157	1291183	26	AT3G04730	-557	1
CNS_40698	TAIR10	Chr3	1291505	1291559	54	AT3G04735	849	1
CNS_60020	TAIR10	Chr3	1291938	1291960	22	AT3G04735	448	1
CNS_21022	TAIR10	Chr3	1293875	1293914	39	AT3G04740	0	1
CNS_7499	TAIR10	Chr3	1294382	1294445	63	AT3G04740	0	1
CNS_28939	TAIR10	Chr3	1305843	1305867	24	AT3G04760	0	1
CNS_48632	TAIR10	Chr3	1307470	1307513	43	AT3G04765	-691	1
CNS_23973	TAIR10	Chr3	1307542	1307623	81	AT3G04765	-763	1
CNS_59881	TAIR10	Chr3	1308192	1308237	45	AT3G04770	1057	1
CNS_35307	TAIR10	Chr3	1308335	1308354	19	AT3G04770	940	1
CNS_40113	TAIR10	Chr3	1311558	1311583	25	AT3G04780	0	1
CNS_62808	TAIR10	Chr3	1312836	1312855	19	AT3G04780	0	1
CNS_65087	TAIR10	Chr3	1314215	1314242	27	AT3G04790	0	1
CNS_14012	TAIR10	Chr3	1314377	1314399	22	AT3G04790	0	1
CNS_4262	TAIR10	Chr3	1315101	1315135	34	AT3G04790	0	1
CNS_28029	TAIR10	Chr3	1315779	1315825	46	AT3G04790	538	1
CNS_45691	TAIR10	Chr3	1316449	1316510	61	AT3G04810	-750	1
CNS_7092	TAIR10	Chr3	1316990	1317093	103	AT3G04810	-167	1
CNS_46815	TAIR10	Chr3	1317267	1317288	21	AT3G04810	0	1
CNS_52616	TAIR10	Chr3	1317550	1317576	26	AT3G04810	0	1
CNS_40261	TAIR10	Chr3	1317720	1317750	30	AT3G04810	0	1
CNS_32696	TAIR10	Chr3	1317919	1317942	23	AT3G04810	0	1
CNS_31468	TAIR10	Chr3	1318709	1318730	21	AT3G04810	0	1
CNS_43325	TAIR10	Chr3	1319002	1319056	54	AT3G04810	0	1
CNS_27625	TAIR10	Chr3	1321108	1321137	29	AT3G04810	0	1
CNS_48675	TAIR10	Chr3	1321492	1321516	24	AT3G04820	0	1
CNS_17374	TAIR10	Chr3	1321936	1321976	40	AT3G04820	0	1
CNS_6235	TAIR10	Chr3	1322403	1322484	81	AT3G04820	0	1
CNS_56184	TAIR10	Chr3	1322557	1322591	34	AT3G04820	0	1
CNS_25403	TAIR10	Chr3	1323134	1323167	33	AT3G04820	0	1
CNS_16621	TAIR10	Chr3	1323553	1323578	25	AT3G04820	0	1
CNS_19288	TAIR10	Chr3	1324238	1324263	25	AT3G04820	0	1
CNS_22161	TAIR10	Chr3	1324427	1324477	50	AT3G04820	0	1
CNS_35775	TAIR10	Chr3	1324565	1324596	31	AT3G04820	0	1
CNS_25029	TAIR10	Chr3	1326673	1326694	21	AT3G04830	0	1
CNS_2569	TAIR10	Chr3	1326999	1327026	27	AT3G04830	0	1
CNS_44959	TAIR10	Chr3	1327613	1327699	86	AT3G04830	0	1
CNS_59499	TAIR10	Chr3	1327809	1327883	74	AT3G04830	0	1
CNS_32551	TAIR10	Chr3	1327979	1328011	32	AT3G04830	0	1
CNS_8171	TAIR10	Chr3	1328502	1328529	27	AT3G04830	0	1
CNS_42644	TAIR10	Chr3	1331500	1331557	57	AT3G04840	0	1
CNS_58427	TAIR10	Chr3	1331956	1331980	24	AT3G04850	0	1
CNS_14268	TAIR10	Chr3	1332162	1332184	22	AT3G04850	0	1
CNS_59672	TAIR10	Chr3	1334403	1334442	39	AT3G04850	0	1
CNS_29699	TAIR10	Chr3	1335454	1335489	35	AT3G04850	0	1
CNS_2215	TAIR10	Chr3	1337960	1338211	251	AT3G04855	-42	1
CNS_2221	TAIR10	Chr3	1338219	1338242	23	AT3G04855	-301	1
CNS_2224	TAIR10	Chr3	1338680	1338788	108	AT3G04860	316	1
CNS_2218	TAIR10	Chr3	1339061	1339107	46	AT3G04860	0	1
CNS_2216	TAIR10	Chr3	1339204	1339344	140	AT3G04860	0	1
CNS_2220	TAIR10	Chr3	1340383	1340500	117	AT3G04860	0	1
CNS_2222	TAIR10	Chr3	1340637	1340659	22	AT3G04860	-16	1
CNS_2223	TAIR10	Chr3	1341372	1341391	19	AT3G04860	-751	1
CNS_14987	TAIR10	Chr3	1342816	1342840	24	AT3G04870	0	1
CNS_35137	TAIR10	Chr3	1342984	1343051	67	AT3G04870	0	1
CNS_59770	TAIR10	Chr3	1344043	1344071	28	AT3G04870	0	1
CNS_9267	TAIR10	Chr3	1346016	1346038	22	AT3G04870	0	1
CNS_6555	TAIR10	Chr3	1346206	1346236	30	AT3G04870	0	1
CNS_7266	TAIR10	Chr3	1347991	1348017	26	AT3G04890	0	1
CNS_15963	TAIR10	Chr3	1348373	1348406	33	AT3G04890	0	1
CNS_6479	TAIR10	Chr3	1352324	1352345	21	AT3G04903	1337	1
CNS_30745	TAIR10	Chr3	1352353	1352379	26	AT3G04903	1366	1
CNS_28572	TAIR10	Chr3	1352441	1352516	75	AT3G04903	1454	1
CNS_17762	TAIR10	Chr3	1352832	1352876	44	AT3G04910	-1759	1
CNS_61337	TAIR10	Chr3	1352916	1352978	62	AT3G04910	-1657	1
CNS_28895	TAIR10	Chr3	1353199	1353261	62	AT3G04910	-1374	1
CNS_34455	TAIR10	Chr3	1353746	1353776	30	AT3G04910	-859	1
CNS_56037	TAIR10	Chr3	1354671	1354716	45	AT3G04910	0	1
CNS_22431	TAIR10	Chr3	1354830	1354892	62	AT3G04910	0	1
CNS_52692	TAIR10	Chr3	1354940	1354980	40	AT3G04910	0	1
CNS_60598	TAIR10	Chr3	1355384	1355435	51	AT3G04910	0	1
CNS_52882	TAIR10	Chr3	1355613	1355650	37	AT3G04910	0	1
CNS_17193	TAIR10	Chr3	1358587	1358654	67	AT3G04910	370	1
CNS_38355	TAIR10	Chr3	1358686	1358723	37	AT3G04910	469	1
CNS_60159	TAIR10	Chr3	1359616	1359669	53	AT3G04920	-1213	1
CNS_15202	TAIR10	Chr3	1359895	1359926	31	AT3G04920	-956	1
CNS_55364	TAIR10	Chr3	1361454	1361484	30	AT3G04920	0	1
CNS_51081	TAIR10	Chr3	1362837	1362895	58	AT3G04930	-10	1
CNS_36708	TAIR10	Chr3	1364662	1364692	30	AT3G04930	0	1
CNS_25727	TAIR10	Chr3	1367005	1367062	57	AT3G04940	0	1
CNS_17476	TAIR10	Chr3	1371584	1371608	24	AT3G04950	-97	1
CNS_968	TAIR10	Chr3	1371653	1371679	26	AT3G04950	-26	1
CNS_971	TAIR10	Chr3	1372336	1372362	26	AT3G04950	0	1
CNS_969	TAIR10	Chr3	1372408	1372438	30	AT3G04950	0	1
CNS_15583	TAIR10	Chr3	1382424	1382451	27	AT3G04980	-245	1
CNS_62249	TAIR10	Chr3	1382641	1382666	25	AT3G04980	-462	1
CNS_37610	TAIR10	Chr3	1382679	1382708	29	AT3G04980	-500	1
CNS_47690	TAIR10	Chr3	1382743	1382768	25	AT3G04980	-564	1
CNS_8392	TAIR10	Chr3	1382822	1382877	55	AT3G04980	-643	1
CNS_25656	TAIR10	Chr3	1383062	1383093	31	AT3G04980	-883	1
CNS_65192	TAIR10	Chr3	1383837	1383858	21	AT3G04990	138	1
CNS_27450	TAIR10	Chr3	1388166	1388188	22	AT3G05000	0	1
CNS_7767	TAIR10	Chr3	1388756	1388777	21	AT3G05000	-2	1
CNS_42828	TAIR10	Chr3	1392511	1392532	21	AT3G05020	0	1
CNS_980	TAIR10	Chr3	1394693	1394712	19	AT3G05030	0	1
CNS_979	TAIR10	Chr3	1395631	1395650	19	AT3G05030	0	1
CNS_973	TAIR10	Chr3	1395754	1395773	19	AT3G05030	0	1
CNS_983	TAIR10	Chr3	1395958	1396050	92	AT3G05030	0	1
CNS_982	TAIR10	Chr3	1396054	1396144	90	AT3G05030	0	1
CNS_981	TAIR10	Chr3	1396261	1396295	34	AT3G05030	0	1
CNS_974	TAIR10	Chr3	1396865	1396896	31	AT3G05030	0	1
CNS_977	TAIR10	Chr3	1397019	1397037	18	AT3G05030	0	1
CNS_975	TAIR10	Chr3	1397235	1397262	27	AT3G05030	0	1
CNS_23349	TAIR10	Chr3	1408643	1408662	19	AT3G05050	0	1
CNS_28563	TAIR10	Chr3	1411399	1411487	88	AT3G05050	0	1
CNS_41350	TAIR10	Chr3	1411496	1411514	18	AT3G05050	0	1
CNS_62823	TAIR10	Chr3	1411876	1411894	18	AT3G05050	-75	1
CNS_57441	TAIR10	Chr3	1411941	1411991	50	AT3G05050	-140	1
CNS_57121	TAIR10	Chr3	1412048	1412095	47	AT3G05050	-247	1
CNS_41308	TAIR10	Chr3	1412270	1412292	22	AT3G05050	-469	1
CNS_56510	TAIR10	Chr3	1412318	1412369	51	AT3G05060	498	1
CNS_62396	TAIR10	Chr3	1413019	1413067	48	AT3G05060	0	1
CNS_12822	TAIR10	Chr3	1414336	1414355	19	AT3G05060	0	1
CNS_18082	TAIR10	Chr3	1414648	1414669	21	AT3G05060	0	1
CNS_2469	TAIR10	Chr3	1416217	1416262	45	AT3G05070	0	1
CNS_26427	TAIR10	Chr3	1416437	1416464	27	AT3G05070	0	1
CNS_20527	TAIR10	Chr3	1418378	1418398	20	AT3G05090	0	1
CNS_50495	TAIR10	Chr3	1418489	1418529	40	AT3G05090	0	1
CNS_63810	TAIR10	Chr3	1419695	1419723	28	AT3G05090	0	1
CNS_61484	TAIR10	Chr3	1421759	1421814	55	AT3G05090	0	1
CNS_20287	TAIR10	Chr3	1422227	1422266	39	AT3G05090	0	1
CNS_34171	TAIR10	Chr3	1422441	1422516	75	AT3G05090	0	1
CNS_12377	TAIR10	Chr3	1422598	1422619	21	AT3G05090	0	1
CNS_48084	TAIR10	Chr3	1422742	1422814	72	AT3G05090	0	1
CNS_46842	TAIR10	Chr3	1423146	1423164	18	AT3G05090	0	1
CNS_7832	TAIR10	Chr3	1423262	1423296	34	AT3G05090	0	1
CNS_21919	TAIR10	Chr3	1423366	1423384	18	AT3G05090	0	1
CNS_51836	TAIR10	Chr3	1423404	1423427	23	AT3G05090	0	1
CNS_3552	TAIR10	Chr3	1424584	1424636	52	AT3G05100	0	1
CNS_45444	TAIR10	Chr3	1428624	1428644	20	AT3G05120	-1827	1
CNS_28503	TAIR10	Chr3	1428744	1428812	68	AT3G05120	-1659	1
CNS_3960	TAIR10	Chr3	1430371	1430404	33	AT3G05120	-67	1
CNS_62318	TAIR10	Chr3	1430571	1430599	28	AT3G05120	0	1
CNS_4065	TAIR10	Chr3	1430953	1430988	35	AT3G05120	0	1
CNS_36066	TAIR10	Chr3	1435479	1435502	23	AT3G05130	-102	1
CNS_35979	TAIR10	Chr3	1437855	1437885	30	AT3G05140	0	1
CNS_36838	TAIR10	Chr3	1438137	1438198	61	AT3G05140	0	1
CNS_52323	TAIR10	Chr3	1438221	1438248	27	AT3G05140	0	1
CNS_56890	TAIR10	Chr3	1438333	1438375	42	AT3G05140	0	1
CNS_36533	TAIR10	Chr3	1439093	1439140	47	AT3G05140	-754	1
CNS_33108	TAIR10	Chr3	1439934	1440000	66	AT3G05140	-1595	1
CNS_3744	TAIR10	Chr3	1447981	1448000	19	AT3G05160	5106	1
CNS_48691	TAIR10	Chr3	1466212	1466236	24	AT3G05170	-337	1
CNS_20038	TAIR10	Chr3	1466311	1466335	24	AT3G05170	-238	1
CNS_58330	TAIR10	Chr3	1466550	1466571	21	AT3G05170	-2	1
CNS_3582	TAIR10	Chr3	1470695	1470723	28	AT3G05180	-146	1
CNS_33210	TAIR10	Chr3	1475193	1475217	24	AT3G05190	0	1
CNS_36891	TAIR10	Chr3	1475275	1475295	20	AT3G05190	0	1
CNS_21607	TAIR10	Chr3	1476384	1476449	65	AT3G05200	-533	1
CNS_60888	TAIR10	Chr3	1477212	1477240	28	AT3G05200	0	1
CNS_49788	TAIR10	Chr3	1478832	1478856	24	AT3G05200	104	1
CNS_985	TAIR10	Chr3	1480004	1480029	25	AT3G05210	0	1
CNS_984	TAIR10	Chr3	1480556	1480585	29	AT3G05210	0	1
CNS_46769	TAIR10	Chr3	1482296	1482320	24	AT3G05210	256	1
CNS_52333	TAIR10	Chr3	1482331	1482366	35	AT3G05210	291	1
CNS_15751	TAIR10	Chr3	1482424	1482486	62	AT3G05210	384	1
CNS_10217	TAIR10	Chr3	1482600	1482629	29	AT3G05210	560	1
CNS_18448	TAIR10	Chr3	1482921	1483013	92	AT3G05210	881	1
CNS_40921	TAIR10	Chr3	1483108	1483132	24	AT3G05210	1068	1
CNS_45142	TAIR10	Chr3	1483174	1483195	21	AT3G05210	1134	1
CNS_15903	TAIR10	Chr3	1483264	1483285	21	AT3G05210	1224	1
CNS_37461	TAIR10	Chr3	1483902	1484025	123	AT3G05210	1862	1
CNS_8939	TAIR10	Chr3	1484609	1484632	23	AT3G05210	2569	1
CNS_15810	TAIR10	Chr3	1485000	1485021	21	AT3G05210	2960	1
CNS_62040	TAIR10	Chr3	1485910	1485934	24	AT3G05220	-2661	1
CNS_44414	TAIR10	Chr3	1485967	1486016	49	AT3G05220	-2579	1
CNS_10010	TAIR10	Chr3	1486046	1486089	43	AT3G05220	-2506	1
CNS_43763	TAIR10	Chr3	1486533	1486620	87	AT3G05220	-1975	1
CNS_2765	TAIR10	Chr3	1487164	1487206	42	AT3G05220	-1389	1
CNS_6331	TAIR10	Chr3	1487293	1487409	116	AT3G05220	-1186	1
CNS_32830	TAIR10	Chr3	1488092	1488120	28	AT3G05220	-475	1
CNS_54131	TAIR10	Chr3	1488129	1488163	34	AT3G05220	-432	1
CNS_15409	TAIR10	Chr3	1488200	1488244	44	AT3G05220	-351	1
CNS_18384	TAIR10	Chr3	1488443	1488476	33	AT3G05220	-119	1
CNS_58200	TAIR10	Chr3	1488521	1488580	59	AT3G05220	-15	1
CNS_21845	TAIR10	Chr3	1503048	1503080	32	AT3G05270	0	1
CNS_56848	TAIR10	Chr3	1503162	1503189	27	AT3G05270	0	1
CNS_36898	TAIR10	Chr3	1503407	1503433	26	AT3G05270	-2	1
CNS_4538	TAIR10	Chr3	1503492	1503534	42	AT3G05270	-87	1
CNS_44021	TAIR10	Chr3	1503591	1503616	25	AT3G05280	142	1
CNS_27999	TAIR10	Chr3	1504909	1504927	18	AT3G05280	0	1
CNS_64884	TAIR10	Chr3	1505089	1505133	44	AT3G05280	0	1
CNS_40536	TAIR10	Chr3	1505271	1505295	24	AT3G05280	0	1
CNS_61390	TAIR10	Chr3	1518507	1518562	55	AT3G05327	0	1
CNS_41982	TAIR10	Chr3	1540999	1541022	23	AT3G05380	0	1
CNS_57252	TAIR10	Chr3	1544945	1544966	21	AT3G05380	0	1
CNS_45595	TAIR10	Chr3	1545712	1545733	21	AT3G05380	0	1
CNS_47366	TAIR10	Chr3	1546162	1546201	39	AT3G05380	0	1
CNS_53069	TAIR10	Chr3	1546528	1546551	23	AT3G05390	0	1
CNS_50608	TAIR10	Chr3	1548355	1548412	57	AT3G05390	-57	1
CNS_5797	TAIR10	Chr3	1560936	1560957	21	AT3G05410	0	1
CNS_31546	TAIR10	Chr3	1561794	1561816	22	AT3G05420	0	1
CNS_28728	TAIR10	Chr3	1562096	1562134	38	AT3G05420	0	1
CNS_20851	TAIR10	Chr3	1562224	1562252	28	AT3G05420	0	1
CNS_63033	TAIR10	Chr3	1562336	1562403	67	AT3G05420	0	1
CNS_29833	TAIR10	Chr3	1562665	1562690	25	AT3G05420	0	1
CNS_4286	TAIR10	Chr3	1562771	1562796	25	AT3G05420	0	1
CNS_44197	TAIR10	Chr3	1563324	1563403	79	AT3G05420	0	1
CNS_45098	TAIR10	Chr3	1563674	1563706	32	AT3G05420	0	1
CNS_18379	TAIR10	Chr3	1564076	1564148	72	AT3G05420	0	1
CNS_57361	TAIR10	Chr3	1564317	1564375	58	AT3G05420	0	1
CNS_40460	TAIR10	Chr3	1565562	1565610	48	AT3G05420	0	1
CNS_19189	TAIR10	Chr3	1565830	1565852	22	AT3G05420	0	1
CNS_14577	TAIR10	Chr3	1566430	1566497	67	AT3G05420	0	1
CNS_49684	TAIR10	Chr3	1566776	1566810	34	AT3G05420	0	1
CNS_30805	TAIR10	Chr3	1567204	1567241	37	AT3G05420	0	1
CNS_55081	TAIR10	Chr3	1569122	1569174	52	AT3G05430	0	1
CNS_58845	TAIR10	Chr3	1582669	1582811	142	AT3G05470	-124	1
CNS_34144	TAIR10	Chr3	1582909	1582960	51	AT3G05470	-364	1
CNS_47110	TAIR10	Chr3	1583027	1583070	43	AT3G05470	-482	1
CNS_17880	TAIR10	Chr3	1583184	1583205	21	AT3G05470	-639	1
CNS_13979	TAIR10	Chr3	1584502	1584599	97	AT3G05480	-703	1
CNS_59050	TAIR10	Chr3	1584749	1584825	76	AT3G05480	-477	1
CNS_49935	TAIR10	Chr3	1584867	1584900	33	AT3G05480	-402	1
CNS_41708	TAIR10	Chr3	1584908	1584934	26	AT3G05480	-368	1
CNS_19259	TAIR10	Chr3	1585088	1585117	29	AT3G05480	-185	1
CNS_50375	TAIR10	Chr3	1585560	1585621	61	AT3G05480	0	1
CNS_64889	TAIR10	Chr3	1586707	1586729	22	AT3G05480	0	1
CNS_28835	TAIR10	Chr3	1587022	1587132	110	AT3G05480	0	1
CNS_22651	TAIR10	Chr3	1588696	1588732	36	AT3G05480	0	1
CNS_25302	TAIR10	Chr3	1589911	1589964	53	AT3G05480	1191	1
CNS_46010	TAIR10	Chr3	1590069	1590093	24	AT3G05490	-1184	1
CNS_57238	TAIR10	Chr3	1591188	1591296	108	AT3G05490	0	1
CNS_50650	TAIR10	Chr3	1591834	1591865	31	AT3G05490	0	1
CNS_17901	TAIR10	Chr3	1591994	1592041	47	AT3G05490	13	1
CNS_16440	TAIR10	Chr3	1592167	1592217	50	AT3G05490	186	1
CNS_22412	TAIR10	Chr3	1593084	1593108	24	AT3G05500	-326	1
CNS_3895	TAIR10	Chr3	1593225	1593291	66	AT3G05500	-143	1
CNS_27346	TAIR10	Chr3	1593615	1593672	57	AT3G05500	0	1
CNS_51278	TAIR10	Chr3	1594836	1594890	54	AT3G05500	0	1
CNS_53823	TAIR10	Chr3	1595345	1595388	43	AT3G05510	0	1
CNS_44027	TAIR10	Chr3	1595917	1595945	28	AT3G05510	0	1
CNS_46733	TAIR10	Chr3	1596360	1596421	61	AT3G05510	0	1
CNS_16171	TAIR10	Chr3	1598772	1598809	37	AT3G05520	0	1
CNS_37090	TAIR10	Chr3	1599237	1599258	21	AT3G05520	0	1
CNS_20674	TAIR10	Chr3	1599941	1600028	87	AT3G05520	0	1
CNS_3704	TAIR10	Chr3	1600277	1600300	23	AT3G05520	0	1
CNS_986	TAIR10	Chr3	1603499	1603520	21	AT3G05530	0	1
CNS_989	TAIR10	Chr3	1603791	1603840	49	AT3G05530	0	1
CNS_990	TAIR10	Chr3	1603965	1604002	37	AT3G05530	0	1
CNS_988	TAIR10	Chr3	1605005	1605038	33	AT3G05530	0	1
CNS_54424	TAIR10	Chr3	1609098	1609121	23	AT3G05545	-90	1
CNS_34768	TAIR10	Chr3	1609123	1609190	67	AT3G05545	-21	1
CNS_5885	TAIR10	Chr3	1609251	1609275	24	AT3G05545	0	1
CNS_55179	TAIR10	Chr3	1609394	1609422	28	AT3G05545	0	1
CNS_23794	TAIR10	Chr3	1609715	1609779	64	AT3G05545	0	1
CNS_6183	TAIR10	Chr3	1610059	1610091	32	AT3G05545	0	1
CNS_16627	TAIR10	Chr3	1613114	1613136	22	AT3G05550	0	1
CNS_11297	TAIR10	Chr3	1614215	1614261	46	AT3G05560	0	1
CNS_35930	TAIR10	Chr3	1615004	1615033	29	AT3G05560	0	1
CNS_24353	TAIR10	Chr3	1615305	1615333	28	AT3G05560	0	1
CNS_56371	TAIR10	Chr3	1617498	1617517	19	AT3G05570	-161	1
CNS_33120	TAIR10	Chr3	1618057	1618084	27	AT3G05580	0	1
CNS_49036	TAIR10	Chr3	1619505	1619524	19	AT3G05580	0	1
CNS_19341	TAIR10	Chr3	1619505	1619525	20	AT3G05580	0	1
CNS_58928	TAIR10	Chr3	1619576	1619595	19	AT3G05580	0	1
CNS_24697	TAIR10	Chr3	1620216	1620259	43	AT3G05580	-98	1
CNS_5331	TAIR10	Chr3	1620580	1620615	35	AT3G05580	-462	1
CNS_27556	TAIR10	Chr3	1622849	1622931	82	AT3G05590	0	1
CNS_21129	TAIR10	Chr3	1625393	1625425	32	AT3G05610	247	1
CNS_8696	TAIR10	Chr3	1625399	1625426	27	AT3G05590	2387	1
CNS_25710	TAIR10	Chr3	1628230	1628276	46	AT3G05610	-59	1
CNS_34707	TAIR10	Chr3	1628344	1628386	42	AT3G05610	-173	1
CNS_41060	TAIR10	Chr3	1628435	1628454	19	AT3G05610	-264	1
CNS_42434	TAIR10	Chr3	1631860	1631989	129	AT3G05625	-295	1
CNS_30490	TAIR10	Chr3	1632283	1632316	33	AT3G05625	0	1
CNS_61749	TAIR10	Chr3	1634554	1634646	92	AT3G05625	417	1
CNS_34607	TAIR10	Chr3	1634893	1634934	41	AT3G05630	-266	1
CNS_46181	TAIR10	Chr3	1635600	1635625	25	AT3G05630	0	1
CNS_13488	TAIR10	Chr3	1638035	1638069	34	AT3G05630	0	1
CNS_32642	TAIR10	Chr3	1640522	1640544	22	AT3G05640	0	1
CNS_8642	TAIR10	Chr3	1643337	1643387	50	AT3G05640	-86	1
CNS_25438	TAIR10	Chr3	1643429	1643455	26	AT3G05640	-178	1
CNS_7099	TAIR10	Chr3	1644035	1644058	23	AT3G05640	-784	1
CNS_27538	TAIR10	Chr3	1644077	1644095	18	AT3G05640	-826	1
CNS_48437	TAIR10	Chr3	1644194	1644216	22	AT3G05640	-943	1
CNS_60137	TAIR10	Chr3	1644536	1644563	27	AT3G05650	1117	1
CNS_36798	TAIR10	Chr3	1644840	1644875	35	AT3G05650	805	1
CNS_34575	TAIR10	Chr3	1644894	1644916	22	AT3G05650	764	1
CNS_46337	TAIR10	Chr3	1653128	1653277	149	AT3G05670	0	1
CNS_46929	TAIR10	Chr3	1653297	1653346	49	AT3G05670	0	1
CNS_39140	TAIR10	Chr3	1653538	1653662	124	AT3G05670	0	1
CNS_4040	TAIR10	Chr3	1655405	1655439	34	AT3G05670	0	1
CNS_34319	TAIR10	Chr3	1655485	1655524	39	AT3G05670	0	1
CNS_48387	TAIR10	Chr3	1660544	1660563	19	AT3G05680	0	1
CNS_30449	TAIR10	Chr3	1660656	1660762	106	AT3G05680	0	1
CNS_4602	TAIR10	Chr3	1661075	1661101	26	AT3G05680	0	1
CNS_6376	TAIR10	Chr3	1663110	1663181	71	AT3G05680	0	1
CNS_23485	TAIR10	Chr3	1663664	1663703	39	AT3G05680	0	1
CNS_61430	TAIR10	Chr3	1664218	1664249	31	AT3G05680	0	1
CNS_8653	TAIR10	Chr3	1664406	1664444	38	AT3G05680	0	1
CNS_50635	TAIR10	Chr3	1664794	1664854	60	AT3G05680	0	1
CNS_40681	TAIR10	Chr3	1665341	1665363	22	AT3G05680	0	1
CNS_12433	TAIR10	Chr3	1665501	1665579	78	AT3G05680	0	1
CNS_58994	TAIR10	Chr3	1665798	1665833	35	AT3G05680	0	1
CNS_14668	TAIR10	Chr3	1665961	1666048	87	AT3G05680	0	1
CNS_7445	TAIR10	Chr3	1666128	1666148	20	AT3G05680	0	1
CNS_16295	TAIR10	Chr3	1666298	1666375	77	AT3G05680	0	1
CNS_31011	TAIR10	Chr3	1666450	1666482	32	AT3G05680	0	1
CNS_62719	TAIR10	Chr3	1667459	1667494	35	AT3G05680	0	1
CNS_4603	TAIR10	Chr3	1667829	1667851	22	AT3G05680	0	1
CNS_27928	TAIR10	Chr3	1668009	1668108	99	AT3G05680	0	1
CNS_29563	TAIR10	Chr3	1668156	1668189	33	AT3G05680	0	1
CNS_28299	TAIR10	Chr3	1668963	1669033	70	AT3G05680	0	1
CNS_18514	TAIR10	Chr3	1670565	1670598	33	AT3G05680	0	1
CNS_38638	TAIR10	Chr3	1670635	1670663	28	AT3G05680	0	1
CNS_14045	TAIR10	Chr3	1670751	1670799	48	AT3G05680	0	1
CNS_53725	TAIR10	Chr3	1671119	1671167	48	AT3G05680	0	1
CNS_58165	TAIR10	Chr3	1671509	1671575	66	AT3G05680	0	1
CNS_32301	TAIR10	Chr3	1671677	1671705	28	AT3G05680	0	1
CNS_9014	TAIR10	Chr3	1671900	1671927	27	AT3G05680	0	1
CNS_35317	TAIR10	Chr3	1676677	1676725	48	AT3G05690	0	1
CNS_50696	TAIR10	Chr3	1680969	1681061	92	AT3G05700	1027	1
CNS_46730	TAIR10	Chr3	1682289	1682315	26	AT3G05700	0	1
CNS_32469	TAIR10	Chr3	1683443	1683482	39	AT3G05700	0	1
CNS_22712	TAIR10	Chr3	1683857	1683923	66	AT3G05700	0	1
CNS_20293	TAIR10	Chr3	1684114	1684174	60	AT3G05700	0	1
CNS_53578	TAIR10	Chr3	1684224	1684243	19	AT3G05700	0	1
CNS_28140	TAIR10	Chr3	1684437	1684498	61	AT3G05700	0	1
CNS_65469	TAIR10	Chr3	1684533	1684587	54	AT3G05700	0	1
CNS_13049	TAIR10	Chr3	1684716	1684746	30	AT3G05700	-146	1
CNS_16100	TAIR10	Chr3	1684800	1684830	30	AT3G05700	-230	1
CNS_22382	TAIR10	Chr3	1685014	1685047	33	AT3G05710	0	1
CNS_56320	TAIR10	Chr3	1685168	1685188	20	AT3G05710	0	1
CNS_19026	TAIR10	Chr3	1687243	1687284	41	AT3G05710	0	1
CNS_17925	TAIR10	Chr3	1687307	1687338	31	AT3G05710	0	1
CNS_38038	TAIR10	Chr3	1688536	1688555	19	AT3G05720	0	1
CNS_19200	TAIR10	Chr3	1688734	1688763	29	AT3G05720	0	1
CNS_12003	TAIR10	Chr3	1689045	1689079	34	AT3G05720	0	1
CNS_6303	TAIR10	Chr3	1689464	1689519	55	AT3G05720	0	1
CNS_56373	TAIR10	Chr3	1689556	1689590	34	AT3G05720	0	1
CNS_20926	TAIR10	Chr3	1690533	1690556	23	AT3G05720	0	1
CNS_21058	TAIR10	Chr3	1690703	1690727	24	AT3G05720	0	1
CNS_42788	TAIR10	Chr3	1690831	1690884	53	AT3G05720	0	1
CNS_53829	TAIR10	Chr3	1691146	1691223	77	AT3G05720	0	1
CNS_13285	TAIR10	Chr3	1691867	1691920	53	AT3G05720	-133	1
CNS_8023	TAIR10	Chr3	1691937	1691977	40	AT3G05720	-203	1
CNS_39450	TAIR10	Chr3	1704016	1704039	23	AT3G05750	-81	1
CNS_17820	TAIR10	Chr3	1704034	1704058	24	AT3G05750	-62	1
CNS_48069	TAIR10	Chr3	1708958	1708997	39	AT3G05760	0	1
CNS_4676	TAIR10	Chr3	1709312	1709336	24	AT3G05760	0	1
CNS_48156	TAIR10	Chr3	1726007	1726058	51	AT3G05800	-1248	1
CNS_44734	TAIR10	Chr3	1726123	1726185	62	AT3G05800	-1121	1
CNS_20996	TAIR10	Chr3	1726458	1726486	28	AT3G05800	-820	1
CNS_14602	TAIR10	Chr3	1726627	1726658	31	AT3G05800	-648	1
CNS_38362	TAIR10	Chr3	1726690	1726721	31	AT3G05800	-585	1
CNS_11653	TAIR10	Chr3	1726781	1726871	90	AT3G05800	-435	1
CNS_21518	TAIR10	Chr3	1727001	1727025	24	AT3G05800	-281	1
CNS_11832	TAIR10	Chr3	1727079	1727120	41	AT3G05800	-186	1
CNS_28763	TAIR10	Chr3	1727157	1727186	29	AT3G05800	-120	1
CNS_33627	TAIR10	Chr3	1727282	1727318	36	AT3G05800	0	1
CNS_11059	TAIR10	Chr3	1728743	1728765	22	AT3G05800	449	1
CNS_22347	TAIR10	Chr3	1728799	1728872	73	AT3G05800	505	1
CNS_25470	TAIR10	Chr3	1728990	1729014	24	AT3G05800	696	1
CNS_29309	TAIR10	Chr3	1729813	1729855	42	AT3G05810	1121	1
CNS_38129	TAIR10	Chr3	1729866	1729892	26	AT3G05810	1084	1
CNS_16096	TAIR10	Chr3	1730687	1730737	50	AT3G05810	239	1
CNS_44076	TAIR10	Chr3	1730755	1730861	106	AT3G05810	115	1
CNS_9612	TAIR10	Chr3	1731337	1731362	25	AT3G05810	0	1
CNS_8156	TAIR10	Chr3	1732423	1732445	22	AT3G05810	-41	1
CNS_37297	TAIR10	Chr3	1736400	1736420	20	AT3G05830	-257	1
CNS_30958	TAIR10	Chr3	1736581	1736601	20	AT3G05830	-76	1
CNS_25992	TAIR10	Chr3	1737038	1737072	34	AT3G05830	0	1
CNS_41006	TAIR10	Chr3	1738865	1738884	19	AT3G05820	-3110	1
CNS_37107	TAIR10	Chr3	1739056	1739099	43	AT3G05835	194	1
CNS_24832	TAIR10	Chr3	1739298	1739377	79	AT3G05835	436	1
CNS_57877	TAIR10	Chr3	1739904	1739937	33	AT3G05840	-44	1
CNS_31529	TAIR10	Chr3	1739998	1740038	40	AT3G05840	0	1
CNS_36132	TAIR10	Chr3	1740188	1740221	33	AT3G05840	0	1
CNS_55922	TAIR10	Chr3	1743106	1743129	23	AT3G05840	0	1
CNS_44774	TAIR10	Chr3	1747284	1747315	31	AT3G05860	4091	1
CNS_59131	TAIR10	Chr3	1747396	1747417	21	AT3G05860	3989	1
CNS_7734	TAIR10	Chr3	1747517	1747581	64	AT3G05860	3825	1
CNS_28359	TAIR10	Chr3	1747625	1747654	29	AT3G05860	3752	1
CNS_7597	TAIR10	Chr3	1747683	1747727	44	AT3G05860	3679	1
CNS_28509	TAIR10	Chr3	1747993	1748040	47	AT3G05858	-1302	1
CNS_31027	TAIR10	Chr3	1748088	1748181	93	AT3G05858	-1161	1
CNS_43977	TAIR10	Chr3	1748796	1748825	29	AT3G05858	-517	1
CNS_29347	TAIR10	Chr3	1748981	1749031	50	AT3G05858	-311	1
CNS_39611	TAIR10	Chr3	1749046	1749066	20	AT3G05858	-276	1
CNS_42539	TAIR10	Chr3	1749084	1749121	37	AT3G05858	-221	1
CNS_19677	TAIR10	Chr3	1749277	1749315	38	AT3G05858	-27	1
CNS_43500	TAIR10	Chr3	1749760	1749828	68	AT3G05858	0	1
CNS_31134	TAIR10	Chr3	1757740	1757763	23	AT3G05890	0	1
CNS_37390	TAIR10	Chr3	1759570	1759611	41	AT3G05890	-1080	1
CNS_46522	TAIR10	Chr3	1759696	1759736	40	AT3G05890	-1206	1
CNS_41221	TAIR10	Chr3	1760220	1760253	33	AT3G05900	952	1
CNS_55908	TAIR10	Chr3	1760287	1760320	33	AT3G05900	885	1
CNS_33414	TAIR10	Chr3	1760678	1760699	21	AT3G05900	506	1
CNS_60248	TAIR10	Chr3	1767328	1767347	19	AT3G05910	0	1
CNS_26298	TAIR10	Chr3	1767394	1767412	18	AT3G05910	0	1
CNS_20560	TAIR10	Chr3	1768634	1768654	20	AT3G05920	136	1
CNS_46731	TAIR10	Chr3	1769490	1769521	31	AT3G05920	0	1
CNS_53238	TAIR10	Chr3	1769559	1769715	156	AT3G05920	0	1
CNS_10038	TAIR10	Chr3	1769719	1769836	117	AT3G05920	-135	1
CNS_31562	TAIR10	Chr3	1769907	1769949	42	AT3G05930	-388	1
CNS_4510	TAIR10	Chr3	1775150	1775176	26	AT3G05936	-563	1
CNS_58299	TAIR10	Chr3	1776794	1776845	51	AT3G05937	-21	1
CNS_18826	TAIR10	Chr3	1777393	1777415	22	AT3G05940	0	1
CNS_40933	TAIR10	Chr3	1779201	1779272	71	AT3G05940	0	1
CNS_60748	TAIR10	Chr3	1779658	1779694	36	AT3G05940	0	1
CNS_21021	TAIR10	Chr3	1779849	1779905	56	AT3G05940	0	1
CNS_36625	TAIR10	Chr3	1779989	1780029	40	AT3G05940	0	1
CNS_19658	TAIR10	Chr3	1782690	1782720	30	AT3G05950	-685	1
CNS_55249	TAIR10	Chr3	1782730	1782754	24	AT3G05950	-725	1
CNS_43046	TAIR10	Chr3	1782767	1782818	51	AT3G05950	-762	1
CNS_50470	TAIR10	Chr3	1783417	1783468	51	AT3G05960	119	1
CNS_32666	TAIR10	Chr3	1785569	1785609	40	AT3G05960	-237	1
CNS_49473	TAIR10	Chr3	1787045	1787070	25	AT3G05970	0	1
CNS_3382	TAIR10	Chr3	1788399	1788463	64	AT3G05970	0	1
CNS_25779	TAIR10	Chr3	1788667	1788729	62	AT3G05970	0	1
CNS_20783	TAIR10	Chr3	1788903	1788944	41	AT3G05970	0	1
CNS_52595	TAIR10	Chr3	1789165	1789190	25	AT3G05970	0	1
CNS_2643	TAIR10	Chr3	1789286	1789346	60	AT3G05970	0	1
CNS_3820	TAIR10	Chr3	1789530	1789589	59	AT3G05970	0	1
CNS_31664	TAIR10	Chr3	1789971	1789991	20	AT3G05970	0	1
CNS_3440	TAIR10	Chr3	1790036	1790110	74	AT3G05970	0	1
CNS_44574	TAIR10	Chr3	1790273	1790311	38	AT3G05970	0	1
CNS_29708	TAIR10	Chr3	1791819	1791847	28	AT3G05970	-19	1
CNS_22707	TAIR10	Chr3	1794941	1794966	25	AT3G05980	-371	1
CNS_16614	TAIR10	Chr3	1795044	1795069	25	AT3G05980	-268	1
CNS_10778	TAIR10	Chr3	1796978	1796998	20	AT3G05990	0	1
CNS_61618	TAIR10	Chr3	1797181	1797205	24	AT3G05990	0	1
CNS_46977	TAIR10	Chr3	1797488	1797543	55	AT3G05990	0	1
CNS_48162	TAIR10	Chr3	1797574	1797624	50	AT3G05990	0	1
CNS_18467	TAIR10	Chr3	1797948	1797979	31	AT3G05990	0	1
CNS_64136	TAIR10	Chr3	1798127	1798176	49	AT3G05990	0	1
CNS_50088	TAIR10	Chr3	1799567	1799586	19	AT3G05990	0	1
CNS_44066	TAIR10	Chr3	1799779	1799828	49	AT3G05990	0	1
CNS_8772	TAIR10	Chr3	1799932	1799959	27	AT3G05990	-64	1
CNS_37874	TAIR10	Chr3	1800647	1800685	38	AT3G05990	-779	1
CNS_59054	TAIR10	Chr3	1802179	1802204	25	AT3G06010	24	1
CNS_11517	TAIR10	Chr3	1803844	1803918	74	AT3G06010	0	1
CNS_32316	TAIR10	Chr3	1804093	1804111	18	AT3G06010	0	1
CNS_31924	TAIR10	Chr3	1805045	1805100	55	AT3G06010	0	1
CNS_10138	TAIR10	Chr3	1805802	1805850	48	AT3G06010	0	1
CNS_57239	TAIR10	Chr3	1806311	1806389	78	AT3G06010	0	1
CNS_48672	TAIR10	Chr3	1806817	1806847	30	AT3G06010	0	1
CNS_6003	TAIR10	Chr3	1806928	1806968	40	AT3G06010	0	1
CNS_57713	TAIR10	Chr3	1808370	1808397	27	AT3G06010	-894	1
CNS_30893	TAIR10	Chr3	1808448	1808777	329	AT3G06010	-972	1
CNS_25634	TAIR10	Chr3	1809262	1809287	25	AT3G06010	-1786	1
CNS_58643	TAIR10	Chr3	1809613	1809657	44	AT3G06010	-2137	1
CNS_63464	TAIR10	Chr3	1810044	1810076	32	AT3G06020	-3191	1
CNS_51745	TAIR10	Chr3	1811043	1811085	42	AT3G06020	-2182	1
CNS_34474	TAIR10	Chr3	1811144	1811170	26	AT3G06020	-2097	1
CNS_39756	TAIR10	Chr3	1811324	1811354	30	AT3G06020	-1913	1
CNS_38769	TAIR10	Chr3	1811887	1811916	29	AT3G06020	-1351	1
CNS_41876	TAIR10	Chr3	1811963	1811999	36	AT3G06020	-1268	1
CNS_16396	TAIR10	Chr3	1812233	1812276	43	AT3G06020	-991	1
CNS_23139	TAIR10	Chr3	1815739	1815759	20	AT3G06020	1572	1
CNS_15204	TAIR10	Chr3	1816093	1816199	106	AT3G06030	2541	1
CNS_56359	TAIR10	Chr3	1816304	1816338	34	AT3G06030	2402	1
CNS_9519	TAIR10	Chr3	1816400	1816444	44	AT3G06030	2296	1
CNS_39814	TAIR10	Chr3	1817293	1817350	57	AT3G06030	1390	1
CNS_38793	TAIR10	Chr3	1817360	1817385	25	AT3G06030	1355	1
CNS_64700	TAIR10	Chr3	1817532	1817562	30	AT3G06030	1178	1
CNS_13772	TAIR10	Chr3	1817601	1817649	48	AT3G06030	1091	1
CNS_19298	TAIR10	Chr3	1818264	1818344	80	AT3G06030	396	1
CNS_33044	TAIR10	Chr3	1818372	1818392	20	AT3G06030	348	1
CNS_42914	TAIR10	Chr3	1820547	1820610	63	AT3G06030	0	1
CNS_6334	TAIR10	Chr3	1820675	1820742	67	AT3G06030	0	1
CNS_53724	TAIR10	Chr3	1821669	1821722	53	AT3G06030	0	1
CNS_36602	TAIR10	Chr3	1821846	1821892	46	AT3G06030	0	1
CNS_60729	TAIR10	Chr3	1824219	1824256	37	AT3G06035	-5	1
CNS_49874	TAIR10	Chr3	1827050	1827070	20	AT3G06050	0	1
CNS_51513	TAIR10	Chr3	1830665	1830700	35	AT3G06070	357	1
CNS_17956	TAIR10	Chr3	1830794	1830845	51	AT3G06070	212	1
CNS_27159	TAIR10	Chr3	1831185	1831214	29	AT3G06070	0	1
CNS_50737	TAIR10	Chr3	1831926	1831956	30	AT3G06070	-5	1
CNS_9061	TAIR10	Chr3	1833186	1833264	78	AT3G06070	-1265	1
CNS_22262	TAIR10	Chr3	1833603	1833626	23	AT3G06080	1081	1
CNS_20201	TAIR10	Chr3	1833666	1833688	22	AT3G06080	1019	1
CNS_32176	TAIR10	Chr3	1844746	1844799	53	AT3G06110	0	1
CNS_33906	TAIR10	Chr3	1844977	1845006	29	AT3G06110	0	1
CNS_60517	TAIR10	Chr3	1846124	1846147	23	AT3G06120	-384	1
CNS_3835	TAIR10	Chr3	1846176	1846202	26	AT3G06120	-329	1
CNS_9659	TAIR10	Chr3	1846198	1846239	41	AT3G06120	-292	1
CNS_51546	TAIR10	Chr3	1846332	1846364	32	AT3G06120	-167	1
CNS_49166	TAIR10	Chr3	1848167	1848199	32	AT3G06120	0	1
CNS_25200	TAIR10	Chr3	1851530	1851583	53	AT3G06130	1301	1
CNS_13104	TAIR10	Chr3	1852125	1852144	19	AT3G06130	740	1
CNS_52676	TAIR10	Chr3	1852365	1852386	21	AT3G06130	498	1
CNS_64072	TAIR10	Chr3	1854711	1854752	41	AT3G06130	0	1
CNS_43472	TAIR10	Chr3	1855040	1855065	25	AT3G06130	0	1
CNS_44208	TAIR10	Chr3	1855813	1855857	44	AT3G06130	-752	1
CNS_7297	TAIR10	Chr3	1860686	1860716	30	AT3G06145	-38	1
CNS_33668	TAIR10	Chr3	1867387	1867414	27	AT3G06170	-1	1
CNS_44580	TAIR10	Chr3	1867904	1867956	52	AT3G06170	0	1
CNS_24576	TAIR10	Chr3	1873616	1873641	25	AT3G06180	0	1
CNS_11240	TAIR10	Chr3	1873677	1873740	63	AT3G06180	0	1
CNS_992	TAIR10	Chr3	1875183	1875274	91	AT3G06190	0	1
CNS_993	TAIR10	Chr3	1876578	1876620	42	AT3G06190	0	1
CNS_991	TAIR10	Chr3	1876690	1876729	39	AT3G06190	0	1
CNS_995	TAIR10	Chr3	1876820	1876855	35	AT3G06190	0	1
CNS_3630	TAIR10	Chr3	1879253	1879297	44	AT3G06200	0	1
CNS_40661	TAIR10	Chr3	1888912	1888934	22	AT3G06250	0	1
CNS_32493	TAIR10	Chr3	1889140	1889193	53	AT3G06250	0	1
CNS_45754	TAIR10	Chr3	1889507	1889538	31	AT3G06250	0	1
CNS_64446	TAIR10	Chr3	1889655	1889689	34	AT3G06250	0	1
CNS_25156	TAIR10	Chr3	1892490	1892522	32	AT3G06250	0	1
CNS_18872	TAIR10	Chr3	1893386	1893418	32	AT3G06260	55	1
CNS_56857	TAIR10	Chr3	1894963	1895076	113	AT3G06260	-106	1
CNS_35311	TAIR10	Chr3	1895104	1895128	24	AT3G06260	-247	1
CNS_20167	TAIR10	Chr3	1895236	1895283	47	AT3G06260	-379	1
CNS_13942	TAIR10	Chr3	1896154	1896209	55	AT3G06270	0	1
CNS_54140	TAIR10	Chr3	1896335	1896395	60	AT3G06270	0	1
CNS_35521	TAIR10	Chr3	1896441	1896461	20	AT3G06270	0	1
CNS_31226	TAIR10	Chr3	1896578	1896656	78	AT3G06270	0	1
CNS_41992	TAIR10	Chr3	1900927	1900951	24	AT3G06290	0	1
CNS_36664	TAIR10	Chr3	1900952	1900972	20	AT3G06290	0	1
CNS_50085	TAIR10	Chr3	1901185	1901230	45	AT3G06290	0	1
CNS_38861	TAIR10	Chr3	1902506	1902563	57	AT3G06290	0	1
CNS_52627	TAIR10	Chr3	1902671	1902701	30	AT3G06290	0	1
CNS_35013	TAIR10	Chr3	1903350	1903388	38	AT3G06290	0	1
CNS_28057	TAIR10	Chr3	1904256	1904286	30	AT3G06290	0	1
CNS_20955	TAIR10	Chr3	1905191	1905210	19	AT3G06290	0	1
CNS_13076	TAIR10	Chr3	1905427	1905477	50	AT3G06290	0	1
CNS_6899	TAIR10	Chr3	1905728	1905789	61	AT3G06290	0	1
CNS_6738	TAIR10	Chr3	1905809	1905896	87	AT3G06290	0	1
CNS_43889	TAIR10	Chr3	1907112	1907150	38	AT3G06290	0	1
CNS_51450	TAIR10	Chr3	1907563	1907583	20	AT3G06300	0	1
CNS_21210	TAIR10	Chr3	1907653	1907674	21	AT3G06300	0	1
CNS_60222	TAIR10	Chr3	1909108	1909138	30	AT3G06300	0	1
CNS_63430	TAIR10	Chr3	1915745	1915766	21	AT3G06320	429	1
CNS_38816	TAIR10	Chr3	1917649	1917690	41	AT3G06330	0	1
CNS_57496	TAIR10	Chr3	1918413	1918441	28	AT3G06330	0	1
CNS_41415	TAIR10	Chr3	1918637	1918676	39	AT3G06330	0	1
CNS_15010	TAIR10	Chr3	1924838	1924861	23	AT3G06350	0	1
CNS_23726	TAIR10	Chr3	1924914	1924953	39	AT3G06350	0	1
CNS_3264	TAIR10	Chr3	1925500	1925528	28	AT3G06350	0	1
CNS_4395	TAIR10	Chr3	1925703	1925737	34	AT3G06350	0	1
CNS_25554	TAIR10	Chr3	1927272	1927291	19	AT3G06350	0	1
CNS_35320	TAIR10	Chr3	1928749	1928768	19	AT3G06350	-992	1
CNS_28209	TAIR10	Chr3	1928942	1928967	25	AT3G06360	0	1
CNS_46857	TAIR10	Chr3	1930729	1930748	19	AT3G06370	0	1
CNS_13906	TAIR10	Chr3	1934083	1934110	27	AT3G06370	-12	1
CNS_18230	TAIR10	Chr3	1934200	1934280	80	AT3G06370	-129	1
CNS_49260	TAIR10	Chr3	1934309	1934339	30	AT3G06370	-238	1
CNS_3414	TAIR10	Chr3	1934866	1934915	49	AT3G06370	-795	1
CNS_33664	TAIR10	Chr3	1937049	1937074	25	AT3G06380	0	1
CNS_12708	TAIR10	Chr3	1940119	1940141	22	AT3G06390	-342	1
CNS_997	TAIR10	Chr3	1940262	1940310	48	AT3G06400	-663	1
CNS_1006	TAIR10	Chr3	1941603	1941651	48	AT3G06400	0	1
CNS_999	TAIR10	Chr3	1942029	1942055	26	AT3G06400	0	1
CNS_1002	TAIR10	Chr3	1942101	1942134	33	AT3G06400	0	1
CNS_996	TAIR10	Chr3	1943822	1943849	27	AT3G06400	0	1
CNS_998	TAIR10	Chr3	1944084	1944154	70	AT3G06400	0	1
CNS_1004	TAIR10	Chr3	1944246	1944273	27	AT3G06400	0	1
CNS_1001	TAIR10	Chr3	1944295	1944322	27	AT3G06400	0	1
CNS_1003	TAIR10	Chr3	1944719	1944755	36	AT3G06400	0	1
CNS_1000	TAIR10	Chr3	1945551	1945596	45	AT3G06400	0	1
CNS_1005	TAIR10	Chr3	1945690	1945732	42	AT3G06400	0	1
CNS_29473	TAIR10	Chr3	1947243	1947265	22	AT3G06410	0	1
CNS_63936	TAIR10	Chr3	1947296	1947319	23	AT3G06410	0	1
CNS_8233	TAIR10	Chr3	1947361	1947398	37	AT3G06410	0	1
CNS_40505	TAIR10	Chr3	1947419	1947441	22	AT3G06410	0	1
CNS_47442	TAIR10	Chr3	1948616	1948635	19	AT3G06410	0	1
CNS_23757	TAIR10	Chr3	1950512	1950551	39	AT3G06410	-725	1
CNS_4770	TAIR10	Chr3	1951255	1951294	39	AT3G06410	-1468	1
CNS_14416	TAIR10	Chr3	1951309	1951355	46	AT3G06410	-1522	1
CNS_49958	TAIR10	Chr3	1953496	1953524	28	AT3G06420	1466	1
CNS_5893	TAIR10	Chr3	1953527	1953548	21	AT3G06420	1442	1
CNS_55840	TAIR10	Chr3	1953608	1953651	43	AT3G06420	1339	1
CNS_12798	TAIR10	Chr3	1954875	1954937	62	AT3G06420	53	1
CNS_22700	TAIR10	Chr3	1956377	1956397	20	AT3G06420	0	1
CNS_16336	TAIR10	Chr3	1956546	1956574	28	AT3G06430	0	1
CNS_63532	TAIR10	Chr3	1975638	1975710	72	AT3G06440	0	1
CNS_2555	TAIR10	Chr3	1977597	1977634	37	AT3G06450	0	1
CNS_62021	TAIR10	Chr3	1977871	1977921	50	AT3G06450	0	1
CNS_54954	TAIR10	Chr3	1979521	1979542	21	AT3G06450	0	1
CNS_50690	TAIR10	Chr3	1979790	1979817	27	AT3G06450	0	1
CNS_40740	TAIR10	Chr3	1990020	1990040	20	AT3G06480	0	1
CNS_42294	TAIR10	Chr3	1994496	1994562	66	AT3G06483	-1754	1
CNS_17011	TAIR10	Chr3	1994568	1994594	26	AT3G06483	-1826	1
CNS_5441	TAIR10	Chr3	1994657	1994681	24	AT3G06483	-1915	1
CNS_24365	TAIR10	Chr3	1995179	1995244	65	AT3G06483	-2437	1
CNS_43635	TAIR10	Chr3	1995393	1995425	32	AT3G06483	-2651	1
CNS_57679	TAIR10	Chr3	1996349	1996427	78	AT3G06483	-3607	1
CNS_51499	TAIR10	Chr3	1996510	1996587	77	AT3G06483	-3768	1
CNS_56190	TAIR10	Chr3	1997532	1997588	56	AT3G06483	-4790	1
CNS_13997	TAIR10	Chr3	1998131	1998152	21	AT3G06490	-5241	1
CNS_2859	TAIR10	Chr3	1998154	1998257	103	AT3G06490	-5136	1
CNS_25067	TAIR10	Chr3	1999265	1999301	36	AT3G06490	-4092	1
CNS_41278	TAIR10	Chr3	1999515	1999641	126	AT3G06490	-3752	1
CNS_48828	TAIR10	Chr3	2000415	2000453	38	AT3G06490	-2940	1
CNS_8758	TAIR10	Chr3	2000490	2000511	21	AT3G06490	-2882	1
CNS_8935	TAIR10	Chr3	2001112	2001169	57	AT3G06490	-2224	1
CNS_32835	TAIR10	Chr3	2001227	2001277	50	AT3G06490	-2116	1
CNS_32930	TAIR10	Chr3	2002064	2002151	87	AT3G06490	-1242	1
CNS_40859	TAIR10	Chr3	2002609	2002640	31	AT3G06490	-753	1
CNS_60709	TAIR10	Chr3	2002666	2002719	53	AT3G06490	-674	1
CNS_55413	TAIR10	Chr3	2002766	2002863	97	AT3G06490	-530	1
CNS_37960	TAIR10	Chr3	2004011	2004036	25	AT3G06490	0	1
CNS_22961	TAIR10	Chr3	2004242	2004262	20	AT3G06490	0	1
CNS_13768	TAIR10	Chr3	2004572	2004615	43	AT3G06490	0	1
CNS_15989	TAIR10	Chr3	2004848	2004886	38	AT3G06490	0	1
CNS_64563	TAIR10	Chr3	2006406	2006431	25	AT3G06490	0	1
CNS_8827	TAIR10	Chr3	2006561	2006586	25	AT3G06490	0	1
CNS_48430	TAIR10	Chr3	2006669	2006836	167	AT3G06490	47	1
CNS_8464	TAIR10	Chr3	2007051	2007109	58	AT3G06490	429	1
CNS_25305	TAIR10	Chr3	2007154	2007191	37	AT3G06490	532	1
CNS_34890	TAIR10	Chr3	2008253	2008280	27	AT3G06490	1631	1
CNS_16930	TAIR10	Chr3	2008651	2008674	23	AT3G06490	2029	1
CNS_1007	TAIR10	Chr3	2009761	2009968	207	AT3G06500	-2111	1
CNS_20750	TAIR10	Chr3	2009910	2010000	90	AT3G06500	-2079	1
CNS_1012	TAIR10	Chr3	2010813	2010847	34	AT3G06500	-1232	1
CNS_1011	TAIR10	Chr3	2010894	2010963	69	AT3G06500	-1116	1
CNS_1015	TAIR10	Chr3	2011609	2011645	36	AT3G06500	-434	1
CNS_1013	TAIR10	Chr3	2011810	2011849	39	AT3G06500	-230	1
CNS_1016	TAIR10	Chr3	2013245	2013396	151	AT3G06500	0	1
CNS_1008	TAIR10	Chr3	2013415	2013445	30	AT3G06500	0	1
CNS_1014	TAIR10	Chr3	2013749	2013815	66	AT3G06500	0	1
CNS_9557	TAIR10	Chr3	2016285	2016350	65	AT3G06510	0	1
CNS_38196	TAIR10	Chr3	2017981	2018001	20	AT3G06510	0	1
CNS_8099	TAIR10	Chr3	2024846	2024873	27	AT3G06530	0	1
CNS_44742	TAIR10	Chr3	2025447	2025476	29	AT3G06530	0	1
CNS_36006	TAIR10	Chr3	2031022	2031050	28	AT3G06530	0	1
CNS_60924	TAIR10	Chr3	2031431	2031473	42	AT3G06530	0	1
CNS_60078	TAIR10	Chr3	2031546	2031566	20	AT3G06530	0	1
CNS_46105	TAIR10	Chr3	2036446	2036487	41	AT3G06540	0	1
CNS_23004	TAIR10	Chr3	2040576	2040607	31	AT3G06550	0	1
CNS_42480	TAIR10	Chr3	2041985	2042030	45	AT3G06550	0	1
CNS_62615	TAIR10	Chr3	2042148	2042168	20	AT3G06550	0	1
CNS_48525	TAIR10	Chr3	2043377	2043396	19	AT3G06550	-420	1
CNS_53120	TAIR10	Chr3	2044385	2044427	42	AT3G06560	0	1
CNS_62636	TAIR10	Chr3	2045836	2045860	24	AT3G06560	0	1
CNS_53096	TAIR10	Chr3	2052652	2052687	35	AT3G06590	6	1
CNS_1433	TAIR10	Chr3	2089543	2089596	53	AT3G66654	0	1
CNS_1432	TAIR10	Chr3	2090319	2090346	27	AT3G66654	0	1
CNS_1440	TAIR10	Chr3	2091864	2091883	19	AT3G66656	-68	1
CNS_1443	TAIR10	Chr3	2097246	2097270	24	AT3G66658	0	1
CNS_1437	TAIR10	Chr3	2098070	2098095	25	AT3G66658	0	1
CNS_1442	TAIR10	Chr3	2098257	2098282	25	AT3G66658	0	1
CNS_1439	TAIR10	Chr3	2098712	2098761	49	AT3G66658	0	1
CNS_1436	TAIR10	Chr3	2098855	2098887	32	AT3G66658	0	1
CNS_1444	TAIR10	Chr3	2099076	2099147	71	AT3G66658	0	1
CNS_1441	TAIR10	Chr3	2099192	2099213	21	AT3G66658	-43	1
CNS_1445	TAIR10	Chr3	2099923	2099948	25	AT3G66658	-774	1
CNS_1438	TAIR10	Chr3	2100007	2100041	34	AT3G66658	-858	1
CNS_48594	TAIR10	Chr3	2102383	2102418	35	AT3G06660	0	1
CNS_42186	TAIR10	Chr3	2102423	2102457	34	AT3G06660	0	1
CNS_9697	TAIR10	Chr3	2103998	2104046	48	AT3G06660	0	1
CNS_45593	TAIR10	Chr3	2104329	2104350	21	AT3G06660	0	1
CNS_20979	TAIR10	Chr3	2106779	2106841	62	AT3G06670	0	1
CNS_59637	TAIR10	Chr3	2108076	2108095	19	AT3G06670	0	1
CNS_37543	TAIR10	Chr3	2108351	2108385	34	AT3G06670	0	1
CNS_41077	TAIR10	Chr3	2108557	2108583	26	AT3G06670	0	1
CNS_21537	TAIR10	Chr3	2109091	2109126	35	AT3G06670	0	1
CNS_49226	TAIR10	Chr3	2109178	2109239	61	AT3G06670	0	1
CNS_56901	TAIR10	Chr3	2109579	2109597	18	AT3G06670	0	1
CNS_36807	TAIR10	Chr3	2109874	2109929	55	AT3G06670	0	1
CNS_10005	TAIR10	Chr3	2110039	2110164	125	AT3G06670	0	1
CNS_3026	TAIR10	Chr3	2111192	2111307	115	AT3G06670	0	1
CNS_35121	TAIR10	Chr3	2111587	2111629	42	AT3G06670	0	1
CNS_42407	TAIR10	Chr3	2111911	2111951	40	AT3G06670	0	1
CNS_28648	TAIR10	Chr3	2112185	2112203	18	AT3G06670	0	1
CNS_19978	TAIR10	Chr3	2112420	2112489	69	AT3G06670	0	1
CNS_5989	TAIR10	Chr3	2112769	2112818	49	AT3G06670	0	1
CNS_5755	TAIR10	Chr3	2113009	2113052	43	AT3G06670	0	1
CNS_52337	TAIR10	Chr3	2113149	2113190	41	AT3G06670	0	1
CNS_63399	TAIR10	Chr3	2113203	2113265	62	AT3G06670	0	1
CNS_14204	TAIR10	Chr3	2113372	2113416	44	AT3G06670	0	1
CNS_4502	TAIR10	Chr3	2113472	2113502	30	AT3G06670	0	1
CNS_2467	TAIR10	Chr3	2113696	2113720	24	AT3G06670	0	1
CNS_31996	TAIR10	Chr3	2128085	2128108	23	AT3G06740	620	1
CNS_31823	TAIR10	Chr3	2128738	2128772	34	AT3G06740	1273	1
CNS_48073	TAIR10	Chr3	2128927	2128949	22	AT3G06740	1462	1
CNS_38797	TAIR10	Chr3	2129242	2129262	20	AT3G06740	1777	1
CNS_35152	TAIR10	Chr3	2132077	2132122	45	AT3G06760	-636	1
CNS_8421	TAIR10	Chr3	2132716	2132758	42	AT3G06760	0	1
CNS_64570	TAIR10	Chr3	2133496	2133526	30	AT3G06760	0	1
CNS_31972	TAIR10	Chr3	2134853	2134873	20	AT3G06770	0	1
CNS_61989	TAIR10	Chr3	2135014	2135035	21	AT3G06770	0	1
CNS_27706	TAIR10	Chr3	2137234	2137256	22	AT3G06770	-8	1
CNS_58028	TAIR10	Chr3	2137327	2137361	34	AT3G06770	-101	1
CNS_47129	TAIR10	Chr3	2141514	2141548	34	AT3G06778	0	1
CNS_20077	TAIR10	Chr3	2141844	2141880	36	AT3G06778	-313	1
CNS_4401	TAIR10	Chr3	2142337	2142383	46	AT3G06780	-1105	1
CNS_2895	TAIR10	Chr3	2142472	2142518	46	AT3G06780	-970	1
CNS_7542	TAIR10	Chr3	2142759	2142820	61	AT3G06780	-668	1
CNS_60098	TAIR10	Chr3	2143419	2143508	89	AT3G06780	0	1
CNS_39456	TAIR10	Chr3	2145791	2145815	24	AT3G06790	-17	1
CNS_47209	TAIR10	Chr3	2147537	2147571	34	AT3G06810	0	1
CNS_26898	TAIR10	Chr3	2149202	2149246	44	AT3G06810	0	1
CNS_5176	TAIR10	Chr3	2150005	2150027	22	AT3G06810	0	1
CNS_12105	TAIR10	Chr3	2153796	2153820	24	AT3G06830	-44	1
CNS_28030	TAIR10	Chr3	2153858	2153945	87	AT3G06830	0	1
CNS_50486	TAIR10	Chr3	2154069	2154090	21	AT3G06830	0	1
CNS_63110	TAIR10	Chr3	2164098	2164153	55	AT3G06860	0	1
CNS_48494	TAIR10	Chr3	2164922	2164942	20	AT3G06860	0	1
CNS_11274	TAIR10	Chr3	2166778	2166801	23	AT3G06860	431	1
CNS_8861	TAIR10	Chr3	2166819	2166845	26	AT3G06860	472	1
CNS_19563	TAIR10	Chr3	2169185	2169207	22	AT3G06868	0	1
CNS_59163	TAIR10	Chr3	2171206	2171246	40	AT3G06880	0	1
CNS_56753	TAIR10	Chr3	2171857	2171875	18	AT3G06880	0	1
CNS_24802	TAIR10	Chr3	2175802	2175881	79	AT3G06880	-118	1
CNS_12607	TAIR10	Chr3	2176798	2176827	29	AT3G06890	-29	1
CNS_2832	TAIR10	Chr3	2177335	2177359	24	AT3G06890	0	1
CNS_59459	TAIR10	Chr3	2179928	2179947	19	AT3G06910	0	1
CNS_48434	TAIR10	Chr3	2180303	2180328	25	AT3G06910	0	1
CNS_35943	TAIR10	Chr3	2185007	2185028	21	AT3G06920	560	1
CNS_1021	TAIR10	Chr3	2186282	2186301	19	AT3G06930	0	1
CNS_1020	TAIR10	Chr3	2186691	2186735	44	AT3G06930	0	1
CNS_1019	TAIR10	Chr3	2186873	2186901	28	AT3G06930	0	1
CNS_1028	TAIR10	Chr3	2187050	2187102	52	AT3G06930	0	1
CNS_1022	TAIR10	Chr3	2187476	2187508	32	AT3G06930	0	1
CNS_1026	TAIR10	Chr3	2187764	2187792	28	AT3G06930	0	1
CNS_1024	TAIR10	Chr3	2188044	2188090	46	AT3G06930	0	1
CNS_1027	TAIR10	Chr3	2188251	2188316	65	AT3G06930	0	1
CNS_1025	TAIR10	Chr3	2188410	2188435	25	AT3G06930	0	1
CNS_1017	TAIR10	Chr3	2188806	2188851	45	AT3G06930	0	1
CNS_1023	TAIR10	Chr3	2189357	2189375	18	AT3G06930	0	1
CNS_1018	TAIR10	Chr3	2189417	2189457	40	AT3G06930	-32	1
CNS_64584	TAIR10	Chr3	2192426	2192457	31	AT3G06960	1751	1
CNS_17766	TAIR10	Chr3	2192634	2192668	34	AT3G06950	-17	1
CNS_8145	TAIR10	Chr3	2194330	2194361	31	AT3G06960	0	1
CNS_4421	TAIR10	Chr3	2196545	2196567	22	AT3G06960	0	1
CNS_23741	TAIR10	Chr3	2197026	2197059	33	AT3G06960	-481	1
CNS_20127	TAIR10	Chr3	2197428	2197455	27	AT3G06960	-883	1
CNS_26813	TAIR10	Chr3	2197773	2197798	25	AT3G06960	-1228	1
CNS_58597	TAIR10	Chr3	2198340	2198389	49	AT3G06970	1264	1
CNS_31662	TAIR10	Chr3	2202885	2202920	35	AT3G06980	0	1
CNS_54717	TAIR10	Chr3	2205864	2205885	21	AT3G06985	160	1
CNS_32231	TAIR10	Chr3	2212586	2212614	28	AT3G07010	114	1
CNS_16898	TAIR10	Chr3	2212743	2212793	50	AT3G07010	0	1
CNS_55512	TAIR10	Chr3	2212815	2212835	20	AT3G07010	0	1
CNS_8915	TAIR10	Chr3	2214865	2214890	25	AT3G07010	0	1
CNS_34773	TAIR10	Chr3	2214917	2214941	24	AT3G07010	0	1
CNS_4947	TAIR10	Chr3	2215580	2215650	70	AT3G07010	0	1
CNS_45464	TAIR10	Chr3	2215866	2215889	23	AT3G07010	0	1
CNS_51935	TAIR10	Chr3	2219926	2219945	19	AT3G07020	0	1
CNS_60956	TAIR10	Chr3	2220352	2220374	22	AT3G07020	0	1
CNS_24504	TAIR10	Chr3	2221620	2221640	20	AT3G07020	0	1
CNS_12774	TAIR10	Chr3	2221652	2221686	34	AT3G07020	0	1
CNS_3862	TAIR10	Chr3	2221783	2221806	23	AT3G07020	-83	1
CNS_36142	TAIR10	Chr3	2221875	2221900	25	AT3G07020	-175	1
CNS_34212	TAIR10	Chr3	2221979	2222016	37	AT3G07020	-279	1
CNS_8430	TAIR10	Chr3	2226016	2226045	29	AT3G07040	0	1
CNS_20881	TAIR10	Chr3	2226100	2226156	56	AT3G07040	0	1
CNS_50524	TAIR10	Chr3	2232867	2232895	28	AT3G07060	0	1
CNS_43608	TAIR10	Chr3	2234604	2234625	21	AT3G07060	0	1
CNS_51311	TAIR10	Chr3	2234820	2234848	28	AT3G07060	0	1
CNS_52229	TAIR10	Chr3	2236977	2236999	22	AT3G07060	0	1
CNS_64663	TAIR10	Chr3	2237601	2237657	56	AT3G07070	-301	1
CNS_15552	TAIR10	Chr3	2237830	2237857	27	AT3G07070	-101	1
CNS_53466	TAIR10	Chr3	2237915	2237935	20	AT3G07070	-23	1
CNS_16761	TAIR10	Chr3	2238047	2238092	45	AT3G07070	0	1
CNS_55950	TAIR10	Chr3	2238118	2238148	30	AT3G07070	0	1
CNS_58478	TAIR10	Chr3	2241084	2241135	51	AT3G07080	0	1
CNS_35580	TAIR10	Chr3	2244404	2244438	34	AT3G07090	0	1
CNS_37811	TAIR10	Chr3	2244787	2244810	23	AT3G07090	0	1
CNS_30218	TAIR10	Chr3	2244933	2244957	24	AT3G07090	-115	1
CNS_33466	TAIR10	Chr3	2257997	2258040	43	AT3G07130	0	1
CNS_19329	TAIR10	Chr3	2261239	2261275	36	AT3G07140	0	1
CNS_39227	TAIR10	Chr3	2261550	2261574	24	AT3G07140	0	1
CNS_3386	TAIR10	Chr3	2263100	2263130	30	AT3G07140	0	1
CNS_3225	TAIR10	Chr3	2263653	2263684	31	AT3G07140	0	1
CNS_14588	TAIR10	Chr3	2264683	2264709	26	AT3G07150	-109	1
CNS_15756	TAIR10	Chr3	2265862	2265895	33	AT3G07160	0	1
CNS_35129	TAIR10	Chr3	2266482	2266503	21	AT3G07160	0	1
CNS_63079	TAIR10	Chr3	2267191	2267246	55	AT3G07160	0	1
CNS_58387	TAIR10	Chr3	2267491	2267534	43	AT3G07160	0	1
CNS_27514	TAIR10	Chr3	2267598	2267695	97	AT3G07160	0	1
CNS_6514	TAIR10	Chr3	2267837	2267883	46	AT3G07160	0	1
CNS_20642	TAIR10	Chr3	2268100	2268122	22	AT3G07160	0	1
CNS_7670	TAIR10	Chr3	2268672	2268696	24	AT3G07160	0	1
CNS_51698	TAIR10	Chr3	2268974	2269013	39	AT3G07160	0	1
CNS_8547	TAIR10	Chr3	2269830	2269881	51	AT3G07160	0	1
CNS_24937	TAIR10	Chr3	2270401	2270431	30	AT3G07160	0	1
CNS_28656	TAIR10	Chr3	2270751	2270791	40	AT3G07160	0	1
CNS_41051	TAIR10	Chr3	2272396	2272452	56	AT3G07160	0	1
CNS_18170	TAIR10	Chr3	2273062	2273087	25	AT3G07160	0	1
CNS_55681	TAIR10	Chr3	2273238	2273290	52	AT3G07160	0	1
CNS_44944	TAIR10	Chr3	2273308	2273335	27	AT3G07160	0	1
CNS_50874	TAIR10	Chr3	2273356	2273461	105	AT3G07160	0	1
CNS_33517	TAIR10	Chr3	2273617	2273636	19	AT3G07160	0	1
CNS_57116	TAIR10	Chr3	2273985	2274024	39	AT3G07160	0	1
CNS_8357	TAIR10	Chr3	2274626	2274676	50	AT3G07160	0	1
CNS_63281	TAIR10	Chr3	2274945	2274995	50	AT3G07160	0	1
CNS_44907	TAIR10	Chr3	2275749	2275850	101	AT3G07160	0	1
CNS_43160	TAIR10	Chr3	2276544	2276574	30	AT3G07160	0	1
CNS_51118	TAIR10	Chr3	2277065	2277086	21	AT3G07160	0	1
CNS_62322	TAIR10	Chr3	2277235	2277292	57	AT3G07160	0	1
CNS_2479	TAIR10	Chr3	2277755	2277780	25	AT3G07160	0	1
CNS_32925	TAIR10	Chr3	2278415	2278467	52	AT3G07160	0	1
CNS_19735	TAIR10	Chr3	2278714	2278747	33	AT3G07160	0	1
CNS_19644	TAIR10	Chr3	2279083	2279117	34	AT3G07160	0	1
CNS_43409	TAIR10	Chr3	2279752	2279784	32	AT3G07160	-371	1
CNS_3151	TAIR10	Chr3	2280187	2280212	25	AT3G07170	0	1
CNS_61500	TAIR10	Chr3	2280364	2280401	37	AT3G07170	0	1
CNS_28214	TAIR10	Chr3	2280973	2281015	42	AT3G07170	0	1
CNS_1033	TAIR10	Chr3	2283308	2283339	31	AT3G07180	0	1
CNS_1034	TAIR10	Chr3	2283472	2283513	41	AT3G07180	0	1
CNS_1029	TAIR10	Chr3	2284273	2284352	79	AT3G07180	0	1
CNS_38277	TAIR10	Chr3	2288789	2288818	29	AT3G07195	-74	1
CNS_18298	TAIR10	Chr3	2289207	2289234	27	AT3G07195	0	1
CNS_61678	TAIR10	Chr3	2289269	2289302	33	AT3G07195	0	1
CNS_4185	TAIR10	Chr3	2292850	2292872	22	AT3G07210	0	1
CNS_44728	TAIR10	Chr3	2294602	2294642	40	AT3G07210	0	1
CNS_33748	TAIR10	Chr3	2295273	2295332	59	AT3G07210	0	1
CNS_63741	TAIR10	Chr3	2295414	2295434	20	AT3G07210	0	1
CNS_7173	TAIR10	Chr3	2298563	2298597	34	AT3G07220	0	1
CNS_31161	TAIR10	Chr3	2299495	2299528	33	AT3G07220	0	1
CNS_23031	TAIR10	Chr3	2308701	2308727	26	AT3G07250	-398	1
CNS_34570	TAIR10	Chr3	2309049	2309077	28	AT3G07250	-746	1
CNS_61697	TAIR10	Chr3	2313693	2313715	22	AT3G07270	-283	1
CNS_58737	TAIR10	Chr3	2317579	2317606	27	AT3G07270	393	1
CNS_26881	TAIR10	Chr3	2321297	2321323	26	AT3G07290	417	1
CNS_17719	TAIR10	Chr3	2321469	2321494	25	AT3G07290	246	1
CNS_4361	TAIR10	Chr3	2324832	2324887	55	AT3G07300	0	1
CNS_41083	TAIR10	Chr3	2326052	2326089	37	AT3G07300	0	1
CNS_25422	TAIR10	Chr3	2327523	2327574	51	AT3G07300	0	1
CNS_1037	TAIR10	Chr3	2327666	2327684	18	AT3G07300	-43	1
CNS_1035	TAIR10	Chr3	2327990	2328009	19	AT3G07310	0	1
CNS_1040	TAIR10	Chr3	2329005	2329027	22	AT3G07310	0	1
CNS_1036	TAIR10	Chr3	2329795	2329829	34	AT3G07310	0	1
CNS_1039	TAIR10	Chr3	2330333	2330366	33	AT3G07310	-534	1
CNS_55841	TAIR10	Chr3	2334730	2334765	35	AT3G07320	-658	1
CNS_19824	TAIR10	Chr3	2334822	2334863	41	AT3G07330	749	1
CNS_27905	TAIR10	Chr3	2337497	2337517	20	AT3G07330	0	1
CNS_6325	TAIR10	Chr3	2338154	2338177	23	AT3G07330	0	1
CNS_13079	TAIR10	Chr3	2340065	2340090	25	AT3G07340	809	1
CNS_11144	TAIR10	Chr3	2340219	2340239	20	AT3G07340	660	1
CNS_30393	TAIR10	Chr3	2341781	2341809	28	AT3G07340	0	1
CNS_8917	TAIR10	Chr3	2341975	2341998	23	AT3G07340	0	1
CNS_12423	TAIR10	Chr3	2343413	2343454	41	AT3G07340	0	1
CNS_27190	TAIR10	Chr3	2347390	2347433	43	AT3G07350	-35	1
CNS_20894	TAIR10	Chr3	2347511	2347542	31	AT3G07350	0	1
CNS_29629	TAIR10	Chr3	2349040	2349080	40	AT3G07350	251	1
CNS_22865	TAIR10	Chr3	2349329	2349482	153	AT3G07350	540	1
CNS_16137	TAIR10	Chr3	2351931	2351963	32	AT3G07360	-2756	1
CNS_44002	TAIR10	Chr3	2352886	2353023	137	AT3G07360	-1696	1
CNS_12426	TAIR10	Chr3	2353775	2353820	45	AT3G07360	-899	1
CNS_52772	TAIR10	Chr3	2354640	2354687	47	AT3G07360	-32	1
CNS_13726	TAIR10	Chr3	2355213	2355234	21	AT3G07360	0	1
CNS_34008	TAIR10	Chr3	2356920	2356949	29	AT3G07360	68	1
CNS_55648	TAIR10	Chr3	2364143	2364174	31	AT3G07390	-1127	1
CNS_53255	TAIR10	Chr3	2364561	2364600	39	AT3G07390	-701	1
CNS_5740	TAIR10	Chr3	2365216	2365240	24	AT3G07390	-61	1
CNS_60862	TAIR10	Chr3	2365336	2365369	33	AT3G07390	0	1
CNS_65525	TAIR10	Chr3	2366358	2366405	47	AT3G07390	0	1
CNS_25243	TAIR10	Chr3	2368358	2368441	83	AT3G07400	0	1
CNS_42686	TAIR10	Chr3	2369054	2369111	57	AT3G07400	0	1
CNS_57741	TAIR10	Chr3	2369711	2369795	84	AT3G07400	0	1
CNS_52180	TAIR10	Chr3	2370059	2370085	26	AT3G07400	0	1
CNS_49492	TAIR10	Chr3	2370163	2370189	26	AT3G07400	0	1
CNS_37996	TAIR10	Chr3	2370299	2370327	28	AT3G07400	0	1
CNS_33985	TAIR10	Chr3	2376761	2376783	22	AT3G07420	-19	1
CNS_52889	TAIR10	Chr3	2376813	2376856	43	AT3G07420	-71	1
CNS_34904	TAIR10	Chr3	2377637	2377677	40	AT3G07425	-673	1
CNS_23857	TAIR10	Chr3	2380301	2380342	41	AT3G07430	105	1
CNS_57500	TAIR10	Chr3	2382207	2382248	41	AT3G07440	0	1
CNS_6418	TAIR10	Chr3	2382521	2382560	39	AT3G07440	0	1
CNS_50242	TAIR10	Chr3	2385804	2385823	19	AT3G07460	-87	1
CNS_16825	TAIR10	Chr3	2387001	2387044	43	AT3G07470	0	1
CNS_18829	TAIR10	Chr3	2387639	2387681	42	AT3G07470	0	1
CNS_63551	TAIR10	Chr3	2390851	2390876	25	AT3G07490	-313	1
CNS_11458	TAIR10	Chr3	2390978	2391062	84	AT3G07490	-127	1
CNS_17560	TAIR10	Chr3	2391100	2391121	21	AT3G07490	-68	1
CNS_25423	TAIR10	Chr3	2405735	2405753	18	AT3G07540	0	1
CNS_46084	TAIR10	Chr3	2407580	2407600	20	AT3G07540	-41	1
CNS_32847	TAIR10	Chr3	2409787	2409823	36	AT3G07550	0	1
CNS_1041	TAIR10	Chr3	2413185	2413223	38	AT3G07560	0	1
CNS_27713	TAIR10	Chr3	2413580	2413600	20	AT3G07565	-40	1
CNS_56247	TAIR10	Chr3	2413713	2413743	30	AT3G07565	0	1
CNS_19790	TAIR10	Chr3	2414088	2414118	30	AT3G07565	0	1
CNS_42238	TAIR10	Chr3	2414483	2414507	24	AT3G07565	0	1
CNS_40908	TAIR10	Chr3	2416093	2416117	24	AT3G07565	0	1
CNS_42069	TAIR10	Chr3	2421850	2421875	25	AT3G07580	0	1
CNS_29579	TAIR10	Chr3	2422029	2422057	28	AT3G07580	0	1
CNS_32852	TAIR10	Chr3	2425099	2425132	33	AT3G07590	507	1
CNS_44418	TAIR10	Chr3	2425399	2425419	20	AT3G07600	-379	1
CNS_52064	TAIR10	Chr3	2425489	2425516	27	AT3G07610	-553	1
CNS_15766	TAIR10	Chr3	2425540	2425596	56	AT3G07600	-520	1
CNS_20670	TAIR10	Chr3	2425635	2425659	24	AT3G07600	-615	1
CNS_14341	TAIR10	Chr3	2440068	2440108	40	AT3G07640	187	1
CNS_47801	TAIR10	Chr3	2440186	2440233	47	AT3G07640	305	1
CNS_8714	TAIR10	Chr3	2440279	2440303	24	AT3G07640	398	1
CNS_61581	TAIR10	Chr3	2441013	2441046	33	AT3G07650	-611	1
CNS_2699	TAIR10	Chr3	2441169	2441191	22	AT3G07650	-466	1
CNS_18713	TAIR10	Chr3	2441318	2441382	64	AT3G07650	-275	1
CNS_7378	TAIR10	Chr3	2441448	2441487	39	AT3G07650	-170	1
CNS_46338	TAIR10	Chr3	2442289	2442328	39	AT3G07650	0	1
CNS_9402	TAIR10	Chr3	2442379	2442407	28	AT3G07650	0	1
CNS_55713	TAIR10	Chr3	2444108	2444129	21	AT3G07650	0	1
CNS_45314	TAIR10	Chr3	2444835	2444890	55	AT3G07660	0	1
CNS_33202	TAIR10	Chr3	2445137	2445157	20	AT3G07660	0	1
CNS_22870	TAIR10	Chr3	2447215	2447258	43	AT3G07660	0	1
CNS_18210	TAIR10	Chr3	2447293	2447378	85	AT3G07660	0	1
CNS_47310	TAIR10	Chr3	2447497	2447548	51	AT3G07660	0	1
CNS_16110	TAIR10	Chr3	2447580	2447618	38	AT3G07660	0	1
CNS_14861	TAIR10	Chr3	2448008	2448054	46	AT3G07660	0	1
CNS_20354	TAIR10	Chr3	2449171	2449248	77	AT3G07660	0	1
CNS_27641	TAIR10	Chr3	2449790	2449836	46	AT3G07660	0	1
CNS_63023	TAIR10	Chr3	2449849	2449867	18	AT3G07660	0	1
CNS_56398	TAIR10	Chr3	2449979	2450007	28	AT3G07660	0	1
CNS_3918	TAIR10	Chr3	2450464	2450518	54	AT3G07660	0	1
CNS_4331	TAIR10	Chr3	2450617	2450644	27	AT3G07660	-58	1
CNS_11868	TAIR10	Chr3	2452789	2452813	24	AT3G07670	0	1
CNS_22014	TAIR10	Chr3	2453133	2453154	21	AT3G07670	0	1
CNS_5419	TAIR10	Chr3	2453857	2453894	37	AT3G07670	0	1
CNS_37514	TAIR10	Chr3	2454028	2454072	44	AT3G07670	0	1
CNS_33578	TAIR10	Chr3	2454254	2454289	35	AT3G07670	0	1
CNS_18945	TAIR10	Chr3	2454452	2454503	51	AT3G07670	0	1
CNS_54793	TAIR10	Chr3	2455149	2455227	78	AT3G07680	-63	1
CNS_1047	TAIR10	Chr3	2459568	2459587	19	AT3G07700	0	1
CNS_1043	TAIR10	Chr3	2459601	2459634	33	AT3G07700	0	1
CNS_1046	TAIR10	Chr3	2462021	2462042	21	AT3G07700	0	1
CNS_1042	TAIR10	Chr3	2463662	2463747	85	AT3G07700	0	1
CNS_1044	TAIR10	Chr3	2463998	2464040	42	AT3G07700	-35	1
CNS_48297	TAIR10	Chr3	2465554	2465602	48	AT3G07720	0	1
CNS_42375	TAIR10	Chr3	2465629	2465654	25	AT3G07720	0	1
CNS_51562	TAIR10	Chr3	2471364	2471407	43	AT3G07740	0	1
CNS_22540	TAIR10	Chr3	2471945	2471973	28	AT3G07740	0	1
CNS_51832	TAIR10	Chr3	2472871	2472890	19	AT3G07740	0	1
CNS_27150	TAIR10	Chr3	2473157	2473216	59	AT3G07740	-64	1
CNS_23144	TAIR10	Chr3	2476525	2476582	57	AT3G07760	0	1
CNS_63569	TAIR10	Chr3	2476967	2476991	24	AT3G07760	0	1
CNS_47794	TAIR10	Chr3	2477114	2477141	27	AT3G07760	0	1
CNS_49094	TAIR10	Chr3	2477189	2477225	36	AT3G07760	0	1
CNS_51641	TAIR10	Chr3	2477402	2477434	32	AT3G07760	0	1
CNS_16894	TAIR10	Chr3	2477769	2477815	46	AT3G07760	0	1
CNS_21370	TAIR10	Chr3	2478048	2478100	52	AT3G07760	0	1
CNS_38684	TAIR10	Chr3	2478139	2478189	50	AT3G07760	0	1
CNS_62372	TAIR10	Chr3	2480276	2480311	35	AT3G07770	0	1
CNS_51635	TAIR10	Chr3	2480812	2480866	54	AT3G07770	0	1
CNS_42024	TAIR10	Chr3	2482278	2482331	53	AT3G07770	0	1
CNS_65090	TAIR10	Chr3	2484360	2484399	39	AT3G07780	-70	1
CNS_47797	TAIR10	Chr3	2484698	2484752	54	AT3G07780	0	1
CNS_49349	TAIR10	Chr3	2484929	2484978	49	AT3G07780	0	1
CNS_1052	TAIR10	Chr3	2491037	2491116	79	AT3G07800	0	1
CNS_1053	TAIR10	Chr3	2491151	2491179	28	AT3G07800	-66	1
CNS_9396	TAIR10	Chr3	2492496	2492606	110	AT3G07810	0	1
CNS_13677	TAIR10	Chr3	2495215	2495261	46	AT3G07810	0	1
CNS_16766	TAIR10	Chr3	2495486	2495517	31	AT3G07810	0	1
CNS_45808	TAIR10	Chr3	2495574	2495596	22	AT3G07810	0	1
CNS_24791	TAIR10	Chr3	2495597	2495629	32	AT3G07810	0	1
CNS_6457	TAIR10	Chr3	2495663	2495685	22	AT3G07810	0	1
CNS_37703	TAIR10	Chr3	2508672	2508697	25	AT3G07860	0	1
CNS_22806	TAIR10	Chr3	2508895	2508953	58	AT3G07860	0	1
CNS_15354	TAIR10	Chr3	2509063	2509096	33	AT3G07860	0	1
CNS_28489	TAIR10	Chr3	2509813	2509845	32	AT3G07860	306	1
CNS_49530	TAIR10	Chr3	2509861	2509909	48	AT3G07860	354	1
CNS_25522	TAIR10	Chr3	2510229	2510255	26	AT3G07870	-528	1
CNS_50958	TAIR10	Chr3	2510454	2510486	32	AT3G07870	-297	1
CNS_6030	TAIR10	Chr3	2510633	2510664	31	AT3G07870	-119	1
CNS_19431	TAIR10	Chr3	2510736	2510760	24	AT3G07870	-23	1
CNS_46160	TAIR10	Chr3	2514020	2514066	46	AT3G07880	0	1
CNS_63160	TAIR10	Chr3	2514074	2514099	25	AT3G07880	0	1
CNS_61526	TAIR10	Chr3	2518849	2518873	24	AT3G07890	0	1
CNS_26853	TAIR10	Chr3	2519295	2519315	20	AT3G07890	0	1
CNS_42821	TAIR10	Chr3	2519426	2519466	40	AT3G07890	-53	1
CNS_36689	TAIR10	Chr3	2519841	2519861	20	AT3G07890	-468	1
CNS_26046	TAIR10	Chr3	2519974	2520030	56	AT3G07890	-601	1
CNS_26945	TAIR10	Chr3	2524100	2524146	46	AT3G07910	0	1
CNS_25825	TAIR10	Chr3	2531895	2531951	56	AT3G07950	0	1
CNS_38322	TAIR10	Chr3	2532556	2532590	34	AT3G07950	0	1
CNS_11287	TAIR10	Chr3	2532664	2532750	86	AT3G07950	0	1
CNS_64031	TAIR10	Chr3	2533094	2533164	70	AT3G07950	0	1
CNS_63184	TAIR10	Chr3	2533272	2533298	26	AT3G07950	0	1
CNS_25774	TAIR10	Chr3	2533339	2533381	42	AT3G07950	0	1
CNS_19176	TAIR10	Chr3	2533620	2533650	30	AT3G07950	0	1
CNS_14834	TAIR10	Chr3	2533847	2533876	29	AT3G07950	0	1
CNS_57449	TAIR10	Chr3	2538219	2538259	40	AT3G07960	0	1
CNS_16016	TAIR10	Chr3	2539219	2539250	31	AT3G07960	849	1
CNS_36121	TAIR10	Chr3	2539757	2539902	145	AT3G07970	-1104	1
CNS_17146	TAIR10	Chr3	2540743	2540791	48	AT3G07970	-215	1
CNS_48428	TAIR10	Chr3	2540954	2540981	27	AT3G07970	-25	1
CNS_11116	TAIR10	Chr3	2555969	2555996	27	AT3G08010	0	1
CNS_53865	TAIR10	Chr3	2557579	2557618	39	AT3G08020	0	1
CNS_33929	TAIR10	Chr3	2557716	2557751	35	AT3G08020	0	1
CNS_8549	TAIR10	Chr3	2559316	2559356	40	AT3G08020	0	1
CNS_13405	TAIR10	Chr3	2559382	2559403	21	AT3G08020	0	1
CNS_63396	TAIR10	Chr3	2559831	2559871	40	AT3G08020	0	1
CNS_24607	TAIR10	Chr3	2561863	2561889	26	AT3G08030	-2144	1
CNS_37891	TAIR10	Chr3	2563115	2563138	23	AT3G08030	-895	1
CNS_38236	TAIR10	Chr3	2563910	2563957	47	AT3G08030	-76	1
CNS_45890	TAIR10	Chr3	2563975	2564046	71	AT3G08030	0	1
CNS_12443	TAIR10	Chr3	2569506	2569554	48	AT3G08040	0	1
CNS_23990	TAIR10	Chr3	2570967	2570993	26	AT3G08040	0	1
CNS_47828	TAIR10	Chr3	2571009	2571063	54	AT3G08040	0	1
CNS_6369	TAIR10	Chr3	2571106	2571126	20	AT3G08040	0	1
CNS_22556	TAIR10	Chr3	2572201	2572236	35	AT3G08040	-52	1
CNS_45172	TAIR10	Chr3	2572283	2572316	33	AT3G08040	-134	1
CNS_16661	TAIR10	Chr3	2573027	2573060	33	AT3G08040	-878	1
CNS_55128	TAIR10	Chr3	2573095	2573120	25	AT3G08490	824	1
CNS_41884	TAIR10	Chr3	2573241	2573277	36	AT3G08490	667	1
CNS_8456	TAIR10	Chr3	2573496	2573518	22	AT3G08490	426	1
CNS_6476	TAIR10	Chr3	2573604	2573629	25	AT3G08490	315	1
CNS_35599	TAIR10	Chr3	2575333	2575354	21	AT3G08490	-120	1
CNS_48762	TAIR10	Chr3	2576355	2576378	23	AT3G08500	416	1
CNS_57147	TAIR10	Chr3	2576453	2576490	37	AT3G08500	304	1
CNS_26587	TAIR10	Chr3	2576572	2576638	66	AT3G08500	156	1
CNS_63903	TAIR10	Chr3	2578171	2578206	35	AT3G08500	0	1
CNS_53258	TAIR10	Chr3	2578307	2578338	31	AT3G08500	-63	1
CNS_19359	TAIR10	Chr3	2578371	2578462	91	AT3G08500	-127	1
CNS_28730	TAIR10	Chr3	2578493	2578516	23	AT3G08500	-249	1
CNS_33436	TAIR10	Chr3	2578649	2578686	37	AT3G08500	-405	1
CNS_32137	TAIR10	Chr3	2580216	2580245	29	AT3G08505	0	1
CNS_63191	TAIR10	Chr3	2580269	2580341	72	AT3G08505	0	1
CNS_20375	TAIR10	Chr3	2580564	2580600	36	AT3G08505	0	1
CNS_21996	TAIR10	Chr3	2582121	2582143	22	AT3G08505	0	1
CNS_42215	TAIR10	Chr3	2597795	2597838	43	AT3G08550	0	1
CNS_7812	TAIR10	Chr3	2597975	2598026	51	AT3G08550	0	1
CNS_33778	TAIR10	Chr3	2598203	2598238	35	AT3G08550	0	1
CNS_25577	TAIR10	Chr3	2599748	2599770	22	AT3G08550	0	1
CNS_15251	TAIR10	Chr3	2605497	2605554	57	AT3G08580	0	1
CNS_24840	TAIR10	Chr3	2607031	2607079	48	AT3G08580	0	1
CNS_31073	TAIR10	Chr3	2607310	2607333	23	AT3G08580	0	1
CNS_2461	TAIR10	Chr3	2607372	2607798	426	AT3G08580	0	1
CNS_8100	TAIR10	Chr3	2607876	2607945	69	AT3G08580	-91	1
CNS_55168	TAIR10	Chr3	2612178	2612228	50	AT3G08600	-166	1
CNS_9632	TAIR10	Chr3	2612288	2612313	25	AT3G08600	-81	1
CNS_36410	TAIR10	Chr3	2612326	2612352	26	AT3G08600	-42	1
CNS_26133	TAIR10	Chr3	2612547	2612568	21	AT3G08600	0	1
CNS_33162	TAIR10	Chr3	2613749	2613792	43	AT3G08600	0	1
CNS_24973	TAIR10	Chr3	2614803	2614822	19	AT3G08610	604	1
CNS_37309	TAIR10	Chr3	2614835	2614859	24	AT3G08610	567	1
CNS_7267	TAIR10	Chr3	2615143	2615234	91	AT3G08610	192	1
CNS_51663	TAIR10	Chr3	2615547	2615575	28	AT3G08610	0	1
CNS_61915	TAIR10	Chr3	2615633	2615798	165	AT3G08610	0	1
CNS_47173	TAIR10	Chr3	2615902	2615962	60	AT3G08610	0	1
CNS_54583	TAIR10	Chr3	2616596	2616636	40	AT3G08610	0	1
CNS_19665	TAIR10	Chr3	2618349	2618384	35	AT3G08620	0	1
CNS_14855	TAIR10	Chr3	2618528	2618565	37	AT3G08620	0	1
CNS_27045	TAIR10	Chr3	2618827	2618918	91	AT3G08620	0	1
CNS_17705	TAIR10	Chr3	2625511	2625600	89	AT3G08650	0	1
CNS_55886	TAIR10	Chr3	2625925	2625971	46	AT3G08650	0	1
CNS_36209	TAIR10	Chr3	2627407	2627447	40	AT3G08650	0	1
CNS_38810	TAIR10	Chr3	2633656	2633696	40	AT3G08670	-32	1
CNS_60838	TAIR10	Chr3	2633723	2633804	81	AT3G08670	0	1
CNS_35271	TAIR10	Chr3	2634231	2634251	20	AT3G08670	0	1
CNS_32870	TAIR10	Chr3	2634333	2634470	137	AT3G08670	0	1
CNS_9545	TAIR10	Chr3	2634683	2634710	27	AT3G08670	0	1
CNS_37572	TAIR10	Chr3	2634787	2634809	22	AT3G08670	0	1
CNS_41488	TAIR10	Chr3	2636621	2636661	40	AT3G08670	0	1
CNS_31451	TAIR10	Chr3	2636862	2636883	21	AT3G08670	149	1
CNS_2849	TAIR10	Chr3	2637076	2637098	22	AT3G08670	363	1
CNS_61024	TAIR10	Chr3	2637472	2637495	23	AT3G08680	-65	1
CNS_25442	TAIR10	Chr3	2637571	2637596	25	AT3G08680	0	1
CNS_54910	TAIR10	Chr3	2638402	2638440	38	AT3G08680	0	1
CNS_16518	TAIR10	Chr3	2641231	2641264	33	AT3G08690	0	1
CNS_42964	TAIR10	Chr3	2641284	2641311	27	AT3G08690	0	1
CNS_56346	TAIR10	Chr3	2649745	2649767	22	AT3G08720	0	1
CNS_13682	TAIR10	Chr3	2661621	2661729	108	AT3G08762	107	1
CNS_3581	TAIR10	Chr3	2661731	2661770	39	AT3G08762	66	1
CNS_53482	TAIR10	Chr3	2662720	2662767	47	AT3G08762	-710	1
CNS_40269	TAIR10	Chr3	2662805	2662847	42	AT3G08762	-795	1
CNS_50857	TAIR10	Chr3	2662997	2663031	34	AT3G08762	-987	1
CNS_64160	TAIR10	Chr3	2666172	2666258	86	AT3G08780	0	1
CNS_38383	TAIR10	Chr3	2667735	2667763	28	AT3G08790	-118	1
CNS_19956	TAIR10	Chr3	2672310	2672390	80	AT3G08800	0	1
CNS_36325	TAIR10	Chr3	2672766	2672794	28	AT3G08800	0	1
CNS_5327	TAIR10	Chr3	2673382	2673410	28	AT3G08800	0	1
CNS_38924	TAIR10	Chr3	2679204	2679229	25	AT3G08820	-27	1
CNS_34612	TAIR10	Chr3	2682194	2682221	27	AT3G08840	0	1
CNS_47850	TAIR10	Chr3	2682479	2682511	32	AT3G08840	0	1
CNS_47715	TAIR10	Chr3	2683117	2683231	114	AT3G08840	0	1
CNS_48239	TAIR10	Chr3	2683343	2683386	43	AT3G08840	0	1
CNS_30808	TAIR10	Chr3	2683752	2683817	65	AT3G08840	0	1
CNS_15796	TAIR10	Chr3	2684455	2684486	31	AT3G08840	0	1
CNS_46823	TAIR10	Chr3	2685441	2685468	27	AT3G08840	0	1
CNS_62187	TAIR10	Chr3	2685725	2685766	41	AT3G08840	0	1
CNS_61990	TAIR10	Chr3	2686722	2686830	108	AT3G08850	0	1
CNS_5782	TAIR10	Chr3	2686846	2686892	46	AT3G08850	0	1
CNS_6701	TAIR10	Chr3	2687772	2687792	20	AT3G08850	0	1
CNS_44762	TAIR10	Chr3	2687829	2687859	30	AT3G08850	0	1
CNS_9654	TAIR10	Chr3	2687968	2687990	22	AT3G08850	0	1
CNS_21120	TAIR10	Chr3	2688388	2688444	56	AT3G08850	0	1
CNS_42509	TAIR10	Chr3	2688598	2688702	104	AT3G08850	0	1
CNS_43502	TAIR10	Chr3	2688950	2689025	75	AT3G08850	0	1
CNS_46394	TAIR10	Chr3	2689416	2689435	19	AT3G08850	0	1
CNS_17521	TAIR10	Chr3	2690048	2690068	20	AT3G08850	0	1
CNS_44791	TAIR10	Chr3	2690107	2690151	44	AT3G08850	0	1
CNS_43259	TAIR10	Chr3	2690388	2690461	73	AT3G08850	0	1
CNS_29903	TAIR10	Chr3	2691534	2691599	65	AT3G08850	0	1
CNS_65365	TAIR10	Chr3	2691763	2691824	61	AT3G08850	0	1
CNS_57597	TAIR10	Chr3	2692686	2692711	25	AT3G08850	0	1
CNS_36795	TAIR10	Chr3	2692812	2692833	21	AT3G08850	0	1
CNS_7509	TAIR10	Chr3	2692881	2692924	43	AT3G08850	0	1
CNS_37269	TAIR10	Chr3	2692935	2692977	42	AT3G08850	0	1
CNS_65088	TAIR10	Chr3	2693072	2693198	126	AT3G08850	0	1
CNS_29559	TAIR10	Chr3	2693613	2693702	89	AT3G08850	0	1
CNS_6855	TAIR10	Chr3	2694479	2694515	36	AT3G08850	0	1
CNS_43417	TAIR10	Chr3	2696325	2696412	87	AT3G08860	147	1
CNS_31220	TAIR10	Chr3	2699966	2700016	50	AT3G08870	339	1
CNS_1056	TAIR10	Chr3	2707787	2707842	55	AT3G08890	0	1
CNS_1055	TAIR10	Chr3	2707858	2707882	24	AT3G08890	0	1
CNS_21153	TAIR10	Chr3	2712038	2712062	24	AT3G08920	-174	1
CNS_18174	TAIR10	Chr3	2712173	2712201	28	AT3G08920	-35	1
CNS_46883	TAIR10	Chr3	2717465	2717516	51	AT3G08930	149	1
CNS_20085	TAIR10	Chr3	2717628	2717653	25	AT3G08940	-22	1
CNS_4927	TAIR10	Chr3	2718762	2718790	28	AT3G08940	0	1
CNS_1058	TAIR10	Chr3	2727113	2727152	39	AT3G08950	-63	1
CNS_1057	TAIR10	Chr3	2727927	2727947	20	AT3G08950	0	1
CNS_1060	TAIR10	Chr3	2727981	2728006	25	AT3G08950	0	1
CNS_1059	TAIR10	Chr3	2728067	2728106	39	AT3G08950	0	1
CNS_13134	TAIR10	Chr3	2729942	2729975	33	AT3G08960	0	1
CNS_31877	TAIR10	Chr3	2730366	2730393	27	AT3G08960	0	1
CNS_33067	TAIR10	Chr3	2730608	2730630	22	AT3G08960	0	1
CNS_40827	TAIR10	Chr3	2730768	2730788	20	AT3G08960	0	1
CNS_39823	TAIR10	Chr3	2730919	2730960	41	AT3G08960	0	1
CNS_28259	TAIR10	Chr3	2733017	2733039	22	AT3G08960	0	1
CNS_52554	TAIR10	Chr3	2733081	2733119	38	AT3G08960	0	1
CNS_54734	TAIR10	Chr3	2733208	2733231	23	AT3G08960	0	1
CNS_14466	TAIR10	Chr3	2733260	2733307	47	AT3G08960	0	1
CNS_59563	TAIR10	Chr3	2733477	2733516	39	AT3G08960	0	1
CNS_39113	TAIR10	Chr3	2734019	2734051	32	AT3G08960	0	1
CNS_39046	TAIR10	Chr3	2734224	2734269	45	AT3G08960	0	1
CNS_23584	TAIR10	Chr3	2734328	2734399	71	AT3G08960	0	1
CNS_17735	TAIR10	Chr3	2735706	2735794	88	AT3G08960	0	1
CNS_21412	TAIR10	Chr3	2736002	2736060	58	AT3G08960	0	1
CNS_7205	TAIR10	Chr3	2736295	2736328	33	AT3G08960	0	1
CNS_11040	TAIR10	Chr3	2736538	2736567	29	AT3G08960	0	1
CNS_4974	TAIR10	Chr3	2736831	2736888	57	AT3G08960	0	1
CNS_11677	TAIR10	Chr3	2737170	2737267	97	AT3G08960	-288	1
CNS_57324	TAIR10	Chr3	2737436	2737490	54	AT3G08970	-47	1
CNS_15836	TAIR10	Chr3	2739244	2739269	25	AT3G08970	0	1
CNS_21144	TAIR10	Chr3	2740282	2740341	59	AT3G08970	0	1
CNS_30520	TAIR10	Chr3	2745452	2745521	69	AT3G09000	-123	1
CNS_38259	TAIR10	Chr3	2745542	2745585	43	AT3G09000	-59	1
CNS_2754	TAIR10	Chr3	2748342	2748363	21	AT3G09000	0	1
CNS_1064	TAIR10	Chr3	2758993	2759014	21	AT3G09035	0	1
CNS_1061	TAIR10	Chr3	2760388	2760414	26	AT3G09035	43	1
CNS_42074	TAIR10	Chr3	2766241	2766280	39	AT3G09060	87	1
CNS_9185	TAIR10	Chr3	2772317	2772377	60	AT3G09070	-1145	1
CNS_25209	TAIR10	Chr3	2774799	2774897	98	AT3G09080	1362	1
CNS_5435	TAIR10	Chr3	2774986	2775058	72	AT3G09080	1201	1
CNS_34125	TAIR10	Chr3	2775410	2775428	18	AT3G09080	831	1
CNS_40663	TAIR10	Chr3	2775448	2775514	66	AT3G09080	745	1
CNS_22350	TAIR10	Chr3	2775884	2775908	24	AT3G09080	351	1
CNS_20594	TAIR10	Chr3	2777263	2777309	46	AT3G09080	0	1
CNS_52858	TAIR10	Chr3	2778401	2778423	22	AT3G09080	0	1
CNS_13200	TAIR10	Chr3	2778811	2778834	23	AT3G09080	0	1
CNS_7435	TAIR10	Chr3	2778983	2779039	56	AT3G09080	0	1
CNS_10421	TAIR10	Chr3	2779195	2779234	39	AT3G09080	0	1
CNS_8088	TAIR10	Chr3	2779800	2779863	63	AT3G09080	0	1
CNS_23095	TAIR10	Chr3	2780690	2780727	37	AT3G09080	0	1
CNS_59739	TAIR10	Chr3	2781876	2781909	33	AT3G09080	-93	1
CNS_59059	TAIR10	Chr3	2784104	2784126	22	AT3G09090	0	1
CNS_36337	TAIR10	Chr3	2784577	2784604	27	AT3G09090	0	1
CNS_33844	TAIR10	Chr3	2785167	2785205	38	AT3G09090	0	1
CNS_20966	TAIR10	Chr3	2785304	2785340	36	AT3G09090	0	1
CNS_29052	TAIR10	Chr3	2786073	2786148	75	AT3G09090	0	1
CNS_52989	TAIR10	Chr3	2786167	2786263	96	AT3G09090	0	1
CNS_58444	TAIR10	Chr3	2786568	2786588	20	AT3G09090	0	1
CNS_29696	TAIR10	Chr3	2787096	2787122	26	AT3G09090	0	1
CNS_30335	TAIR10	Chr3	2787553	2787587	34	AT3G09090	0	1
CNS_29377	TAIR10	Chr3	2787706	2787733	27	AT3G09090	0	1
CNS_14867	TAIR10	Chr3	2787749	2787808	59	AT3G09090	0	1
CNS_1069	TAIR10	Chr3	2788252	2788288	36	AT3G09100	0	1
CNS_1075	TAIR10	Chr3	2788301	2788322	21	AT3G09100	0	1
CNS_1066	TAIR10	Chr3	2788665	2788692	27	AT3G09100	0	1
CNS_1072	TAIR10	Chr3	2789139	2789183	44	AT3G09100	0	1
CNS_1068	TAIR10	Chr3	2789824	2789846	22	AT3G09100	0	1
CNS_1070	TAIR10	Chr3	2789948	2789974	26	AT3G09100	0	1
CNS_1073	TAIR10	Chr3	2790491	2790582	91	AT3G09100	0	1
CNS_1074	TAIR10	Chr3	2790915	2790993	78	AT3G09100	0	1
CNS_1067	TAIR10	Chr3	2791020	2791042	22	AT3G09100	0	1
CNS_1079	TAIR10	Chr3	2791122	2791161	39	AT3G09100	0	1
CNS_1077	TAIR10	Chr3	2791704	2791725	21	AT3G09100	0	1
CNS_1080	TAIR10	Chr3	2791919	2791938	19	AT3G09100	0	1
CNS_1071	TAIR10	Chr3	2792726	2792773	47	AT3G09100	0	1
CNS_1076	TAIR10	Chr3	2793176	2793307	131	AT3G09100	0	1
CNS_64398	TAIR10	Chr3	2796132	2796160	28	AT3G09110	-143	1
CNS_19191	TAIR10	Chr3	2798847	2798882	35	AT3G09130	-430	1
CNS_48961	TAIR10	Chr3	2803993	2804032	39	AT3G09150	0	1
CNS_28606	TAIR10	Chr3	2820737	2820766	29	AT3G09180	0	1
CNS_24039	TAIR10	Chr3	2821128	2821173	45	AT3G09180	0	1
CNS_60841	TAIR10	Chr3	2821275	2821299	24	AT3G09180	0	1
CNS_39086	TAIR10	Chr3	2821369	2821390	21	AT3G09180	0	1
CNS_13791	TAIR10	Chr3	2827283	2827311	28	AT3G09220	0	1
CNS_55385	TAIR10	Chr3	2831199	2831330	131	AT3G09220	-659	1
CNS_10325	TAIR10	Chr3	2831635	2831681	46	AT3G09230	-1717	1
CNS_49411	TAIR10	Chr3	2833116	2833139	23	AT3G09230	-259	1
CNS_8207	TAIR10	Chr3	2833274	2833312	38	AT3G09230	-86	1
CNS_64574	TAIR10	Chr3	2833411	2833442	31	AT3G09230	0	1
CNS_26685	TAIR10	Chr3	2834083	2834139	56	AT3G09230	0	1
CNS_37151	TAIR10	Chr3	2835498	2835519	21	AT3G09240	149	1
CNS_3079	TAIR10	Chr3	2835626	2835652	26	AT3G09240	16	1
CNS_25539	TAIR10	Chr3	2836641	2836674	33	AT3G09240	0	1
CNS_64047	TAIR10	Chr3	2837626	2837649	23	AT3G09240	0	1
CNS_7627	TAIR10	Chr3	2839280	2839310	30	AT3G09250	0	1
CNS_37524	TAIR10	Chr3	2844112	2844132	20	AT3G09260	-333	1
CNS_41116	TAIR10	Chr3	2849434	2849462	28	AT3G09270	-147	1
CNS_55267	TAIR10	Chr3	2852167	2852299	132	AT3G09285	-1981	1
CNS_43433	TAIR10	Chr3	2854103	2854160	57	AT3G09285	-120	1
CNS_35134	TAIR10	Chr3	2854681	2854720	39	AT3G09285	234	1
CNS_3897	TAIR10	Chr3	2854870	2854931	61	AT3G09285	423	1
CNS_27108	TAIR10	Chr3	2855220	2855261	41	AT3G09285	773	1
CNS_22363	TAIR10	Chr3	2856844	2856898	54	AT3G09290	187	1
CNS_29866	TAIR10	Chr3	2857850	2857946	96	AT3G09300	0	1
CNS_49559	TAIR10	Chr3	2858606	2858631	25	AT3G09300	0	1
CNS_38528	TAIR10	Chr3	2862452	2862471	19	AT3G09320	0	1
CNS_58355	TAIR10	Chr3	2862848	2862880	32	AT3G09320	0	1
CNS_4536	TAIR10	Chr3	2863562	2863582	20	AT3G09320	0	1
CNS_63433	TAIR10	Chr3	2864123	2864165	42	AT3G09320	0	1
CNS_7494	TAIR10	Chr3	2864289	2864339	50	AT3G09320	-46	1
CNS_21386	TAIR10	Chr3	2890189	2890207	18	AT3G09390	0	1
CNS_26927	TAIR10	Chr3	2893735	2893761	26	AT3G09400	-108	1
CNS_52298	TAIR10	Chr3	2894038	2894060	22	AT3G09400	-411	1
CNS_17031	TAIR10	Chr3	2894354	2894393	39	AT3G09405	419	1
CNS_27434	TAIR10	Chr3	2894399	2894428	29	AT3G09405	384	1
CNS_57143	TAIR10	Chr3	2894691	2894720	29	AT3G09405	92	1
CNS_2657	TAIR10	Chr3	2898153	2898193	40	AT3G09410	0	1
CNS_20131	TAIR10	Chr3	2899569	2899605	36	AT3G09410	0	1
CNS_49516	TAIR10	Chr3	2901899	2901961	62	AT3G09430	0	1
CNS_9792	TAIR10	Chr3	2902728	2902749	21	AT3G09430	0	1
CNS_34944	TAIR10	Chr3	2906625	2906666	41	AT3G09440	-898	1
CNS_56128	TAIR10	Chr3	2907437	2907490	53	AT3G09450	-58	1
CNS_58288	TAIR10	Chr3	2910213	2910254	41	AT3G09450	124	1
CNS_51761	TAIR10	Chr3	2910408	2910436	28	AT3G09470	0	1
CNS_2769	TAIR10	Chr3	2913509	2913531	22	AT3G09470	0	1
CNS_33088	TAIR10	Chr3	2919799	2919821	22	AT3G09500	1693	1
CNS_24324	TAIR10	Chr3	2920518	2920551	33	AT3G09510	-1253	1
CNS_23062	TAIR10	Chr3	2923493	2923572	79	AT3G09520	-171	1
CNS_46881	TAIR10	Chr3	2923616	2923657	41	AT3G09520	-86	1
CNS_65475	TAIR10	Chr3	2928908	2928927	19	AT3G09540	0	1
CNS_12960	TAIR10	Chr3	2931774	2931815	41	AT3G09550	-50	1
CNS_28772	TAIR10	Chr3	2931956	2931980	24	AT3G09550	0	1
CNS_35546	TAIR10	Chr3	2932035	2932063	28	AT3G09550	0	1
CNS_31321	TAIR10	Chr3	2939212	2939243	31	AT3G09560	0	1
CNS_41711	TAIR10	Chr3	2939268	2939292	24	AT3G09560	0	1
CNS_30761	TAIR10	Chr3	2939437	2939504	67	AT3G09560	0	1
CNS_58582	TAIR10	Chr3	2940025	2940064	39	AT3G09570	-382	1
CNS_59732	TAIR10	Chr3	2940227	2940248	21	AT3G09570	-198	1
CNS_4994	TAIR10	Chr3	2946687	2946709	22	AT3G09600	0	1
CNS_56973	TAIR10	Chr3	2947494	2947520	26	AT3G09600	0	1
CNS_17144	TAIR10	Chr3	2948116	2948154	38	AT3G09600	0	1
CNS_24251	TAIR10	Chr3	2948345	2948377	32	AT3G09600	0	1
CNS_45659	TAIR10	Chr3	2948415	2948446	31	AT3G09600	0	1
CNS_55353	TAIR10	Chr3	2948601	2948637	36	AT3G09600	0	1
CNS_15921	TAIR10	Chr3	2958615	2958662	47	AT3G09650	-17	1
CNS_50837	TAIR10	Chr3	2958680	2958702	22	AT3G09650	0	1
CNS_47733	TAIR10	Chr3	2961047	2961086	39	AT3G09650	0	1
CNS_28497	TAIR10	Chr3	2961290	2961365	75	AT3G09660	0	1
CNS_14888	TAIR10	Chr3	2961961	2962018	57	AT3G09660	0	1
CNS_64979	TAIR10	Chr3	2962479	2962553	74	AT3G09660	0	1
CNS_27818	TAIR10	Chr3	2962684	2962729	45	AT3G09660	0	1
CNS_38879	TAIR10	Chr3	2963035	2963057	22	AT3G09660	0	1
CNS_8291	TAIR10	Chr3	2963189	2963208	19	AT3G09660	0	1
CNS_51280	TAIR10	Chr3	2963322	2963541	219	AT3G09660	0	1
CNS_54644	TAIR10	Chr3	2964753	2964799	46	AT3G09660	0	1
CNS_32247	TAIR10	Chr3	2965742	2965781	39	AT3G09660	0	1
CNS_54259	TAIR10	Chr3	2966235	2966304	69	AT3G09670	-71	1
CNS_36084	TAIR10	Chr3	2966415	2966439	24	AT3G09670	0	1
CNS_11290	TAIR10	Chr3	2968924	2968952	28	AT3G09670	0	1
CNS_1082	TAIR10	Chr3	2972941	2972962	21	AT3G09690	0	1
CNS_1085	TAIR10	Chr3	2972983	2973027	44	AT3G09690	0	1
CNS_1084	TAIR10	Chr3	2973255	2973299	44	AT3G09690	0	1
CNS_1083	TAIR10	Chr3	2974607	2974631	24	AT3G09690	0	1
CNS_1081	TAIR10	Chr3	2974632	2974661	29	AT3G09690	0	1
CNS_9307	TAIR10	Chr3	2976698	2976747	49	AT3G09710	0	1
CNS_32908	TAIR10	Chr3	2977563	2977585	22	AT3G09710	0	1
CNS_57076	TAIR10	Chr3	2979123	2979145	22	AT3G09710	0	1
CNS_22414	TAIR10	Chr3	2980437	2980456	19	AT3G09720	0	1
CNS_64369	TAIR10	Chr3	2983839	2983876	37	AT3G09730	-58	1
CNS_45629	TAIR10	Chr3	2985113	2985163	50	AT3G09730	0	1
CNS_6211	TAIR10	Chr3	2987735	2987787	52	AT3G09735	0	1
CNS_60895	TAIR10	Chr3	2989434	2989475	41	AT3G09740	0	1
CNS_22307	TAIR10	Chr3	2989853	2989910	57	AT3G09740	0	1
CNS_43503	TAIR10	Chr3	2989993	2990014	21	AT3G09740	0	1
CNS_35103	TAIR10	Chr3	2990716	2990740	24	AT3G09740	0	1
CNS_7738	TAIR10	Chr3	2994354	2994385	31	AT3G09760	0	1
CNS_22507	TAIR10	Chr3	2994415	2994499	84	AT3G09760	0	1
CNS_25053	TAIR10	Chr3	2995244	2995263	19	AT3G09760	0	1
CNS_22182	TAIR10	Chr3	2995700	2995727	27	AT3G09760	-68	1
CNS_18914	TAIR10	Chr3	2996199	2996228	29	AT3G09770	41	1
CNS_6316	TAIR10	Chr3	2998915	2998936	21	AT3G09770	-727	1
CNS_42324	TAIR10	Chr3	3003223	3003262	39	AT3G09780	-46	1
CNS_55076	TAIR10	Chr3	3003472	3003498	26	AT3G09780	-295	1
CNS_38774	TAIR10	Chr3	3003677	3003724	47	AT3G09790	138	1
CNS_60151	TAIR10	Chr3	3007887	3007906	19	AT3G09800	0	1
CNS_64608	TAIR10	Chr3	3011981	3012009	28	AT3G09820	0	1
CNS_13570	TAIR10	Chr3	3015614	3015669	55	AT3G09820	672	1
CNS_1089	TAIR10	Chr3	3019359	3019389	30	AT3G09840	0	1
CNS_1095	TAIR10	Chr3	3019429	3019478	49	AT3G09840	0	1
CNS_1092	TAIR10	Chr3	3019599	3019627	28	AT3G09840	0	1
CNS_1094	TAIR10	Chr3	3021559	3021583	24	AT3G09840	0	1
CNS_1087	TAIR10	Chr3	3022898	3022923	25	AT3G09840	0	1
CNS_62102	TAIR10	Chr3	3025889	3025955	66	AT3G09850	-40	1
CNS_39209	TAIR10	Chr3	3029700	3029728	28	AT3G09880	0	1
CNS_54723	TAIR10	Chr3	3031484	3031505	21	AT3G09880	0	1
CNS_8598	TAIR10	Chr3	3033227	3033266	39	AT3G09890	0	1
CNS_37192	TAIR10	Chr3	3038422	3038465	43	AT3G09910	0	1
CNS_24185	TAIR10	Chr3	3044021	3044058	37	AT3G09920	0	1
CNS_13388	TAIR10	Chr3	3044254	3044272	18	AT3G09920	0	1
CNS_33313	TAIR10	Chr3	3044735	3044805	70	AT3G09920	0	1
CNS_36536	TAIR10	Chr3	3045188	3045233	45	AT3G09920	-271	1
CNS_26198	TAIR10	Chr3	3045511	3045559	48	AT3G09920	-594	1
CNS_29625	TAIR10	Chr3	3045711	3045738	27	AT3G09920	-794	1
CNS_39860	TAIR10	Chr3	3045806	3045830	24	AT3G09920	-889	1
CNS_61385	TAIR10	Chr3	3046078	3046099	21	AT3G09920	-1161	1
CNS_3992	TAIR10	Chr3	3047168	3047197	29	AT3G09920	-2251	1
CNS_22213	TAIR10	Chr3	3047326	3047357	31	AT3G09920	-2409	1
CNS_42166	TAIR10	Chr3	3047445	3047470	25	AT3G09920	-2528	1
CNS_48778	TAIR10	Chr3	3048083	3048181	98	AT3G09920	-3166	1
CNS_46088	TAIR10	Chr3	3049077	3049096	19	AT3G09925	2772	1
CNS_60088	TAIR10	Chr3	3050386	3050457	71	AT3G09925	1411	1
CNS_8091	TAIR10	Chr3	3050960	3050980	20	AT3G09925	888	1
CNS_43603	TAIR10	Chr3	3052908	3052940	32	AT3G09925	-126	1
CNS_6538	TAIR10	Chr3	3059218	3059241	23	AT3G09940	-72	1
CNS_55424	TAIR10	Chr3	3059307	3059336	29	AT3G09940	-161	1
CNS_21862	TAIR10	Chr3	3065624	3065739	115	AT3G09970	51	1
CNS_43197	TAIR10	Chr3	3065956	3066057	101	AT3G09970	383	1
CNS_22529	TAIR10	Chr3	3067038	3067062	24	AT3G09975	-621	1
CNS_44599	TAIR10	Chr3	3067146	3067242	96	AT3G09975	-441	1
CNS_49515	TAIR10	Chr3	3067247	3067271	24	AT3G09975	-412	1
CNS_59738	TAIR10	Chr3	3067584	3067658	74	AT3G09975	-25	1
CNS_47772	TAIR10	Chr3	3068067	3068114	47	AT3G09975	288	1
CNS_14094	TAIR10	Chr3	3068249	3068287	38	AT3G09975	470	1
CNS_34376	TAIR10	Chr3	3069034	3069061	27	AT3G09980	-170	1
CNS_14412	TAIR10	Chr3	3070140	3070196	56	AT3G09980	0	1
CNS_36184	TAIR10	Chr3	3071200	3071252	52	AT3G09980	0	1
CNS_56620	TAIR10	Chr3	3071627	3071693	66	AT3G09980	200	1
CNS_19876	TAIR10	Chr3	3071932	3071970	38	AT3G09980	505	1
CNS_5365	TAIR10	Chr3	3072012	3072095	83	AT3G09980	585	1
CNS_52594	TAIR10	Chr3	3074194	3074217	23	AT3G09990	0	1
CNS_49104	TAIR10	Chr3	3082258	3082278	20	AT3G10010	0	1
CNS_24922	TAIR10	Chr3	3083283	3083304	21	AT3G10010	0	1
CNS_42504	TAIR10	Chr3	3084730	3084762	32	AT3G10010	0	1
CNS_18724	TAIR10	Chr3	3087862	3087884	22	AT3G10010	0	1
CNS_15943	TAIR10	Chr3	3091849	3091878	29	AT3G10020	-85	1
CNS_41343	TAIR10	Chr3	3091905	3091939	34	AT3G10030	84	1
CNS_50313	TAIR10	Chr3	3093146	3093176	30	AT3G10030	0	1
CNS_18002	TAIR10	Chr3	3100611	3100650	39	AT3G10050	0	1
CNS_41730	TAIR10	Chr3	3102136	3102165	29	AT3G10060	0	1
CNS_53824	TAIR10	Chr3	3102788	3102818	30	AT3G10060	0	1
CNS_32210	TAIR10	Chr3	3103856	3103878	22	AT3G10060	0	1
CNS_9754	TAIR10	Chr3	3104035	3104063	28	AT3G10070	0	1
CNS_56924	TAIR10	Chr3	3104488	3104521	33	AT3G10070	0	1
CNS_58736	TAIR10	Chr3	3104994	3105019	25	AT3G10070	0	1
CNS_53813	TAIR10	Chr3	3106188	3106210	22	AT3G10070	0	1
CNS_35455	TAIR10	Chr3	3109519	3109575	56	AT3G10090	0	1
CNS_22761	TAIR10	Chr3	3109977	3110008	31	AT3G10090	0	1
CNS_18116	TAIR10	Chr3	3110086	3110141	55	AT3G10090	-62	1
CNS_4923	TAIR10	Chr3	3127172	3127203	31	AT3G10116	555	1
CNS_47460	TAIR10	Chr3	3127798	3127830	32	AT3G10116	1181	1
CNS_47015	TAIR10	Chr3	3127908	3127934	26	AT3G10116	1291	1
CNS_8310	TAIR10	Chr3	3129476	3129496	20	AT3G10120	-576	1
CNS_22967	TAIR10	Chr3	3129891	3129919	28	AT3G10120	-153	1
CNS_11082	TAIR10	Chr3	3130928	3130998	70	AT3G10130	0	1
CNS_20157	TAIR10	Chr3	3131020	3131057	37	AT3G10130	0	1
CNS_42506	TAIR10	Chr3	3131067	3131086	19	AT3G10130	0	1
CNS_34579	TAIR10	Chr3	3135870	3135899	29	AT3G10140	0	1
CNS_14967	TAIR10	Chr3	3139107	3139137	30	AT3G10150	-53	1
CNS_46031	TAIR10	Chr3	3140498	3140517	19	AT3G10160	0	1
CNS_25313	TAIR10	Chr3	3141498	3141522	24	AT3G10160	0	1
CNS_6564	TAIR10	Chr3	3142135	3142165	30	AT3G10160	0	1
CNS_38285	TAIR10	Chr3	3142529	3142575	46	AT3G10160	0	1
CNS_44034	TAIR10	Chr3	3142748	3142783	35	AT3G10160	0	1
CNS_48580	TAIR10	Chr3	3143728	3143747	19	AT3G10160	0	1
CNS_56816	TAIR10	Chr3	3143964	3143995	31	AT3G10160	0	1
CNS_29729	TAIR10	Chr3	3144468	3144486	18	AT3G10160	0	1
CNS_6550	TAIR10	Chr3	3145434	3145487	53	AT3G10180	906	1
CNS_28771	TAIR10	Chr3	3146742	3146802	60	AT3G10180	0	1
CNS_7122	TAIR10	Chr3	3146917	3146960	43	AT3G10180	0	1
CNS_60228	TAIR10	Chr3	3147475	3147500	25	AT3G10180	0	1
CNS_62459	TAIR10	Chr3	3148123	3148195	72	AT3G10180	0	1
CNS_60707	TAIR10	Chr3	3148339	3148373	34	AT3G10180	0	1
CNS_64956	TAIR10	Chr3	3148896	3148915	19	AT3G10180	0	1
CNS_2961	TAIR10	Chr3	3149857	3149878	21	AT3G10180	0	1
CNS_64921	TAIR10	Chr3	3150839	3150868	29	AT3G10180	0	1
CNS_27633	TAIR10	Chr3	3151191	3151252	61	AT3G10180	0	1
CNS_15192	TAIR10	Chr3	3151503	3151542	39	AT3G10180	0	1
CNS_14216	TAIR10	Chr3	3151636	3151670	34	AT3G10180	0	1
CNS_58966	TAIR10	Chr3	3151746	3151819	73	AT3G10180	0	1
CNS_52632	TAIR10	Chr3	3152944	3152969	25	AT3G10180	0	1
CNS_23203	TAIR10	Chr3	3153444	3153501	57	AT3G10180	0	1
CNS_37077	TAIR10	Chr3	3153715	3153751	36	AT3G10180	0	1
CNS_49909	TAIR10	Chr3	3155208	3155229	21	AT3G10190	-69	1
CNS_58072	TAIR10	Chr3	3157270	3157291	21	AT3G10200	-317	1
CNS_35097	TAIR10	Chr3	3159213	3159234	21	AT3G10200	0	1
CNS_25344	TAIR10	Chr3	3162375	3162435	60	AT3G10220	0	1
CNS_25934	TAIR10	Chr3	3162446	3162507	61	AT3G10220	0	1
CNS_32357	TAIR10	Chr3	3162722	3162745	23	AT3G10220	0	1
CNS_20531	TAIR10	Chr3	3163498	3163542	44	AT3G10220	0	1
CNS_53433	TAIR10	Chr3	3165984	3166020	36	AT3G10230	0	1
CNS_31287	TAIR10	Chr3	3166154	3166176	22	AT3G10230	-118	1
CNS_43564	TAIR10	Chr3	3169899	3169929	30	AT3G10250	0	1
CNS_14563	TAIR10	Chr3	3169999	3170032	33	AT3G10250	0	1
CNS_22891	TAIR10	Chr3	3170425	3170490	65	AT3G10250	0	1
CNS_37037	TAIR10	Chr3	3170702	3170747	45	AT3G10250	0	1
CNS_51876	TAIR10	Chr3	3172570	3172601	31	AT3G10260	0	1
CNS_39175	TAIR10	Chr3	3174733	3174752	19	AT3G10270	0	1
CNS_6302	TAIR10	Chr3	3175274	3175329	55	AT3G10270	0	1
CNS_38180	TAIR10	Chr3	3175661	3175701	40	AT3G10270	0	1
CNS_57100	TAIR10	Chr3	3175847	3175882	35	AT3G10270	0	1
CNS_49570	TAIR10	Chr3	3175897	3175957	60	AT3G10270	0	1
CNS_58922	TAIR10	Chr3	3176063	3176106	43	AT3G10270	0	1
CNS_47959	TAIR10	Chr3	3176168	3176194	26	AT3G10270	0	1
CNS_22955	TAIR10	Chr3	3176514	3176561	47	AT3G10270	0	1
CNS_28828	TAIR10	Chr3	3177392	3177425	33	AT3G10270	0	1
CNS_47704	TAIR10	Chr3	3177652	3177672	20	AT3G10270	0	1
CNS_52028	TAIR10	Chr3	3177812	3177881	69	AT3G10270	0	1
CNS_18971	TAIR10	Chr3	3178073	3178160	87	AT3G10270	0	1
CNS_64799	TAIR10	Chr3	3178412	3178432	20	AT3G10270	0	1
CNS_3991	TAIR10	Chr3	3178589	3178625	36	AT3G10270	0	1
CNS_53155	TAIR10	Chr3	3184406	3184425	19	AT3G10290	0	1
CNS_20486	TAIR10	Chr3	3187345	3187398	53	AT3G10300	0	1
CNS_58659	TAIR10	Chr3	3189900	3189924	24	AT3G10310	-77	1
CNS_39121	TAIR10	Chr3	3195130	3195151	21	AT3G10320	163	1
CNS_15019	TAIR10	Chr3	3195339	3195403	64	AT3G10320	0	1
CNS_20921	TAIR10	Chr3	3197462	3197501	39	AT3G10320	-118	1
CNS_54029	TAIR10	Chr3	3197614	3197638	24	AT3G10320	-270	1
CNS_56375	TAIR10	Chr3	3198008	3198186	178	AT3G10320	-664	1
CNS_7501	TAIR10	Chr3	3198377	3198398	21	AT3G10330	-1372	1
CNS_31740	TAIR10	Chr3	3198526	3198555	29	AT3G10330	-1215	1
CNS_18357	TAIR10	Chr3	3198812	3198833	21	AT3G10330	-937	1
CNS_54195	TAIR10	Chr3	3198935	3198956	21	AT3G10330	-814	1
CNS_16798	TAIR10	Chr3	3202822	3202843	21	AT3G10330	969	1
CNS_33744	TAIR10	Chr3	3202937	3202958	21	AT3G10340	-1055	1
CNS_54820	TAIR10	Chr3	3203890	3204020	130	AT3G10340	0	1
CNS_12042	TAIR10	Chr3	3205797	3205827	30	AT3G10340	0	1
CNS_16462	TAIR10	Chr3	3209034	3209062	28	AT3G10350	0	1
CNS_1097	TAIR10	Chr3	3212873	3212896	23	AT3G10360	0	1
CNS_1100	TAIR10	Chr3	3214427	3214450	23	AT3G10360	0	1
CNS_1099	TAIR10	Chr3	3215145	3215191	46	AT3G10360	0	1
CNS_1098	TAIR10	Chr3	3215522	3215562	40	AT3G10360	0	1
CNS_43338	TAIR10	Chr3	3220753	3220816	63	AT3G10380	0	1
CNS_47655	TAIR10	Chr3	3220879	3220918	39	AT3G10380	0	1
CNS_4852	TAIR10	Chr3	3221407	3221426	19	AT3G10380	0	1
CNS_15592	TAIR10	Chr3	3221486	3221508	22	AT3G10380	0	1
CNS_20731	TAIR10	Chr3	3221578	3221619	41	AT3G10380	0	1
CNS_43652	TAIR10	Chr3	3221681	3221721	40	AT3G10380	0	1
CNS_31953	TAIR10	Chr3	3221875	3221900	25	AT3G10380	0	1
CNS_63844	TAIR10	Chr3	3222136	3222177	41	AT3G10380	0	1
CNS_50526	TAIR10	Chr3	3222332	3222360	28	AT3G10380	0	1
CNS_30476	TAIR10	Chr3	3222363	3222396	33	AT3G10380	0	1
CNS_36692	TAIR10	Chr3	3222456	3222512	56	AT3G10380	0	1
CNS_44542	TAIR10	Chr3	3223212	3223337	125	AT3G10380	0	1
CNS_8731	TAIR10	Chr3	3223546	3223594	48	AT3G10380	0	1
CNS_22858	TAIR10	Chr3	3223646	3223673	27	AT3G10380	0	1
CNS_46889	TAIR10	Chr3	3223910	3223930	20	AT3G10380	0	1
CNS_60789	TAIR10	Chr3	3224627	3224664	37	AT3G10380	0	1
CNS_30559	TAIR10	Chr3	3224878	3224955	77	AT3G10380	0	1
CNS_37876	TAIR10	Chr3	3225370	3225400	30	AT3G10380	0	1
CNS_10237	TAIR10	Chr3	3225434	3225565	131	AT3G10380	0	1
CNS_55321	TAIR10	Chr3	3225975	3226003	28	AT3G10380	0	1
CNS_47324	TAIR10	Chr3	3226196	3226259	63	AT3G10380	0	1
CNS_64981	TAIR10	Chr3	3226877	3226968	91	AT3G10380	0	1
CNS_2686	TAIR10	Chr3	3226989	3227119	130	AT3G10380	0	1
CNS_23559	TAIR10	Chr3	3227193	3227332	139	AT3G10380	0	1
CNS_16341	TAIR10	Chr3	3227508	3227562	54	AT3G10380	0	1
CNS_62409	TAIR10	Chr3	3227763	3227799	36	AT3G10380	0	1
CNS_17420	TAIR10	Chr3	3228405	3228502	97	AT3G10380	0	1
CNS_12669	TAIR10	Chr3	3228554	3228611	57	AT3G10380	0	1
CNS_17856	TAIR10	Chr3	3228625	3228649	24	AT3G10380	0	1
CNS_23166	TAIR10	Chr3	3228698	3228716	18	AT3G10380	0	1
CNS_13637	TAIR10	Chr3	3228740	3228790	50	AT3G10380	0	1
CNS_57402	TAIR10	Chr3	3230945	3230970	25	AT3G10390	0	1
CNS_60946	TAIR10	Chr3	3232256	3232280	24	AT3G10390	0	1
CNS_9848	TAIR10	Chr3	3320712	3320733	21	AT3G10620	0	1
CNS_48307	TAIR10	Chr3	3325305	3325353	48	AT3G10650	0	1
CNS_31291	TAIR10	Chr3	3329369	3329393	24	AT3G10650	0	1
CNS_41483	TAIR10	Chr3	3330296	3330342	46	AT3G10650	0	1
CNS_27017	TAIR10	Chr3	3330844	3330866	22	AT3G10650	0	1
CNS_21794	TAIR10	Chr3	3331061	3331080	19	AT3G10650	-171	1
CNS_33991	TAIR10	Chr3	3331224	3331258	34	AT3G10660	140	1
CNS_30913	TAIR10	Chr3	3334298	3334338	40	AT3G10660	-32	1
CNS_49278	TAIR10	Chr3	3336316	3336362	46	AT3G10670	0	1
CNS_28370	TAIR10	Chr3	3336623	3336652	29	AT3G10670	0	1
CNS_53993	TAIR10	Chr3	3340911	3340987	76	AT3G10690	0	1
CNS_18201	TAIR10	Chr3	3341406	3341439	33	AT3G10690	0	1
CNS_34695	TAIR10	Chr3	3342255	3342329	74	AT3G10690	0	1
CNS_42017	TAIR10	Chr3	3342339	3342358	19	AT3G10690	0	1
CNS_25240	TAIR10	Chr3	3342394	3342430	36	AT3G10690	0	1
CNS_25189	TAIR10	Chr3	3342682	3342702	20	AT3G10690	0	1
CNS_62910	TAIR10	Chr3	3342870	3342893	23	AT3G10690	0	1
CNS_59674	TAIR10	Chr3	3342916	3342941	25	AT3G10690	0	1
CNS_12739	TAIR10	Chr3	3344156	3344193	37	AT3G10690	0	1
CNS_64983	TAIR10	Chr3	3344403	3344435	32	AT3G10690	0	1
CNS_31884	TAIR10	Chr3	3344508	3344549	41	AT3G10690	0	1
CNS_26366	TAIR10	Chr3	3344607	3344629	22	AT3G10690	0	1
CNS_26294	TAIR10	Chr3	3344836	3344865	29	AT3G10690	0	1
CNS_62558	TAIR10	Chr3	3345147	3345273	126	AT3G10690	0	1
CNS_9714	TAIR10	Chr3	3346322	3346374	52	AT3G10690	0	1
CNS_48539	TAIR10	Chr3	3347109	3347137	28	AT3G10700	0	1
CNS_14468	TAIR10	Chr3	3347736	3347813	77	AT3G10700	0	1
CNS_36734	TAIR10	Chr3	3348029	3348060	31	AT3G10700	0	1
CNS_33010	TAIR10	Chr3	3348508	3348550	42	AT3G10700	0	1
CNS_36614	TAIR10	Chr3	3348781	3348844	63	AT3G10700	0	1
CNS_61308	TAIR10	Chr3	3349124	3349146	22	AT3G10700	0	1
CNS_41728	TAIR10	Chr3	3349435	3349457	22	AT3G10700	0	1
CNS_35252	TAIR10	Chr3	3349736	3349767	31	AT3G10700	0	1
CNS_13178	TAIR10	Chr3	3350025	3350064	39	AT3G10700	0	1
CNS_14015	TAIR10	Chr3	3350121	3350179	58	AT3G10700	0	1
CNS_29070	TAIR10	Chr3	3350210	3350234	24	AT3G10700	0	1
CNS_48864	TAIR10	Chr3	3350971	3351028	57	AT3G10700	0	1
CNS_58048	TAIR10	Chr3	3353362	3353385	23	AT3G10710	0	1
CNS_34945	TAIR10	Chr3	3357712	3357739	27	AT3G10710	3477	1
CNS_43388	TAIR10	Chr3	3357787	3357808	21	AT3G10710	3552	1
CNS_46498	TAIR10	Chr3	3357813	3357876	63	AT3G10710	3578	1
CNS_51703	TAIR10	Chr3	3363112	3363139	27	AT3G10740	0	1
CNS_31360	TAIR10	Chr3	3364150	3364168	18	AT3G10740	0	1
CNS_28226	TAIR10	Chr3	3365322	3365354	32	AT3G10740	0	1
CNS_51459	TAIR10	Chr3	3369420	3369468	48	AT3G10760	-112	1
CNS_3757	TAIR10	Chr3	3369503	3369544	41	AT3G10760	-36	1
CNS_49803	TAIR10	Chr3	3370928	3370963	35	AT3G10760	0	1
CNS_48178	TAIR10	Chr3	3372355	3372399	44	AT3G10770	0	1
CNS_29700	TAIR10	Chr3	3373836	3373888	52	AT3G10770	0	1
CNS_30187	TAIR10	Chr3	3374408	3374431	23	AT3G10770	-139	1
CNS_60681	TAIR10	Chr3	3379094	3379112	18	AT3G10810	2736	1
CNS_41137	TAIR10	Chr3	3379269	3379300	31	AT3G10800	0	1
CNS_61700	TAIR10	Chr3	3381670	3381749	79	AT3G10800	51	1
CNS_46934	TAIR10	Chr3	3400158	3400180	22	AT3G10860	0	1
CNS_50728	TAIR10	Chr3	3403432	3403458	26	AT3G10870	-762	1
CNS_4191	TAIR10	Chr3	3404661	3404684	23	AT3G10870	-1991	1
CNS_8879	TAIR10	Chr3	3404723	3404750	27	AT3G10870	-2053	1
CNS_30638	TAIR10	Chr3	3410847	3410865	18	AT3G10900	0	1
CNS_30792	TAIR10	Chr3	3414618	3414660	42	AT3G10910	-601	2
CNS_30792	TAIR10	Chr3	3414618	3414660	42	AT3G10912	-601	2
CNS_9906	TAIR10	Chr3	3415970	3415995	25	AT3G10915	0	1
CNS_42529	TAIR10	Chr3	3424160	3424196	36	AT3G10950	0	1
CNS_6246	TAIR10	Chr3	3424639	3424658	19	AT3G10960	155	1
CNS_62621	TAIR10	Chr3	3426877	3426937	60	AT3G10960	0	1
CNS_22057	TAIR10	Chr3	3427641	3427713	72	AT3G10950	3077	1
CNS_9687	TAIR10	Chr3	3427690	3427712	22	AT3G10960	-695	1
CNS_3671	TAIR10	Chr3	3430370	3430401	31	AT3G10970	2672	1
CNS_49367	TAIR10	Chr3	3430821	3430859	38	AT3G10970	2214	1
CNS_53471	TAIR10	Chr3	3431192	3431234	42	AT3G10970	1839	1
CNS_9553	TAIR10	Chr3	3431784	3431828	44	AT3G10970	1245	1
CNS_5315	TAIR10	Chr3	3432409	3432440	31	AT3G10970	633	1
CNS_48956	TAIR10	Chr3	3432576	3432626	50	AT3G10970	447	1
CNS_38757	TAIR10	Chr3	3432665	3432722	57	AT3G10970	351	1
CNS_61462	TAIR10	Chr3	3432971	3433013	42	AT3G10970	60	1
CNS_60452	TAIR10	Chr3	3436280	3436339	59	AT3G10970	-3	1
CNS_7718	TAIR10	Chr3	3438313	3438338	25	AT3G10980	0	1
CNS_49243	TAIR10	Chr3	3438724	3438761	37	AT3G10980	0	1
CNS_58633	TAIR10	Chr3	3441724	3441744	20	AT3G10986	2459	1
CNS_45189	TAIR10	Chr3	3443893	3443917	24	AT3G10985	450	1
CNS_14711	TAIR10	Chr3	3446139	3446160	21	AT3G11000	-1408	1
CNS_16612	TAIR10	Chr3	3447623	3447646	23	AT3G11000	0	1
CNS_60218	TAIR10	Chr3	3455175	3455201	26	AT3G11020	-154	1
CNS_12040	TAIR10	Chr3	3455257	3455329	72	AT3G11020	-26	1
CNS_31388	TAIR10	Chr3	3458441	3458481	40	AT3G11030	0	1
CNS_13544	TAIR10	Chr3	3459483	3459530	47	AT3G11040	-613	1
CNS_15868	TAIR10	Chr3	3459897	3459919	22	AT3G11040	-224	1
CNS_62429	TAIR10	Chr3	3459898	3459918	20	AT3G11030	-520	1
CNS_39232	TAIR10	Chr3	3460033	3460087	54	AT3G11030	-655	1
CNS_60072	TAIR10	Chr3	3460661	3460715	54	AT3G11040	0	1
CNS_53235	TAIR10	Chr3	3461437	3461469	32	AT3G11040	0	1
CNS_64194	TAIR10	Chr3	3474399	3474464	65	AT3G11090	-538	1
CNS_11035	TAIR10	Chr3	3474794	3474825	31	AT3G11090	-177	1
CNS_33540	TAIR10	Chr3	3475739	3475788	49	AT3G11090	137	1
CNS_48232	TAIR10	Chr3	3475849	3475961	112	AT3G11100	226	1
CNS_6843	TAIR10	Chr3	3476150	3476169	19	AT3G11100	18	1
CNS_43306	TAIR10	Chr3	3476216	3476277	61	AT3G11100	0	1
CNS_19021	TAIR10	Chr3	3476427	3476460	33	AT3G11100	0	1
CNS_30189	TAIR10	Chr3	3476529	3476547	18	AT3G11100	0	1
CNS_24680	TAIR10	Chr3	3477342	3477387	45	AT3G11100	0	1
CNS_56689	TAIR10	Chr3	3477445	3477474	29	AT3G11100	-42	1
CNS_1122	TAIR10	Chr3	3482368	3482399	31	AT3G11130	0	1
CNS_1118	TAIR10	Chr3	3485492	3485525	33	AT3G11130	0	1
CNS_1101	TAIR10	Chr3	3485818	3485842	24	AT3G11130	0	1
CNS_1119	TAIR10	Chr3	3486566	3486615	49	AT3G11130	0	1
CNS_1115	TAIR10	Chr3	3486750	3486813	63	AT3G11130	0	1
CNS_1107	TAIR10	Chr3	3486886	3486914	28	AT3G11130	0	1
CNS_1113	TAIR10	Chr3	3488246	3488270	24	AT3G11130	0	1
CNS_1114	TAIR10	Chr3	3488997	3489048	51	AT3G11130	0	1
CNS_1106	TAIR10	Chr3	3489464	3489513	49	AT3G11130	0	1
CNS_1108	TAIR10	Chr3	3490429	3490453	24	AT3G11130	0	1
CNS_1111	TAIR10	Chr3	3490610	3490651	41	AT3G11130	0	1
CNS_1112	TAIR10	Chr3	3491400	3491425	25	AT3G11130	0	1
CNS_1117	TAIR10	Chr3	3491463	3491544	81	AT3G11130	0	1
CNS_1109	TAIR10	Chr3	3491852	3491949	97	AT3G11130	0	1
CNS_64289	TAIR10	Chr3	3500616	3500637	21	AT3G11170	0	1
CNS_61564	TAIR10	Chr3	3510627	3510652	25	AT3G11200	-2	1
CNS_28593	TAIR10	Chr3	3512218	3512281	63	AT3G11210	0	1
CNS_58981	TAIR10	Chr3	3513024	3513085	61	AT3G11210	0	1
CNS_27073	TAIR10	Chr3	3513400	3513452	52	AT3G11220	79	1
CNS_37146	TAIR10	Chr3	3515086	3515111	25	AT3G11220	0	1
CNS_14951	TAIR10	Chr3	3515354	3515377	23	AT3G11220	0	1
CNS_6399	TAIR10	Chr3	3515443	3515477	34	AT3G11220	0	1
CNS_8286	TAIR10	Chr3	3516007	3516042	35	AT3G11220	0	1
CNS_42305	TAIR10	Chr3	3521289	3521311	22	AT3G11250	-46	1
CNS_26968	TAIR10	Chr3	3521335	3521362	27	AT3G11250	0	1
CNS_60566	TAIR10	Chr3	3522621	3522642	21	AT3G11250	0	1
CNS_8282	TAIR10	Chr3	3530862	3530896	34	AT3G11270	0	1
CNS_15743	TAIR10	Chr3	3531404	3531424	20	AT3G11270	0	1
CNS_50829	TAIR10	Chr3	3532521	3532540	19	AT3G11280	715	1
CNS_57234	TAIR10	Chr3	3534925	3534954	29	AT3G11285	-192	1
CNS_11185	TAIR10	Chr3	3578432	3578452	20	AT3G11400	0	1
CNS_2979	TAIR10	Chr3	3582188	3582209	21	AT3G11405	831	1
CNS_2518	TAIR10	Chr3	3582779	3582809	30	AT3G11410	1074	1
CNS_54332	TAIR10	Chr3	3582873	3582896	23	AT3G11410	987	1
CNS_59061	TAIR10	Chr3	3585865	3585899	34	AT3G11410	-77	1
CNS_7007	TAIR10	Chr3	3585922	3586144	222	AT3G11410	-134	1
CNS_62890	TAIR10	Chr3	3586982	3587002	20	AT3G11410	-1194	1
CNS_48441	TAIR10	Chr3	3588558	3588602	44	AT3G11415	-82	1
CNS_5821	TAIR10	Chr3	3592778	3592804	26	AT3G11420	0	1
CNS_5211	TAIR10	Chr3	3592875	3592896	21	AT3G11420	0	1
CNS_47033	TAIR10	Chr3	3593222	3593277	55	AT3G11420	0	1
CNS_54863	TAIR10	Chr3	3593416	3593453	37	AT3G11420	0	1
CNS_28649	TAIR10	Chr3	3601597	3601629	32	AT3G11440	-464	1
CNS_11365	TAIR10	Chr3	3602032	3602053	21	AT3G11440	-40	1
CNS_55194	TAIR10	Chr3	3602512	3602543	31	AT3G11440	0	1
CNS_54297	TAIR10	Chr3	3602977	3603006	29	AT3G11440	0	1
CNS_21859	TAIR10	Chr3	3603013	3603054	41	AT3G11440	0	1
CNS_14654	TAIR10	Chr3	3607890	3607943	53	AT3G11450	0	1
CNS_2422	TAIR10	Chr3	3607963	3607995	32	AT3G11450	0	1
CNS_1124	TAIR10	Chr3	3614436	3614462	26	AT3G11480	0	1
CNS_27158	TAIR10	Chr3	3617421	3617447	26	AT3G11490	76	1
CNS_5082	TAIR10	Chr3	3620924	3620943	19	AT3G11500	466	1
CNS_34170	TAIR10	Chr3	3624366	3624407	41	AT3G11510	0	1
CNS_51420	TAIR10	Chr3	3624574	3624608	34	AT3G11510	0	1
CNS_49875	TAIR10	Chr3	3624845	3624879	34	AT3G11510	0	1
CNS_33151	TAIR10	Chr3	3632369	3632393	24	AT3G11540	0	1
CNS_3365	TAIR10	Chr3	3634648	3634675	27	AT3G11540	0	1
CNS_60795	TAIR10	Chr3	3640497	3640534	37	AT3G11560	0	1
CNS_5136	TAIR10	Chr3	3640687	3640741	54	AT3G11560	0	1
CNS_29178	TAIR10	Chr3	3640891	3640918	27	AT3G11560	0	1
CNS_25057	TAIR10	Chr3	3641089	3641114	25	AT3G11560	0	1
CNS_38603	TAIR10	Chr3	3641699	3641720	21	AT3G11560	0	1
CNS_36196	TAIR10	Chr3	3641738	3641763	25	AT3G11560	0	1
CNS_14461	TAIR10	Chr3	3641818	3641839	21	AT3G11560	0	1
CNS_59730	TAIR10	Chr3	3641907	3641963	56	AT3G11560	0	1
CNS_53808	TAIR10	Chr3	3642700	3642778	78	AT3G11560	0	1
CNS_16725	TAIR10	Chr3	3643144	3643189	45	AT3G11560	0	1
CNS_50924	TAIR10	Chr3	3643590	3643625	35	AT3G11560	0	1
CNS_59322	TAIR10	Chr3	3643946	3643993	47	AT3G11560	0	1
CNS_14069	TAIR10	Chr3	3644331	3644353	22	AT3G11560	0	1
CNS_2572	TAIR10	Chr3	3644524	3644571	47	AT3G11560	0	1
CNS_56295	TAIR10	Chr3	3648748	3648779	31	AT3G11580	145	1
CNS_19913	TAIR10	Chr3	3649081	3649106	25	AT3G11580	0	1
CNS_35883	TAIR10	Chr3	3649219	3649242	23	AT3G11580	0	1
CNS_25797	TAIR10	Chr3	3649450	3649477	27	AT3G11580	0	1
CNS_9787	TAIR10	Chr3	3651326	3651349	23	AT3G11580	0	1
CNS_2847	TAIR10	Chr3	3651414	3651433	19	AT3G11580	-84	1
CNS_59013	TAIR10	Chr3	3653171	3653192	21	AT3G11580	-1841	1
CNS_29146	TAIR10	Chr3	3656100	3656120	20	AT3G11580	-4770	1
CNS_59280	TAIR10	Chr3	3656607	3656683	76	AT3G11590	-3694	1
CNS_39895	TAIR10	Chr3	3657244	3657285	41	AT3G11590	-3092	1
CNS_11534	TAIR10	Chr3	3657793	3657837	44	AT3G11590	-2540	1
CNS_37987	TAIR10	Chr3	3658034	3658057	23	AT3G11590	-2320	1
CNS_26708	TAIR10	Chr3	3660195	3660217	22	AT3G11590	-160	1
CNS_33305	TAIR10	Chr3	3660270	3660413	143	AT3G11590	0	1
CNS_14559	TAIR10	Chr3	3661407	3661479	72	AT3G11590	0	1
CNS_42872	TAIR10	Chr3	3661620	3661677	57	AT3G11590	0	1
CNS_14716	TAIR10	Chr3	3662117	3662143	26	AT3G11590	0	1
CNS_47478	TAIR10	Chr3	3669943	3669962	19	AT3G11620	0	1
CNS_34868	TAIR10	Chr3	3670929	3670962	33	AT3G11620	0	1
CNS_46869	TAIR10	Chr3	3671277	3671296	19	AT3G11620	0	1
CNS_48117	TAIR10	Chr3	3672546	3672576	30	AT3G11630	0	1
CNS_45914	TAIR10	Chr3	3680931	3680954	23	AT3G11670	0	1
CNS_17121	TAIR10	Chr3	3682498	3683011	513	AT3G11670	0	1
CNS_13500	TAIR10	Chr3	3683192	3683272	80	AT3G11670	0	1
CNS_52844	TAIR10	Chr3	3683538	3683563	25	AT3G11670	0	1
CNS_38930	TAIR10	Chr3	3684591	3684614	23	AT3G11670	-35	1
CNS_48319	TAIR10	Chr3	3684647	3684689	42	AT3G11670	-91	1
CNS_63140	TAIR10	Chr3	3689761	3689782	21	AT3G11680	-434	1
CNS_3857	TAIR10	Chr3	3690544	3690608	64	AT3G11680	-1217	1
CNS_30886	TAIR10	Chr3	3690662	3690690	28	AT3G11680	-1335	1
CNS_33701	TAIR10	Chr3	3693743	3693774	31	AT3G11690	-1214	1
CNS_16051	TAIR10	Chr3	3695128	3695151	23	AT3G11690	0	1
CNS_60706	TAIR10	Chr3	3697283	3697306	23	AT3G11690	807	1
CNS_17914	TAIR10	Chr3	3697323	3697351	28	AT3G11690	847	1
CNS_23471	TAIR10	Chr3	3698762	3698800	38	AT3G11700	-39	1
CNS_36283	TAIR10	Chr3	3701316	3701400	84	AT3G11700	0	1
CNS_58324	TAIR10	Chr3	3701448	3701476	28	AT3G11700	0	1
CNS_48731	TAIR10	Chr3	3701702	3701760	58	AT3G11700	211	1
CNS_9428	TAIR10	Chr3	3738348	3738373	25	AT3G11840	-93	1
CNS_27343	TAIR10	Chr3	3741235	3741259	24	AT3G11850	0	1
CNS_11416	TAIR10	Chr3	3763928	3763958	30	AT3G11910	0	1
CNS_43994	TAIR10	Chr3	3764039	3764068	29	AT3G11910	0	1
CNS_5242	TAIR10	Chr3	3765074	3765108	34	AT3G11910	0	1
CNS_13745	TAIR10	Chr3	3766133	3766178	45	AT3G11910	0	1
CNS_51041	TAIR10	Chr3	3766802	3766840	38	AT3G11910	0	1
CNS_28698	TAIR10	Chr3	3767980	3767999	19	AT3G11910	0	1
CNS_30304	TAIR10	Chr3	3768163	3768200	37	AT3G11910	0	1
CNS_39084	TAIR10	Chr3	3769177	3769201	24	AT3G11910	0	1
CNS_34559	TAIR10	Chr3	3769545	3769573	28	AT3G11910	0	1
CNS_36520	TAIR10	Chr3	3770018	3770078	60	AT3G11910	0	1
CNS_54756	TAIR10	Chr3	3770436	3770538	102	AT3G11910	0	1
CNS_61709	TAIR10	Chr3	3773283	3773312	29	AT3G11920	0	1
CNS_49927	TAIR10	Chr3	3776271	3776306	35	AT3G11930	0	1
CNS_57633	TAIR10	Chr3	3781723	3781748	25	AT3G11945	0	1
CNS_34259	TAIR10	Chr3	3781826	3781845	19	AT3G11945	0	1
CNS_11990	TAIR10	Chr3	3782510	3782547	37	AT3G11945	0	1
CNS_55216	TAIR10	Chr3	3782881	3782901	20	AT3G11945	0	1
CNS_23636	TAIR10	Chr3	3785554	3785614	60	AT3G11950	0	1
CNS_47337	TAIR10	Chr3	3787249	3787297	48	AT3G11960	0	1
CNS_4441	TAIR10	Chr3	3787697	3787798	101	AT3G11960	0	1
CNS_44194	TAIR10	Chr3	3787968	3788004	36	AT3G11960	0	1
CNS_17617	TAIR10	Chr3	3790205	3790239	34	AT3G11960	0	1
CNS_3472	TAIR10	Chr3	3791171	3791239	68	AT3G11960	0	1
CNS_23590	TAIR10	Chr3	3792587	3792615	28	AT3G11960	0	1
CNS_25148	TAIR10	Chr3	3798354	3798374	20	AT3G11964	0	1
CNS_47861	TAIR10	Chr3	3798938	3798961	23	AT3G11964	0	1
CNS_14882	TAIR10	Chr3	3799744	3799771	27	AT3G11964	0	1
CNS_7054	TAIR10	Chr3	3799951	3800014	63	AT3G11964	0	1
CNS_3886	TAIR10	Chr3	3801345	3801382	37	AT3G11964	0	1
CNS_39193	TAIR10	Chr3	3801643	3801667	24	AT3G11964	0	1
CNS_18753	TAIR10	Chr3	3801673	3801692	19	AT3G11964	0	1
CNS_4103	TAIR10	Chr3	3801832	3801854	22	AT3G11964	0	1
CNS_39876	TAIR10	Chr3	3802006	3802041	35	AT3G11964	0	1
CNS_42481	TAIR10	Chr3	3820724	3820767	43	AT3G12010	0	2
CNS_42481	TAIR10	Chr3	3820724	3820767	43	AT3G12012	0	2
CNS_21175	TAIR10	Chr3	3820897	3820930	33	AT3G12010	0	2
CNS_21175	TAIR10	Chr3	3820897	3820930	33	AT3G12012	0	2
CNS_30057	TAIR10	Chr3	3821218	3821250	32	AT3G12010	0	2
CNS_30057	TAIR10	Chr3	3821218	3821250	32	AT3G12012	0	2
CNS_7463	TAIR10	Chr3	3822289	3822389	100	AT3G12010	0	2
CNS_7463	TAIR10	Chr3	3822289	3822389	100	AT3G12012	0	2
CNS_14043	TAIR10	Chr3	3823290	3823368	78	AT3G12010	0	2
CNS_14043	TAIR10	Chr3	3823290	3823368	78	AT3G12012	0	2
CNS_36900	TAIR10	Chr3	3824122	3824199	77	AT3G12010	0	2
CNS_36900	TAIR10	Chr3	3824122	3824199	77	AT3G12012	0	2
CNS_27630	TAIR10	Chr3	3824224	3824250	26	AT3G12010	0	2
CNS_27630	TAIR10	Chr3	3824224	3824250	26	AT3G12012	0	2
CNS_3146	TAIR10	Chr3	3825167	3825196	29	AT3G12010	0	2
CNS_3146	TAIR10	Chr3	3825167	3825196	29	AT3G12012	0	2
CNS_55782	TAIR10	Chr3	3906730	3906778	48	AT3G12250	0	1
CNS_59733	TAIR10	Chr3	3906936	3906958	22	AT3G12250	0	1
CNS_57293	TAIR10	Chr3	3907568	3907589	21	AT3G12250	0	1
CNS_59072	TAIR10	Chr3	3908399	3908435	36	AT3G12250	0	1
CNS_39197	TAIR10	Chr3	3908631	3908668	37	AT3G12250	0	1
CNS_33648	TAIR10	Chr3	3908817	3908853	36	AT3G12250	0	1
CNS_22954	TAIR10	Chr3	3909128	3909171	43	AT3G12260	0	1
CNS_61045	TAIR10	Chr3	3909495	3909542	47	AT3G12260	0	1
CNS_42512	TAIR10	Chr3	3909758	3909801	43	AT3G12260	0	1
CNS_21243	TAIR10	Chr3	3910520	3910544	24	AT3G12260	-102	1
CNS_14662	TAIR10	Chr3	3921842	3921874	32	AT3G12300	0	1
CNS_11267	TAIR10	Chr3	3923341	3923379	38	AT3G12300	-188	1
CNS_44121	TAIR10	Chr3	3927089	3927107	18	AT3G12340	0	1
CNS_59432	TAIR10	Chr3	3927679	3927699	20	AT3G12340	0	1
CNS_15077	TAIR10	Chr3	3928101	3928123	22	AT3G12340	0	1
CNS_50952	TAIR10	Chr3	3928184	3928251	67	AT3G12340	0	1
CNS_53270	TAIR10	Chr3	3929043	3929072	29	AT3G12340	0	1
CNS_42752	TAIR10	Chr3	4055794	4055821	27	AT3G12760	0	1
CNS_55488	TAIR10	Chr3	4056029	4056054	25	AT3G12760	0	1
CNS_21651	TAIR10	Chr3	4056179	4056215	36	AT3G12760	0	1
CNS_34115	TAIR10	Chr3	4056289	4056316	27	AT3G12760	0	1
CNS_22122	TAIR10	Chr3	4065467	4065548	81	AT3G12810	0	1
CNS_45918	TAIR10	Chr3	4065948	4066002	54	AT3G12810	0	1
CNS_14247	TAIR10	Chr3	4066155	4066185	30	AT3G12810	0	1
CNS_38079	TAIR10	Chr3	4066848	4066890	42	AT3G12810	0	1
CNS_13581	TAIR10	Chr3	4067012	4067034	22	AT3G12810	0	1
CNS_59957	TAIR10	Chr3	4067105	4067147	42	AT3G12810	0	1
CNS_28677	TAIR10	Chr3	4067343	4067431	88	AT3G12810	0	1
CNS_36528	TAIR10	Chr3	4067580	4067637	57	AT3G12810	0	1
CNS_44116	TAIR10	Chr3	4067705	4067765	60	AT3G12810	0	1
CNS_13146	TAIR10	Chr3	4067935	4067972	37	AT3G12810	0	1
CNS_34186	TAIR10	Chr3	4068088	4068140	52	AT3G12810	0	1
CNS_19818	TAIR10	Chr3	4068432	4068460	28	AT3G12810	0	1
CNS_62401	TAIR10	Chr3	4071646	4071709	63	AT3G12810	0	1
CNS_13532	TAIR10	Chr3	4072026	4072052	26	AT3G12810	0	1
CNS_17256	TAIR10	Chr3	4072870	4072907	37	AT3G12810	0	1
CNS_10990	TAIR10	Chr3	4077939	4077968	29	AT3G12830	683	1
CNS_32528	TAIR10	Chr3	4078082	4078127	45	AT3G12830	524	1
CNS_16912	TAIR10	Chr3	4079035	4079059	24	AT3G12830	0	1
CNS_23918	TAIR10	Chr3	4079689	4079726	37	AT3G12830	-83	1
CNS_59604	TAIR10	Chr3	4080996	4081032	36	AT3G12830	-1390	1
CNS_57985	TAIR10	Chr3	4084038	4084057	19	AT3G12835	-671	1
CNS_59839	TAIR10	Chr3	4084867	4084890	23	AT3G12840	915	1
CNS_62251	TAIR10	Chr3	4095172	4095201	29	AT3G12870	-137	1
CNS_64537	TAIR10	Chr3	4097404	4097499	95	AT3G12870	-2369	1
CNS_27750	TAIR10	Chr3	4097880	4097949	69	AT3G12890	-1250	1
CNS_10930	TAIR10	Chr3	4100774	4100832	58	AT3G12890	303	1
CNS_65077	TAIR10	Chr3	4101083	4101121	38	AT3G12890	612	1
CNS_42614	TAIR10	Chr3	4101925	4101952	27	AT3G12890	1454	1
CNS_5594	TAIR10	Chr3	4102779	4102803	24	AT3G12900	-1773	1
CNS_45550	TAIR10	Chr3	4107183	4107276	93	AT3G12900	1073	1
CNS_46871	TAIR10	Chr3	4108797	4108821	24	AT3G12910	-554	1
CNS_24071	TAIR10	Chr3	4110773	4110797	24	AT3G12910	127	1
CNS_64122	TAIR10	Chr3	4130083	4130113	30	AT3G12940	0	1
CNS_17979	TAIR10	Chr3	4132318	4132336	18	AT3G12940	0	1
CNS_17577	TAIR10	Chr3	4135020	4135074	54	AT3G12950	0	1
CNS_29386	TAIR10	Chr3	4135311	4135342	31	AT3G12955	158	1
CNS_62423	TAIR10	Chr3	4136467	4136503	36	AT3G12960	0	1
CNS_44495	TAIR10	Chr3	4139144	4139165	21	AT3G12965	-1472	1
CNS_17769	TAIR10	Chr3	4141103	4141121	18	AT3G12970	0	1
CNS_23935	TAIR10	Chr3	4148501	4148557	56	AT3G12980	0	1
CNS_3747	TAIR10	Chr3	4152107	4152130	23	AT3G12980	0	1
CNS_9941	TAIR10	Chr3	4152298	4152322	24	AT3G12980	0	1
CNS_64452	TAIR10	Chr3	4152755	4152788	33	AT3G12980	0	1
CNS_53928	TAIR10	Chr3	4159247	4159273	26	AT3G13000	0	1
CNS_8215	TAIR10	Chr3	4160375	4160395	20	AT3G13000	0	1
CNS_53614	TAIR10	Chr3	4161396	4161442	46	AT3G13000	0	1
CNS_47379	TAIR10	Chr3	4161774	4161806	32	AT3G13000	0	1
CNS_19721	TAIR10	Chr3	4162188	4162218	30	AT3G13000	-125	1
CNS_54681	TAIR10	Chr3	4166754	4166788	34	AT3G13020	207	1
CNS_5488	TAIR10	Chr3	4168941	4168970	29	AT3G13020	-26	1
CNS_33431	TAIR10	Chr3	4172285	4172310	25	AT3G13040	0	1
CNS_56525	TAIR10	Chr3	4173098	4173129	31	AT3G13040	0	1
CNS_49290	TAIR10	Chr3	4173355	4173395	40	AT3G13040	0	1
CNS_36418	TAIR10	Chr3	4174512	4174532	20	AT3G13040	0	1
CNS_19252	TAIR10	Chr3	4174614	4174639	25	AT3G13040	0	1
CNS_54982	TAIR10	Chr3	4180683	4180770	87	AT3G13060	0	1
CNS_7934	TAIR10	Chr3	4180809	4180839	30	AT3G13060	0	1
CNS_56782	TAIR10	Chr3	4180921	4180954	33	AT3G13060	0	1
CNS_6257	TAIR10	Chr3	4181024	4181077	53	AT3G13060	0	1
CNS_48721	TAIR10	Chr3	4182917	4182938	21	AT3G13060	0	1
CNS_53087	TAIR10	Chr3	4261026	4261049	23	AT3G13225	0	1
CNS_37284	TAIR10	Chr3	4262400	4262446	46	AT3G13225	0	1
CNS_18021	TAIR10	Chr3	4272875	4272894	19	AT3G13235	0	1
CNS_27766	TAIR10	Chr3	4273758	4273783	25	AT3G13235	0	1
CNS_7176	TAIR10	Chr3	4273966	4274003	37	AT3G13235	0	1
CNS_49421	TAIR10	Chr3	4274200	4274234	34	AT3G13235	0	1
CNS_63436	TAIR10	Chr3	4304034	4304080	46	AT3G13300	0	1
CNS_45487	TAIR10	Chr3	4308561	4308585	24	AT3G13300	0	1
CNS_39872	TAIR10	Chr3	4308815	4308836	21	AT3G13300	0	1
CNS_5570	TAIR10	Chr3	4310784	4310817	33	AT3G13310	0	1
CNS_15083	TAIR10	Chr3	4311892	4311972	80	AT3G13310	-453	1
CNS_57279	TAIR10	Chr3	4312103	4312170	67	AT3G13310	-664	1
CNS_57797	TAIR10	Chr3	4312382	4312422	40	AT3G13310	-943	1
CNS_4803	TAIR10	Chr3	4312516	4312561	45	AT3G13310	-1077	1
CNS_14600	TAIR10	Chr3	4314553	4314573	20	AT3G13320	0	1
CNS_58336	TAIR10	Chr3	4314631	4314695	64	AT3G13320	0	1
CNS_15405	TAIR10	Chr3	4314816	4314937	121	AT3G13320	0	1
CNS_54465	TAIR10	Chr3	4315349	4315383	34	AT3G13320	0	1
CNS_31919	TAIR10	Chr3	4316429	4316474	45	AT3G13320	0	1
CNS_36023	TAIR10	Chr3	4316775	4316873	98	AT3G13320	0	1
CNS_60142	TAIR10	Chr3	4317461	4317506	45	AT3G13320	0	1
CNS_39029	TAIR10	Chr3	4320890	4320942	52	AT3G13330	0	1
CNS_13705	TAIR10	Chr3	4321153	4321202	49	AT3G13330	0	1
CNS_62526	TAIR10	Chr3	4321821	4321843	22	AT3G13330	0	1
CNS_20614	TAIR10	Chr3	4323344	4323367	23	AT3G13330	0	1
CNS_6666	TAIR10	Chr3	4323468	4323529	61	AT3G13330	0	1
CNS_19055	TAIR10	Chr3	4324307	4324344	37	AT3G13330	0	1
CNS_44556	TAIR10	Chr3	4324499	4324526	27	AT3G13330	0	1
CNS_10300	TAIR10	Chr3	4324736	4324767	31	AT3G13330	0	1
CNS_46807	TAIR10	Chr3	4324821	4324858	37	AT3G13330	0	1
CNS_32168	TAIR10	Chr3	4325399	4325420	21	AT3G13330	0	1
CNS_46654	TAIR10	Chr3	4326766	4326792	26	AT3G13330	0	1
CNS_24044	TAIR10	Chr3	4327563	4327623	60	AT3G13330	0	1
CNS_42745	TAIR10	Chr3	4327822	4327865	43	AT3G13330	0	1
CNS_18132	TAIR10	Chr3	4328033	4328108	75	AT3G13330	0	1
CNS_13895	TAIR10	Chr3	4328239	4328322	83	AT3G13330	0	1
CNS_28645	TAIR10	Chr3	4328377	4328429	52	AT3G13330	0	1
CNS_61106	TAIR10	Chr3	4328811	4328850	39	AT3G13330	0	1
CNS_15536	TAIR10	Chr3	4329579	4329598	19	AT3G13330	0	1
CNS_14152	TAIR10	Chr3	4329813	4329845	32	AT3G13330	0	1
CNS_40971	TAIR10	Chr3	4330171	4330224	53	AT3G13330	-112	1
CNS_9745	TAIR10	Chr3	4330276	4330365	89	AT3G13330	-217	1
CNS_56496	TAIR10	Chr3	4333511	4333535	24	AT3G13340	0	1
CNS_34312	TAIR10	Chr3	4333951	4333997	46	AT3G13340	0	1
CNS_57728	TAIR10	Chr3	4335566	4335588	22	AT3G13350	0	1
CNS_32109	TAIR10	Chr3	4336558	4336625	67	AT3G13350	0	1
CNS_32509	TAIR10	Chr3	4337310	4337363	53	AT3G13350	0	1
CNS_48154	TAIR10	Chr3	4337383	4337413	30	AT3G13350	0	1
CNS_7900	TAIR10	Chr3	4337548	4337567	19	AT3G13350	0	1
CNS_37014	TAIR10	Chr3	4337818	4337840	22	AT3G13350	0	1
CNS_55307	TAIR10	Chr3	4337913	4337945	32	AT3G13350	0	1
CNS_15200	TAIR10	Chr3	4340065	4340108	43	AT3G13360	0	1
CNS_53352	TAIR10	Chr3	4340273	4340302	29	AT3G13360	0	1
CNS_54694	TAIR10	Chr3	4340335	4340356	21	AT3G13360	0	1
CNS_64823	TAIR10	Chr3	4340463	4340534	71	AT3G13360	-53	1
CNS_6429	TAIR10	Chr3	4343000	4343058	58	AT3G13360	-2590	1
CNS_24796	TAIR10	Chr3	4343897	4343928	31	AT3G13360	-3487	1
CNS_52492	TAIR10	Chr3	4343958	4344009	51	AT3G13360	-3548	1
CNS_60722	TAIR10	Chr3	4344180	4344203	23	AT3G13360	-3770	1
CNS_47374	TAIR10	Chr3	4344304	4344326	22	AT3G13370	2076	1
CNS_58318	TAIR10	Chr3	4344744	4344773	29	AT3G13380	-1784	1
CNS_23617	TAIR10	Chr3	4345152	4345203	51	AT3G13380	-1354	1
CNS_59214	TAIR10	Chr3	4345621	4345708	87	AT3G13380	-849	1
CNS_62069	TAIR10	Chr3	4346431	4346459	28	AT3G13380	-98	1
CNS_57369	TAIR10	Chr3	4346725	4346752	27	AT3G13380	0	1
CNS_4542	TAIR10	Chr3	4346823	4346882	59	AT3G13380	0	1
CNS_55205	TAIR10	Chr3	4346957	4346977	20	AT3G13380	0	1
CNS_16147	TAIR10	Chr3	4346998	4347019	21	AT3G13380	0	1
CNS_21720	TAIR10	Chr3	4350867	4350896	29	AT3G13380	0	1
CNS_58930	TAIR10	Chr3	4353370	4353409	39	AT3G13390	0	1
CNS_50058	TAIR10	Chr3	4353447	4353518	71	AT3G13390	-56	1
CNS_37331	TAIR10	Chr3	4355044	4355081	37	AT3G13390	-1653	1
CNS_27832	TAIR10	Chr3	4359615	4359655	40	AT3G13405	-415	1
CNS_22902	TAIR10	Chr3	4359676	4359718	42	AT3G13405	-476	1
CNS_30689	TAIR10	Chr3	4360099	4360119	20	AT3G13405	-899	1
CNS_37831	TAIR10	Chr3	4360526	4360547	21	AT3G13410	1310	1
CNS_26933	TAIR10	Chr3	4361403	4361431	28	AT3G13410	426	1
CNS_19746	TAIR10	Chr3	4361968	4362009	41	AT3G13410	0	1
CNS_44188	TAIR10	Chr3	4362041	4362116	75	AT3G13410	0	1
CNS_22939	TAIR10	Chr3	4362884	4362936	52	AT3G13410	0	1
CNS_23818	TAIR10	Chr3	4363356	4363483	127	AT3G13410	0	1
CNS_50463	TAIR10	Chr3	4363610	4363646	36	AT3G13410	0	1
CNS_49202	TAIR10	Chr3	4364097	4364116	19	AT3G13410	0	1
CNS_47347	TAIR10	Chr3	4364146	4364293	147	AT3G13410	0	1
CNS_59447	TAIR10	Chr3	4365388	4365449	61	AT3G13420	0	1
CNS_43641	TAIR10	Chr3	4366173	4366201	28	AT3G13420	0	1
CNS_10519	TAIR10	Chr3	4369824	4369874	50	AT3G13430	947	1
CNS_45768	TAIR10	Chr3	4372640	4372663	23	AT3G13432	655	1
CNS_15530	TAIR10	Chr3	4379858	4379899	41	AT3G13445	0	1
CNS_38024	TAIR10	Chr3	4394044	4394119	75	AT3G13480	-85	1
CNS_12627	TAIR10	Chr3	4394910	4394941	31	AT3G13490	784	1
CNS_31512	TAIR10	Chr3	4395047	4395105	58	AT3G13490	620	1
CNS_4970	TAIR10	Chr3	4395770	4395791	21	AT3G13490	0	1
CNS_43304	TAIR10	Chr3	4397360	4397424	64	AT3G13490	0	1
CNS_57631	TAIR10	Chr3	4397946	4397984	38	AT3G13490	0	1
CNS_20321	TAIR10	Chr3	4399341	4399370	29	AT3G13490	-18	1
CNS_37301	TAIR10	Chr3	4401405	4401427	22	AT3G13500	1101	1
CNS_19096	TAIR10	Chr3	4407436	4407465	29	AT3G13510	1347	1
CNS_22538	TAIR10	Chr3	4407571	4407624	53	AT3G13520	-1301	1
CNS_53380	TAIR10	Chr3	4408288	4408311	23	AT3G13520	-614	1
CNS_18433	TAIR10	Chr3	4408327	4408402	75	AT3G13520	-523	1
CNS_6524	TAIR10	Chr3	4408877	4408909	32	AT3G13520	-16	1
CNS_65102	TAIR10	Chr3	4409385	4409413	28	AT3G13520	0	1
CNS_57760	TAIR10	Chr3	4409562	4409587	25	AT3G13520	124	1
CNS_42442	TAIR10	Chr3	4409657	4409685	28	AT3G13520	219	1
CNS_62866	TAIR10	Chr3	4410052	4410095	43	AT3G13520	614	1
CNS_24362	TAIR10	Chr3	4410285	4410309	24	AT3G13520	847	1
CNS_61061	TAIR10	Chr3	4411772	4411821	49	AT3G13530	0	1
CNS_61798	TAIR10	Chr3	4413152	4413172	20	AT3G13530	0	1
CNS_64332	TAIR10	Chr3	4414947	4414967	20	AT3G13530	0	1
CNS_18328	TAIR10	Chr3	4415270	4415289	19	AT3G13530	0	1
CNS_20132	TAIR10	Chr3	4415549	4415583	34	AT3G13530	0	1
CNS_58843	TAIR10	Chr3	4415629	4415660	31	AT3G13530	0	1
CNS_30425	TAIR10	Chr3	4416217	4416243	26	AT3G13530	0	1
CNS_23364	TAIR10	Chr3	4416330	4416352	22	AT3G13530	0	1
CNS_31849	TAIR10	Chr3	4417611	4417661	50	AT3G13530	0	1
CNS_26556	TAIR10	Chr3	4417912	4417969	57	AT3G13530	0	1
CNS_64253	TAIR10	Chr3	4418143	4418165	22	AT3G13530	0	1
CNS_57096	TAIR10	Chr3	4418218	4418244	26	AT3G13530	0	1
CNS_56116	TAIR10	Chr3	4418741	4418765	24	AT3G13530	0	1
CNS_20852	TAIR10	Chr3	4418846	4418884	38	AT3G13530	0	1
CNS_44361	TAIR10	Chr3	4419483	4419503	20	AT3G13530	-165	1
CNS_55659	TAIR10	Chr3	4419748	4419770	22	AT3G13530	-430	1
CNS_52322	TAIR10	Chr3	4420065	4420122	57	AT3G13530	-747	1
CNS_12006	TAIR10	Chr3	4422321	4422349	28	AT3G13550	1000	1
CNS_29624	TAIR10	Chr3	4422513	4422560	47	AT3G13550	789	1
CNS_11731	TAIR10	Chr3	4422914	4422951	37	AT3G13550	398	1
CNS_38620	TAIR10	Chr3	4423074	4423095	21	AT3G13550	254	1
CNS_55072	TAIR10	Chr3	4423175	4423204	29	AT3G13550	145	1
CNS_12354	TAIR10	Chr3	4423280	4423303	23	AT3G13550	46	1
CNS_62011	TAIR10	Chr3	4430420	4430449	29	AT3G13570	0	1
CNS_54779	TAIR10	Chr3	4430694	4430749	55	AT3G13570	0	1
CNS_21028	TAIR10	Chr3	4430945	4430967	22	AT3G13570	0	1
CNS_25278	TAIR10	Chr3	4431227	4431249	22	AT3G13570	0	1
CNS_22085	TAIR10	Chr3	4437436	4437463	27	AT3G13580	2133	1
CNS_8865	TAIR10	Chr3	4437441	4437472	31	AT3G13590	-109	1
CNS_4288	TAIR10	Chr3	4438135	4438171	36	AT3G13590	-803	1
CNS_59858	TAIR10	Chr3	4438666	4438744	78	AT3G13590	-1334	1
CNS_22223	TAIR10	Chr3	4439212	4439260	48	AT3G13594	-1816	1
CNS_47705	TAIR10	Chr3	4439298	4439325	27	AT3G13594	-1751	1
CNS_10804	TAIR10	Chr3	4439780	4439814	34	AT3G13594	-1262	1
CNS_16077	TAIR10	Chr3	4440106	4440145	39	AT3G13594	-931	1
CNS_33943	TAIR10	Chr3	4441814	4441835	21	AT3G13594	546	1
CNS_22990	TAIR10	Chr3	4441841	4442005	164	AT3G13594	573	1
CNS_22573	TAIR10	Chr3	4442070	4442111	41	AT3G13594	802	1
CNS_41724	TAIR10	Chr3	4442130	4442168	38	AT3G13594	862	1
CNS_52940	TAIR10	Chr3	4442397	4442448	51	AT3G13594	1129	1
CNS_34954	TAIR10	Chr3	4442524	4442582	58	AT3G13594	1256	1
CNS_24296	TAIR10	Chr3	4442809	4442863	54	AT3G13594	1541	1
CNS_42404	TAIR10	Chr3	4443357	4443396	39	AT3G13600	-1706	1
CNS_37873	TAIR10	Chr3	4443412	4443439	27	AT3G13600	-1663	1
CNS_5069	TAIR10	Chr3	4443734	4443755	21	AT3G13600	-1347	1
CNS_20548	TAIR10	Chr3	4443830	4443882	52	AT3G13600	-1220	1
CNS_18468	TAIR10	Chr3	4444040	4444067	27	AT3G13600	-1035	1
CNS_46533	TAIR10	Chr3	4444418	4444462	44	AT3G13600	-640	1
CNS_65485	TAIR10	Chr3	4444983	4445011	28	AT3G13600	-91	1
CNS_41119	TAIR10	Chr3	4445532	4445564	32	AT3G13600	0	1
CNS_59138	TAIR10	Chr3	4447417	4447451	34	AT3G13600	36	1
CNS_47014	TAIR10	Chr3	4447774	4447803	29	AT3G13600	393	1
CNS_10359	TAIR10	Chr3	4449283	4449311	28	AT3G13610	-63	1
CNS_57716	TAIR10	Chr3	4452092	4452113	21	AT3G13620	0	1
CNS_57083	TAIR10	Chr3	4463995	4464019	24	AT3G13650	125	1
CNS_37775	TAIR10	Chr3	4471305	4471328	23	AT3G13670	0	1
CNS_32008	TAIR10	Chr3	4471512	4471550	38	AT3G13670	0	1
CNS_2757	TAIR10	Chr3	4482735	4482793	58	AT3G13686	-1055	1
CNS_38491	TAIR10	Chr3	4483108	4483148	40	AT3G13686	-700	1
CNS_17246	TAIR10	Chr3	4483234	4483266	32	AT3G13686	-582	1
CNS_59936	TAIR10	Chr3	4484204	4484233	29	AT3G13686	146	1
CNS_30450	TAIR10	Chr3	4484369	4484468	99	AT3G13686	311	1
CNS_19492	TAIR10	Chr3	4484707	4484746	39	AT3G13686	649	1
CNS_59143	TAIR10	Chr3	4485064	4485086	22	AT3G13690	-649	1
CNS_34790	TAIR10	Chr3	4485758	4485782	24	AT3G13690	0	1
CNS_22661	TAIR10	Chr3	4485883	4485920	37	AT3G13690	0	1
CNS_24314	TAIR10	Chr3	4486035	4486067	32	AT3G13690	0	1
CNS_49194	TAIR10	Chr3	4486774	4486834	60	AT3G13690	0	1
CNS_27016	TAIR10	Chr3	4490317	4490368	51	AT3G13690	88	1
CNS_8012	TAIR10	Chr3	4490391	4490453	62	AT3G13700	175	2
CNS_8012	TAIR10	Chr3	4490391	4490453	62	AT3G13710	175	2
CNS_5963	TAIR10	Chr3	4491889	4491909	20	AT3G13700	0	2
CNS_5963	TAIR10	Chr3	4491889	4491909	20	AT3G13710	0	2
CNS_46226	TAIR10	Chr3	4496179	4496253	74	AT3G13720	-225	1
CNS_31181	TAIR10	Chr3	4497444	4497482	38	AT3G13730	494	1
CNS_15681	TAIR10	Chr3	4498507	4498542	35	AT3G13730	0	1
CNS_8280	TAIR10	Chr3	4501680	4501767	87	AT3G13730	-762	1
CNS_30782	TAIR10	Chr3	4502298	4502349	51	AT3G13730	-1380	1
CNS_23963	TAIR10	Chr3	4502396	4502431	35	AT3G13730	-1478	1
CNS_20913	TAIR10	Chr3	4502504	4502563	59	AT3G13740	-1707	1
CNS_27986	TAIR10	Chr3	4502608	4502828	220	AT3G13740	-1442	1
CNS_26757	TAIR10	Chr3	4503091	4503181	90	AT3G13740	-1089	1
CNS_51040	TAIR10	Chr3	4503192	4503218	26	AT3G13740	-1052	1
CNS_53267	TAIR10	Chr3	4506454	4506482	28	AT3G13740	145	1
CNS_4716	TAIR10	Chr3	4506510	4506575	65	AT3G13740	201	1
CNS_23298	TAIR10	Chr3	4506746	4506771	25	AT3G13740	437	1
CNS_13896	TAIR10	Chr3	4506858	4506941	83	AT3G13740	549	1
CNS_44649	TAIR10	Chr3	4507045	4507072	27	AT3G13740	736	1
CNS_20194	TAIR10	Chr3	4507304	4507352	48	AT3G13740	995	1
CNS_2442	TAIR10	Chr3	4507403	4507423	20	AT3G13740	1094	1
CNS_30754	TAIR10	Chr3	4507957	4508016	59	AT3G13740	1648	1
CNS_56582	TAIR10	Chr3	4508438	4508468	30	AT3G13740	2129	1
CNS_3748	TAIR10	Chr3	4509677	4509765	88	AT3G13750	-1200	1
CNS_56055	TAIR10	Chr3	4509883	4509909	26	AT3G13750	-1056	1
CNS_29682	TAIR10	Chr3	4511121	4511151	30	AT3G13750	0	1
CNS_59369	TAIR10	Chr3	4511463	4511491	28	AT3G13750	0	1
CNS_54107	TAIR10	Chr3	4512469	4512489	20	AT3G13750	0	1
CNS_57933	TAIR10	Chr3	4512594	4512618	24	AT3G13750	0	1
CNS_28068	TAIR10	Chr3	4512702	4512738	36	AT3G13750	0	1
CNS_34644	TAIR10	Chr3	4513308	4513332	24	AT3G13750	0	1
CNS_13485	TAIR10	Chr3	4513511	4513540	29	AT3G13750	0	1
CNS_16214	TAIR10	Chr3	4516035	4516061	26	AT3G13750	0	1
CNS_14383	TAIR10	Chr3	4516158	4516184	26	AT3G13750	0	1
CNS_58006	TAIR10	Chr3	4521621	4521642	21	AT3G13772	0	1
CNS_8484	TAIR10	Chr3	4523530	4523557	27	AT3G13772	0	1
CNS_44371	TAIR10	Chr3	4524186	4524221	35	AT3G13772	0	1
CNS_31411	TAIR10	Chr3	4524428	4524459	31	AT3G13772	-36	1
CNS_5483	TAIR10	Chr3	4524871	4524935	64	AT3G13772	-479	1
CNS_46469	TAIR10	Chr3	4526241	4526263	22	AT3G13772	-1849	1
CNS_23845	TAIR10	Chr3	4526521	4526560	39	AT3G13784	1969	1
CNS_30448	TAIR10	Chr3	4526580	4526608	28	AT3G13784	1921	1
CNS_56245	TAIR10	Chr3	4528463	4528486	23	AT3G13784	43	1
CNS_47755	TAIR10	Chr3	4531338	4531367	29	AT3G13784	-671	1
CNS_44444	TAIR10	Chr3	4535885	4535949	64	AT3G13790	-20	1
CNS_54236	TAIR10	Chr3	4536737	4536764	27	AT3G13790	-872	1
CNS_12963	TAIR10	Chr3	4540128	4540170	42	AT3G13800	0	1
CNS_61978	TAIR10	Chr3	4540894	4540949	55	AT3G13800	0	1
CNS_25904	TAIR10	Chr3	4541612	4541643	31	AT3G13800	127	1
CNS_14677	TAIR10	Chr3	4541728	4541772	44	AT3G13800	243	1
CNS_55101	TAIR10	Chr3	4542194	4542214	20	AT3G13800	709	1
CNS_45279	TAIR10	Chr3	4542587	4542608	21	AT3G13800	1102	1
CNS_14131	TAIR10	Chr3	4542837	4542941	104	AT3G13800	1352	1
CNS_34608	TAIR10	Chr3	4543305	4543335	30	AT3G13810	-1029	1
CNS_45201	TAIR10	Chr3	4543468	4543511	43	AT3G13810	-853	1
CNS_44584	TAIR10	Chr3	4543542	4543566	24	AT3G13810	-798	1
CNS_61503	TAIR10	Chr3	4543648	4543687	39	AT3G13810	-677	1
CNS_61052	TAIR10	Chr3	4543835	4543893	58	AT3G13810	-471	1
CNS_51476	TAIR10	Chr3	4544157	4544179	22	AT3G13810	-185	1
CNS_9222	TAIR10	Chr3	4544274	4544306	32	AT3G13810	-58	1
CNS_43766	TAIR10	Chr3	4544339	4544373	34	AT3G13810	0	1
CNS_43832	TAIR10	Chr3	4544416	4544467	51	AT3G13810	0	1
CNS_7119	TAIR10	Chr3	4544546	4544570	24	AT3G13810	0	1
CNS_27391	TAIR10	Chr3	4544625	4544691	66	AT3G13810	0	1
CNS_23186	TAIR10	Chr3	4545281	4545306	25	AT3G13810	0	1
CNS_49078	TAIR10	Chr3	4546119	4546157	38	AT3G13810	0	1
CNS_46132	TAIR10	Chr3	4547529	4547553	24	AT3G13810	18	1
CNS_7833	TAIR10	Chr3	4547931	4547982	51	AT3G13810	420	1
CNS_3694	TAIR10	Chr3	4548236	4548310	74	AT3G13810	725	1
CNS_52392	TAIR10	Chr3	4548511	4548534	23	AT3G13810	1000	1
CNS_36047	TAIR10	Chr3	4548831	4548887	56	AT3G13820	-729	1
CNS_16006	TAIR10	Chr3	4563502	4563538	36	AT3G13860	0	1
CNS_49399	TAIR10	Chr3	4564976	4565000	24	AT3G13860	0	1
CNS_61666	TAIR10	Chr3	4565150	4565193	43	AT3G13860	0	1
CNS_23771	TAIR10	Chr3	4565221	4565276	55	AT3G13860	0	1
CNS_24856	TAIR10	Chr3	4565428	4565464	36	AT3G13870	0	1
CNS_11663	TAIR10	Chr3	4565654	4565676	22	AT3G13870	0	1
CNS_13713	TAIR10	Chr3	4566728	4566753	25	AT3G13870	0	1
CNS_57943	TAIR10	Chr3	4567044	4567072	28	AT3G13870	0	1
CNS_50637	TAIR10	Chr3	4567171	4567196	25	AT3G13870	0	1
CNS_31492	TAIR10	Chr3	4567524	4567571	47	AT3G13870	0	1
CNS_49007	TAIR10	Chr3	4568108	4568159	51	AT3G13870	0	1
CNS_56990	TAIR10	Chr3	4568885	4568942	57	AT3G13870	0	1
CNS_4283	TAIR10	Chr3	4569074	4569126	52	AT3G13870	0	1
CNS_23385	TAIR10	Chr3	4569509	4569557	48	AT3G13870	0	1
CNS_18104	TAIR10	Chr3	4569838	4569861	23	AT3G13870	0	1
CNS_23505	TAIR10	Chr3	4570386	4570405	19	AT3G13870	0	1
CNS_4344	TAIR10	Chr3	4570704	4570732	28	AT3G13870	0	1
CNS_37186	TAIR10	Chr3	4570761	4570794	33	AT3G13870	0	1
CNS_3815	TAIR10	Chr3	4570896	4571079	183	AT3G13870	0	1
CNS_3399	TAIR10	Chr3	4571218	4571237	19	AT3G13870	0	1
CNS_17758	TAIR10	Chr3	4571566	4571605	39	AT3G13880	-575	1
CNS_6646	TAIR10	Chr3	4571654	4571823	169	AT3G13880	-357	1
CNS_60059	TAIR10	Chr3	4575079	4575116	37	AT3G13882	0	1
CNS_20376	TAIR10	Chr3	4575692	4575722	30	AT3G13882	0	1
CNS_3154	TAIR10	Chr3	4575951	4575972	21	AT3G13882	0	1
CNS_53892	TAIR10	Chr3	4576149	4576384	235	AT3G13882	103	1
CNS_23388	TAIR10	Chr3	4576613	4576664	51	AT3G13890	80	1
CNS_13260	TAIR10	Chr3	4578136	4578154	18	AT3G13890	-111	1
CNS_10505	TAIR10	Chr3	4578408	4578524	116	AT3G13890	-383	1
CNS_23290	TAIR10	Chr3	4578710	4578729	19	AT3G13890	-685	1
CNS_44754	TAIR10	Chr3	4580114	4580175	61	AT3G13890	-2089	1
CNS_27983	TAIR10	Chr3	4580230	4580262	32	AT3G13890	-2205	1
CNS_27648	TAIR10	Chr3	4580283	4580380	97	AT3G13890	-2258	1
CNS_29518	TAIR10	Chr3	4581595	4581651	56	AT3G13890	-3570	1
CNS_63437	TAIR10	Chr3	4582080	4582123	43	AT3G13890	-4055	1
CNS_41291	TAIR10	Chr3	4582636	4582670	34	AT3G13890	-4611	1
CNS_34103	TAIR10	Chr3	4582815	4582874	59	AT3G13890	-4790	1
CNS_43188	TAIR10	Chr3	4583049	4583068	19	AT3G13890	-5024	1
CNS_12024	TAIR10	Chr3	4583234	4583320	86	AT3G13890	-5209	1
CNS_23495	TAIR10	Chr3	4583432	4583452	20	AT3G13890	-5407	1
CNS_7989	TAIR10	Chr3	4591475	4591496	21	AT3G13910	0	1
CNS_27496	TAIR10	Chr3	4591507	4591528	21	AT3G13910	-26	1
CNS_14133	TAIR10	Chr3	4591938	4591961	23	AT3G13920	295	1
CNS_1126	TAIR10	Chr3	4595732	4595780	48	AT3G13930	-96	1
CNS_1132	TAIR10	Chr3	4596322	4596357	35	AT3G13930	0	1
CNS_1125	TAIR10	Chr3	4597321	4597352	31	AT3G13930	0	1
CNS_1133	TAIR10	Chr3	4597487	4597522	35	AT3G13930	0	1
CNS_1130	TAIR10	Chr3	4597563	4597583	20	AT3G13930	0	1
CNS_1129	TAIR10	Chr3	4597659	4597723	64	AT3G13930	0	1
CNS_1128	TAIR10	Chr3	4599023	4599054	31	AT3G13930	0	1
CNS_1131	TAIR10	Chr3	4599309	4599348	39	AT3G13930	0	1
CNS_19203	TAIR10	Chr3	4605848	4605876	28	AT3G13940	-3364	1
CNS_12853	TAIR10	Chr3	4606027	4606045	18	AT3G13940	-3543	1
CNS_41487	TAIR10	Chr3	4606222	4606306	84	AT3G13940	-3738	1
CNS_63031	TAIR10	Chr3	4606887	4606915	28	AT3G13940	-4403	1
CNS_60949	TAIR10	Chr3	4607181	4607287	106	AT3G13940	-4697	1
CNS_54336	TAIR10	Chr3	4607628	4607670	42	AT3G13940	-5144	1
CNS_32690	TAIR10	Chr3	4607812	4607866	54	AT3G13940	-5328	1
CNS_31773	TAIR10	Chr3	4607885	4607904	19	AT3G13940	-5401	1
CNS_35115	TAIR10	Chr3	4608270	4608307	37	AT3G13960	-76	1
CNS_50334	TAIR10	Chr3	4608376	4608420	44	AT3G13960	0	1
CNS_27234	TAIR10	Chr3	4608813	4608837	24	AT3G13960	0	1
CNS_30293	TAIR10	Chr3	4610331	4610352	21	AT3G13960	0	1
CNS_24664	TAIR10	Chr3	4613014	4613042	28	AT3G13970	464	1
CNS_64009	TAIR10	Chr3	4614588	4614610	22	AT3G13970	0	1
CNS_4139	TAIR10	Chr3	4614706	4614752	46	AT3G13970	0	1
CNS_20797	TAIR10	Chr3	4615512	4615534	22	AT3G13970	-666	1
CNS_35691	TAIR10	Chr3	4616931	4617043	112	AT3G13980	1995	1
CNS_14584	TAIR10	Chr3	4617821	4617844	23	AT3G13980	1194	1
CNS_27860	TAIR10	Chr3	4618020	4618045	25	AT3G13980	993	1
CNS_28596	TAIR10	Chr3	4618567	4618761	194	AT3G13980	277	1
CNS_50466	TAIR10	Chr3	4620349	4620385	36	AT3G13980	-89	1
CNS_13664	TAIR10	Chr3	4620929	4620953	24	AT3G13980	-669	1
CNS_16698	TAIR10	Chr3	4621618	4621638	20	AT3G13980	-1358	1
CNS_38503	TAIR10	Chr3	4621675	4621711	36	AT3G13980	-1415	1
CNS_25521	TAIR10	Chr3	4622247	4622379	132	AT3G13980	-1987	1
CNS_43253	TAIR10	Chr3	4622424	4622445	21	AT3G13980	-2164	1
CNS_5196	TAIR10	Chr3	4622648	4622678	30	AT3G13980	-2388	1
CNS_1138	TAIR10	Chr3	4622936	4622963	27	AT3G13990	2607	1
CNS_1146	TAIR10	Chr3	4623463	4623527	64	AT3G13990	2043	1
CNS_1144	TAIR10	Chr3	4624460	4624503	43	AT3G13990	1067	1
CNS_1140	TAIR10	Chr3	4624870	4624889	19	AT3G13990	681	1
CNS_1136	TAIR10	Chr3	4625018	4625131	113	AT3G13990	439	1
CNS_1143	TAIR10	Chr3	4625571	4625604	33	AT3G13990	0	1
CNS_1139	TAIR10	Chr3	4625645	4625683	38	AT3G13990	0	1
CNS_1141	TAIR10	Chr3	4627644	4627691	47	AT3G13990	0	1
CNS_1134	TAIR10	Chr3	4628369	4628423	54	AT3G13990	0	1
CNS_1145	TAIR10	Chr3	4630149	4630188	39	AT3G13990	0	1
CNS_1142	TAIR10	Chr3	4630486	4630515	29	AT3G13990	0	1
CNS_1135	TAIR10	Chr3	4630532	4630554	22	AT3G13990	0	1
CNS_52535	TAIR10	Chr3	4631041	4631060	19	AT3G14000	0	1
CNS_10179	TAIR10	Chr3	4632267	4632314	47	AT3G14000	0	1
CNS_39579	TAIR10	Chr3	4633570	4633594	24	AT3G14000	0	1
CNS_24053	TAIR10	Chr3	4633657	4633696	39	AT3G14000	0	1
CNS_27353	TAIR10	Chr3	4633757	4633836	79	AT3G14000	0	1
CNS_46980	TAIR10	Chr3	4633877	4633930	53	AT3G14000	0	1
CNS_12288	TAIR10	Chr3	4634285	4634312	27	AT3G14000	-371	1
CNS_6795	TAIR10	Chr3	4634466	4634517	51	AT3G14000	-552	1
CNS_49785	TAIR10	Chr3	4634741	4634800	59	AT3G14000	-827	1
CNS_14344	TAIR10	Chr3	4634937	4634967	30	AT3G14000	-1023	1
CNS_47303	TAIR10	Chr3	4635648	4635691	43	AT3G14000	-1734	1
CNS_11007	TAIR10	Chr3	4635702	4635721	19	AT3G14000	-1788	1
CNS_29595	TAIR10	Chr3	4635811	4635857	46	AT3G14000	-1897	1
CNS_15716	TAIR10	Chr3	4636477	4636521	44	AT3G14010	0	1
CNS_64150	TAIR10	Chr3	4636694	4636755	61	AT3G14010	0	1
CNS_21863	TAIR10	Chr3	4637134	4637163	29	AT3G14010	0	1
CNS_23744	TAIR10	Chr3	4638939	4638962	23	AT3G14010	0	1
CNS_64604	TAIR10	Chr3	4653744	4653795	51	AT3G14050	0	1
CNS_54033	TAIR10	Chr3	4654368	4654386	18	AT3G14050	-456	1
CNS_63335	TAIR10	Chr3	4654802	4654843	41	AT3G14050	-890	1
CNS_9822	TAIR10	Chr3	4654960	4654993	33	AT3G14050	-1048	1
CNS_27483	TAIR10	Chr3	4655117	4655166	49	AT3G14050	-1205	1
CNS_1148	TAIR10	Chr3	4655585	4655613	28	AT3G14060	1433	1
CNS_61954	TAIR10	Chr3	4660915	4660940	25	AT3G14067	-133	1
CNS_34925	TAIR10	Chr3	4663755	4663790	35	AT3G14075	0	1
CNS_46517	TAIR10	Chr3	4666340	4666371	31	AT3G14075	0	1
CNS_32288	TAIR10	Chr3	4666440	4666471	31	AT3G14075	0	1
CNS_26767	TAIR10	Chr3	4666526	4666546	20	AT3G14075	0	1
CNS_11552	TAIR10	Chr3	4667008	4667098	90	AT3G14075	0	1
CNS_29992	TAIR10	Chr3	4667437	4667457	20	AT3G14080	0	1
CNS_22335	TAIR10	Chr3	4667533	4667556	23	AT3G14080	0	1
CNS_18782	TAIR10	Chr3	4668058	4668086	28	AT3G14080	0	1
CNS_46227	TAIR10	Chr3	4668337	4668379	42	AT3G14080	0	1
CNS_29870	TAIR10	Chr3	4669020	4669069	49	AT3G14080	0	1
CNS_35277	TAIR10	Chr3	4669132	4669155	23	AT3G14080	0	1
CNS_63621	TAIR10	Chr3	4672222	4672269	47	AT3G14100	-650	1
CNS_3580	TAIR10	Chr3	4672670	4672719	49	AT3G14100	-200	1
CNS_19244	TAIR10	Chr3	4672754	4672814	60	AT3G14100	-105	1
CNS_31406	TAIR10	Chr3	4673327	4673351	24	AT3G14100	0	1
CNS_32173	TAIR10	Chr3	4673620	4673669	49	AT3G14100	0	1
CNS_42089	TAIR10	Chr3	4674564	4674597	33	AT3G14100	0	1
CNS_43298	TAIR10	Chr3	4677016	4677058	42	AT3G14110	0	1
CNS_48794	TAIR10	Chr3	4677714	4677734	20	AT3G14110	-27	1
CNS_50556	TAIR10	Chr3	4677962	4677992	30	AT3G14120	0	1
CNS_50018	TAIR10	Chr3	4678862	4678895	33	AT3G14120	0	1
CNS_9634	TAIR10	Chr3	4679164	4679189	25	AT3G14120	0	1
CNS_19141	TAIR10	Chr3	4679706	4679750	44	AT3G14120	0	1
CNS_10432	TAIR10	Chr3	4679852	4680059	207	AT3G14120	0	1
CNS_31941	TAIR10	Chr3	4680246	4680274	28	AT3G14120	0	1
CNS_2325	TAIR10	Chr3	4680379	4680443	64	AT3G14120	0	1
CNS_30553	TAIR10	Chr3	4680546	4680586	40	AT3G14120	0	1
CNS_32272	TAIR10	Chr3	4680734	4680754	20	AT3G14120	0	1
CNS_55416	TAIR10	Chr3	4681322	4681356	34	AT3G14120	0	1
CNS_55378	TAIR10	Chr3	4682355	4682382	27	AT3G14120	0	1
CNS_3868	TAIR10	Chr3	4682619	4682643	24	AT3G14120	0	1
CNS_20239	TAIR10	Chr3	4683301	4683358	57	AT3G14120	0	1
CNS_45328	TAIR10	Chr3	4683717	4683750	33	AT3G14120	0	1
CNS_60546	TAIR10	Chr3	4684974	4684995	21	AT3G14120	0	1
CNS_17649	TAIR10	Chr3	4685333	4685372	39	AT3G14120	0	1
CNS_26934	TAIR10	Chr3	4685568	4685593	25	AT3G14120	0	1
CNS_34545	TAIR10	Chr3	4686726	4686749	23	AT3G14130	0	1
CNS_38186	TAIR10	Chr3	4695942	4696091	149	AT3G14170	0	1
CNS_61689	TAIR10	Chr3	4701479	4701501	22	AT3G14172	0	1
CNS_55221	TAIR10	Chr3	4701574	4701659	85	AT3G14172	0	1
CNS_14927	TAIR10	Chr3	4703145	4703190	45	AT3G14172	0	1
CNS_3001	TAIR10	Chr3	4703480	4703513	33	AT3G14172	0	1
CNS_5655	TAIR10	Chr3	4703581	4703664	83	AT3G14172	0	1
CNS_20076	TAIR10	Chr3	4703713	4703738	25	AT3G14172	0	1
CNS_54123	TAIR10	Chr3	4704035	4704066	31	AT3G14172	0	1
CNS_63721	TAIR10	Chr3	4704788	4704822	34	AT3G14172	0	1
CNS_31363	TAIR10	Chr3	4705042	4705088	46	AT3G14172	0	1
CNS_39488	TAIR10	Chr3	4705247	4705358	111	AT3G14172	0	1
CNS_20037	TAIR10	Chr3	4705550	4705637	87	AT3G14172	0	1
CNS_59377	TAIR10	Chr3	4705901	4705932	31	AT3G14172	-274	1
CNS_58626	TAIR10	Chr3	4706073	4706133	60	AT3G14172	-446	1
CNS_16888	TAIR10	Chr3	4706164	4706206	42	AT3G14172	-537	1
CNS_40967	TAIR10	Chr3	4706883	4706905	22	AT3G14180	208	1
CNS_34285	TAIR10	Chr3	4706955	4706992	37	AT3G14180	121	1
CNS_41714	TAIR10	Chr3	4707139	4707168	29	AT3G14180	0	1
CNS_58584	TAIR10	Chr3	4708811	4708848	37	AT3G14180	0	1
CNS_55468	TAIR10	Chr3	4711901	4711937	36	AT3G14190	0	1
CNS_51675	TAIR10	Chr3	4715193	4715229	36	AT3G14205	478	1
CNS_12649	TAIR10	Chr3	4716842	4716887	45	AT3G14205	0	1
CNS_63055	TAIR10	Chr3	4719431	4719548	117	AT3G14205	0	1
CNS_20331	TAIR10	Chr3	4719842	4719890	48	AT3G14205	0	1
CNS_50181	TAIR10	Chr3	4720683	4720715	32	AT3G14205	0	1
CNS_13290	TAIR10	Chr3	4720955	4720999	44	AT3G14205	-6	1
CNS_65229	TAIR10	Chr3	4721061	4721091	30	AT3G14205	-112	1
CNS_20859	TAIR10	Chr3	4721103	4721125	22	AT3G14205	-154	1
CNS_30018	TAIR10	Chr3	4725856	4725935	79	AT3G14205	-4907	1
CNS_42587	TAIR10	Chr3	4737177	4737199	22	AT3G14230	0	1
CNS_10454	TAIR10	Chr3	4737342	4737366	24	AT3G14230	0	1
CNS_46621	TAIR10	Chr3	4738474	4738496	22	AT3G14230	0	1
CNS_53782	TAIR10	Chr3	4738533	4738553	20	AT3G14230	0	1
CNS_3833	TAIR10	Chr3	4740529	4740611	82	AT3G14240	862	1
CNS_55053	TAIR10	Chr3	4744043	4744061	18	AT3G14240	0	1
CNS_2873	TAIR10	Chr3	4744347	4744366	19	AT3G14240	-232	1
CNS_61427	TAIR10	Chr3	4744982	4745004	22	AT3G14240	-867	1
CNS_3866	TAIR10	Chr3	4745093	4745125	32	AT3G14250	801	1
CNS_30465	TAIR10	Chr3	4748910	4748932	22	AT3G14260	-93	1
CNS_20891	TAIR10	Chr3	4749137	4749157	20	AT3G14260	-320	1
CNS_27233	TAIR10	Chr3	4749919	4749942	23	AT3G14260	-1102	1
CNS_50283	TAIR10	Chr3	4750262	4750299	37	AT3G14260	-1445	1
CNS_65439	TAIR10	Chr3	4750415	4750465	50	AT3G14260	-1598	1
CNS_46832	TAIR10	Chr3	4750518	4750553	35	AT3G14260	-1701	1
CNS_6242	TAIR10	Chr3	4751676	4751712	36	AT3G14270	-2213	1
CNS_2701	TAIR10	Chr3	4753202	4753259	57	AT3G14270	-666	1
CNS_59622	TAIR10	Chr3	4753782	4753844	62	AT3G14270	-81	1
CNS_24963	TAIR10	Chr3	4754596	4754619	23	AT3G14270	0	1
CNS_15258	TAIR10	Chr3	4755443	4755464	21	AT3G14270	0	1
CNS_28816	TAIR10	Chr3	4756306	4756358	52	AT3G14270	0	1
CNS_56424	TAIR10	Chr3	4756570	4756609	39	AT3G14270	0	1
CNS_31033	TAIR10	Chr3	4761296	4761316	20	AT3G14270	0	1
CNS_38191	TAIR10	Chr3	4761393	4761414	21	AT3G14270	0	1
CNS_10705	TAIR10	Chr3	4761538	4761602	64	AT3G14280	0	1
CNS_50868	TAIR10	Chr3	4762293	4762359	66	AT3G14280	0	1
CNS_16325	TAIR10	Chr3	4763078	4763098	20	AT3G14280	-685	1
CNS_12977	TAIR10	Chr3	4763184	4763225	41	AT3G14280	-791	1
CNS_48544	TAIR10	Chr3	4763359	4763389	30	AT3G14290	-760	1
CNS_14201	TAIR10	Chr3	4763804	4763891	87	AT3G14290	-258	1
CNS_39495	TAIR10	Chr3	4764191	4764212	21	AT3G14290	0	1
CNS_28459	TAIR10	Chr3	4764317	4764361	44	AT3G14290	0	1
CNS_14795	TAIR10	Chr3	4765733	4765755	22	AT3G14290	0	1
CNS_65343	TAIR10	Chr3	4769988	4770022	34	AT3G14300	-92	1
CNS_38681	TAIR10	Chr3	4771417	4771440	23	AT3G14310	462	1
CNS_37164	TAIR10	Chr3	4771502	4771538	36	AT3G14310	364	1
CNS_57866	TAIR10	Chr3	4776127	4776147	20	AT3G14310	-1010	1
CNS_43636	TAIR10	Chr3	4783491	4783515	24	AT3G14350	0	1
CNS_23717	TAIR10	Chr3	4786701	4786735	34	AT3G14350	0	1
CNS_26535	TAIR10	Chr3	4786837	4786862	25	AT3G14350	0	1
CNS_16340	TAIR10	Chr3	4787232	4787252	20	AT3G14350	0	1
CNS_49741	TAIR10	Chr3	4787551	4787574	23	AT3G14350	-317	1
CNS_40510	TAIR10	Chr3	4787725	4787774	49	AT3G14350	-491	1
CNS_9594	TAIR10	Chr3	4788189	4788213	24	AT3G14350	-955	1
CNS_35422	TAIR10	Chr3	4788252	4788305	53	AT3G14350	-1018	1
CNS_44306	TAIR10	Chr3	4788311	4788333	22	AT3G14350	-1077	1
CNS_25769	TAIR10	Chr3	4788820	4788850	30	AT3G14350	-1586	1
CNS_41565	TAIR10	Chr3	4789418	4789443	25	AT3G14360	-2146	1
CNS_16499	TAIR10	Chr3	4789757	4789830	73	AT3G14360	-1759	1
CNS_60672	TAIR10	Chr3	4793627	4793649	22	AT3G14360	0	1
CNS_12121	TAIR10	Chr3	4794882	4794903	21	AT3G14360	1200	1
CNS_51090	TAIR10	Chr3	4794915	4794947	32	AT3G14360	1233	1
CNS_28693	TAIR10	Chr3	4794958	4795000	42	AT3G14360	1276	1
CNS_57763	TAIR10	Chr3	4795390	4795440	50	AT3G14360	1708	1
CNS_10439	TAIR10	Chr3	4795504	4795539	35	AT3G14362	-1089	1
CNS_10271	TAIR10	Chr3	4799724	4799763	39	AT3G14370	-222	1
CNS_46606	TAIR10	Chr3	4801836	4801855	19	AT3G14380	1097	1
CNS_20304	TAIR10	Chr3	4801909	4801962	53	AT3G14380	990	1
CNS_11644	TAIR10	Chr3	4802452	4802524	72	AT3G14380	428	1
CNS_52397	TAIR10	Chr3	4802452	4802524	72	AT3G14380	428	1
CNS_1152	TAIR10	Chr3	4805970	4805997	27	AT3G14390	-728	1
CNS_1150	TAIR10	Chr3	4810020	4810057	37	AT3G14390	589	1
CNS_19255	TAIR10	Chr3	4811712	4811756	44	AT3G14400	0	1
CNS_9979	TAIR10	Chr3	4813710	4813733	23	AT3G14400	0	1
CNS_59546	TAIR10	Chr3	4814031	4814071	40	AT3G14400	0	1
CNS_60296	TAIR10	Chr3	4815882	4815936	54	AT3G14410	0	1
CNS_49075	TAIR10	Chr3	4817056	4817146	90	AT3G14410	0	1
CNS_58486	TAIR10	Chr3	4817388	4817447	59	AT3G14410	0	1
CNS_15818	TAIR10	Chr3	4817582	4817610	28	AT3G14410	0	1
CNS_49043	TAIR10	Chr3	4817645	4817704	59	AT3G14410	0	1
CNS_11468	TAIR10	Chr3	4817949	4817978	29	AT3G14410	0	1
CNS_13913	TAIR10	Chr3	4818025	4818045	20	AT3G14410	-47	1
CNS_25310	TAIR10	Chr3	4821609	4821640	31	AT3G14420	0	1
CNS_27789	TAIR10	Chr3	4822405	4822433	28	AT3G14420	0	1
CNS_61049	TAIR10	Chr3	4822897	4822936	39	AT3G14420	0	1
CNS_56385	TAIR10	Chr3	4825557	4825697	140	AT3G14431	202	1
CNS_33557	TAIR10	Chr3	4825801	4825827	26	AT3G14431	446	1
CNS_4200	TAIR10	Chr3	4826783	4827035	252	AT3G14431	1428	1
CNS_5108	TAIR10	Chr3	4827057	4827084	27	AT3G14431	1702	1
CNS_52870	TAIR10	Chr3	4827107	4827152	45	AT3G14431	1752	1
CNS_4599	TAIR10	Chr3	4827179	4827200	21	AT3G14431	1824	1
CNS_49775	TAIR10	Chr3	4827947	4827966	19	AT3G14430	-3112	1
CNS_15717	TAIR10	Chr3	4828500	4828566	66	AT3G14440	2722	1
CNS_43377	TAIR10	Chr3	4829212	4829310	98	AT3G14440	1978	1
CNS_11761	TAIR10	Chr3	4829932	4829974	42	AT3G14440	1314	1
CNS_56468	TAIR10	Chr3	4830530	4830566	36	AT3G14440	722	1
CNS_61376	TAIR10	Chr3	4830747	4830834	87	AT3G14440	454	1
CNS_48447	TAIR10	Chr3	4830945	4830973	28	AT3G14440	315	1
CNS_56150	TAIR10	Chr3	4830983	4831049	66	AT3G14440	239	1
CNS_30283	TAIR10	Chr3	4831102	4831184	82	AT3G14440	104	1
CNS_27123	TAIR10	Chr3	4831644	4831672	28	AT3G14440	0	1
CNS_35497	TAIR10	Chr3	4833616	4833649	33	AT3G14440	-19	1
CNS_21719	TAIR10	Chr3	4833673	4833721	48	AT3G14440	-76	1
CNS_7473	TAIR10	Chr3	4835678	4835704	26	AT3G14440	-2081	1
CNS_25368	TAIR10	Chr3	4835751	4835800	49	AT3G14440	-2154	1
CNS_23573	TAIR10	Chr3	4835836	4835856	20	AT3G14440	-2239	1
CNS_33822	TAIR10	Chr3	4836380	4836405	25	AT3G14440	-2783	1
CNS_37094	TAIR10	Chr3	4836589	4836659	70	AT3G14440	-2992	1
CNS_64010	TAIR10	Chr3	4837563	4837588	25	AT3G14440	-3966	1
CNS_25345	TAIR10	Chr3	4838234	4838371	137	AT3G14440	-4637	1
CNS_43562	TAIR10	Chr3	4839015	4839045	30	AT3G14440	-5418	1
CNS_28574	TAIR10	Chr3	4839835	4839861	26	AT3G14440	-6238	1
CNS_41088	TAIR10	Chr3	4840125	4840155	30	AT3G14440	-6528	1
CNS_15093	TAIR10	Chr3	4840197	4840216	19	AT3G14440	-6600	1
CNS_46269	TAIR10	Chr3	4840326	4840428	102	AT3G14440	-6729	1
CNS_17592	TAIR10	Chr3	4841037	4841065	28	AT3G14450	-8723	1
CNS_17260	TAIR10	Chr3	4841079	4841240	161	AT3G14440	-7482	1
CNS_43922	TAIR10	Chr3	4841288	4841315	27	AT3G14440	-7691	1
CNS_39812	TAIR10	Chr3	4841734	4841801	67	AT3G14450	-7987	1
CNS_8323	TAIR10	Chr3	4841939	4841978	39	AT3G14450	-7810	1
CNS_37228	TAIR10	Chr3	4842001	4842028	27	AT3G14450	-7760	1
CNS_4072	TAIR10	Chr3	4842726	4842755	29	AT3G14450	-7033	1
CNS_12593	TAIR10	Chr3	4842820	4842893	73	AT3G14450	-6895	1
CNS_29782	TAIR10	Chr3	4843156	4843201	45	AT3G14450	-6587	1
CNS_16319	TAIR10	Chr3	4843358	4843391	33	AT3G14450	-6397	1
CNS_47636	TAIR10	Chr3	4843470	4843510	40	AT3G14450	-6278	1
CNS_54831	TAIR10	Chr3	4843539	4843573	34	AT3G14450	-6215	1
CNS_32952	TAIR10	Chr3	4843594	4843623	29	AT3G14450	-6165	1
CNS_19413	TAIR10	Chr3	4843649	4843678	29	AT3G14450	-6110	1
CNS_50815	TAIR10	Chr3	4843710	4843741	31	AT3G14450	-6047	1
CNS_61209	TAIR10	Chr3	4844022	4844091	69	AT3G14450	-5697	1
CNS_10182	TAIR10	Chr3	4845234	4845603	369	AT3G14450	-4185	1
CNS_60996	TAIR10	Chr3	4846030	4846090	60	AT3G14450	-3698	1
CNS_21600	TAIR10	Chr3	4846092	4846129	37	AT3G14450	-3659	1
CNS_52506	TAIR10	Chr3	4846755	4846779	24	AT3G14450	-3009	1
CNS_64245	TAIR10	Chr3	4846885	4847012	127	AT3G14450	-2776	1
CNS_59721	TAIR10	Chr3	4849437	4849471	34	AT3G14450	-317	1
CNS_11939	TAIR10	Chr3	4856543	4856571	28	AT3G14460	-281	1
CNS_19254	TAIR10	Chr3	4856721	4856741	20	AT3G14460	-459	1
CNS_23195	TAIR10	Chr3	4885994	4886015	21	AT3G14550	-14	1
CNS_2623	TAIR10	Chr3	4888105	4888162	57	AT3G14560	-910	1
CNS_34134	TAIR10	Chr3	4888867	4888933	66	AT3G14560	-139	1
CNS_57739	TAIR10	Chr3	4888973	4889010	37	AT3G14560	-62	1
CNS_39716	TAIR10	Chr3	4889067	4889096	29	AT3G14560	0	1
CNS_7026	TAIR10	Chr3	4889187	4889207	20	AT3G14560	0	1
CNS_5084	TAIR10	Chr3	4889222	4889262	40	AT3G14560	0	1
CNS_7638	TAIR10	Chr3	4891438	4891467	29	AT3G14570	-1176	1
CNS_32939	TAIR10	Chr3	4892469	4892501	32	AT3G14570	-142	1
CNS_10363	TAIR10	Chr3	4893367	4893394	27	AT3G14570	0	1
CNS_19338	TAIR10	Chr3	4893987	4894026	39	AT3G14570	0	1
CNS_15986	TAIR10	Chr3	4894149	4894191	42	AT3G14570	0	1
CNS_39978	TAIR10	Chr3	4894520	4894563	43	AT3G14570	0	1
CNS_8531	TAIR10	Chr3	4894801	4894831	30	AT3G14570	0	1
CNS_29325	TAIR10	Chr3	4894959	4895000	41	AT3G14570	0	1
CNS_36173	TAIR10	Chr3	4895362	4895384	22	AT3G14570	0	1
CNS_28046	TAIR10	Chr3	4895493	4895524	31	AT3G14570	0	1
CNS_38143	TAIR10	Chr3	4895899	4895937	38	AT3G14570	0	1
CNS_43902	TAIR10	Chr3	4896375	4896454	79	AT3G14570	0	1
CNS_25806	TAIR10	Chr3	4896685	4896746	61	AT3G14570	0	1
CNS_28308	TAIR10	Chr3	4897030	4897055	25	AT3G14570	0	1
CNS_15222	TAIR10	Chr3	4897596	4897626	30	AT3G14570	0	1
CNS_11341	TAIR10	Chr3	4897811	4897849	38	AT3G14570	0	1
CNS_2834	TAIR10	Chr3	4898443	4898463	20	AT3G14570	0	1
CNS_34521	TAIR10	Chr3	4899018	4899051	33	AT3G14570	0	1
CNS_18206	TAIR10	Chr3	4900625	4900676	51	AT3G14570	0	1
CNS_24559	TAIR10	Chr3	4908077	4908130	53	AT3G14590	-86	1
CNS_4511	TAIR10	Chr3	4908887	4908908	21	AT3G14590	-896	1
CNS_24048	TAIR10	Chr3	4943083	4943105	22	AT3G14710	30	1
CNS_57420	TAIR10	Chr3	4943446	4943552	106	AT3G14710	393	1
CNS_55280	TAIR10	Chr3	4944373	4944440	67	AT3G14720	-1161	1
CNS_37905	TAIR10	Chr3	4944450	4944484	34	AT3G14720	-1117	1
CNS_27669	TAIR10	Chr3	4945053	4945079	26	AT3G14720	-522	1
CNS_16210	TAIR10	Chr3	4945413	4945476	63	AT3G14720	-125	1
CNS_33525	TAIR10	Chr3	4945553	4945583	30	AT3G14720	-18	1
CNS_43849	TAIR10	Chr3	4947660	4947691	31	AT3G14720	0	1
CNS_22752	TAIR10	Chr3	4948957	4949024	67	AT3G14720	0	1
CNS_39909	TAIR10	Chr3	4949276	4949314	38	AT3G14720	236	1
CNS_59152	TAIR10	Chr3	4953701	4953723	22	AT3G14750	0	1
CNS_65402	TAIR10	Chr3	4955454	4955492	38	AT3G14750	0	1
CNS_25451	TAIR10	Chr3	4955804	4955835	31	AT3G14750	-150	1
CNS_5639	TAIR10	Chr3	4956307	4956393	86	AT3G14760	0	1
CNS_33590	TAIR10	Chr3	4957378	4957396	18	AT3G14770	0	1
CNS_4977	TAIR10	Chr3	4959244	4959289	45	AT3G14770	0	1
CNS_13572	TAIR10	Chr3	4959450	4959476	26	AT3G14770	0	1
CNS_2753	TAIR10	Chr3	4959991	4960029	38	AT3G14770	-289	1
CNS_21781	TAIR10	Chr3	4970275	4970339	64	AT3G14810	651	1
CNS_42236	TAIR10	Chr3	4975316	4975342	26	AT3G14820	-3384	1
CNS_41477	TAIR10	Chr3	4975989	4976010	21	AT3G14820	-2716	1
CNS_27671	TAIR10	Chr3	4975989	4976029	40	AT3G14820	-2697	1
CNS_27035	TAIR10	Chr3	4976126	4976165	39	AT3G14820	-2561	1
CNS_33159	TAIR10	Chr3	4976193	4976217	24	AT3G14820	-2509	1
CNS_63934	TAIR10	Chr3	4988997	4989027	30	AT3G14840	0	1
CNS_16221	TAIR10	Chr3	4990246	4990273	27	AT3G14840	0	1
CNS_21852	TAIR10	Chr3	4991061	4991092	31	AT3G14840	0	1
CNS_9765	TAIR10	Chr3	4994533	4994563	30	AT3G14840	477	1
CNS_60738	TAIR10	Chr3	4994671	4994711	40	AT3G14840	615	1
CNS_60195	TAIR10	Chr3	4994738	4994780	42	AT3G14840	682	1
CNS_15703	TAIR10	Chr3	4996260	4996291	31	AT3G14850	0	1
CNS_35192	TAIR10	Chr3	4996364	4996400	36	AT3G14850	0	1
CNS_14521	TAIR10	Chr3	5003149	5003195	46	AT3G14870	0	1
CNS_47676	TAIR10	Chr3	5003285	5003318	33	AT3G14870	0	1
CNS_55773	TAIR10	Chr3	5003797	5003822	25	AT3G14870	0	1
CNS_8389	TAIR10	Chr3	5005587	5005624	37	AT3G14870	0	1
CNS_54102	TAIR10	Chr3	5005661	5005687	26	AT3G14870	0	1
CNS_14282	TAIR10	Chr3	5005826	5005853	27	AT3G14870	89	1
CNS_55030	TAIR10	Chr3	5008104	5008146	42	AT3G14880	417	1
CNS_15294	TAIR10	Chr3	5009651	5009674	23	AT3G14890	0	1
CNS_52087	TAIR10	Chr3	5011616	5011637	21	AT3G14890	0	1
CNS_20047	TAIR10	Chr3	5011826	5011848	22	AT3G14890	0	1
CNS_29317	TAIR10	Chr3	5011860	5011897	37	AT3G14890	0	1
CNS_63546	TAIR10	Chr3	5012059	5012084	25	AT3G14890	0	1
CNS_53446	TAIR10	Chr3	5012387	5012446	59	AT3G14890	0	1
CNS_32689	TAIR10	Chr3	5012652	5012735	83	AT3G14890	0	1
CNS_41779	TAIR10	Chr3	5015925	5015948	23	AT3G14910	0	1
CNS_51817	TAIR10	Chr3	5016480	5016507	27	AT3G14910	0	1
CNS_4660	TAIR10	Chr3	5018238	5018262	24	AT3G14920	-13	1
CNS_21618	TAIR10	Chr3	5022655	5022692	37	AT3G14930	0	1
CNS_51419	TAIR10	Chr3	5023505	5023576	71	AT3G14930	548	1
CNS_33570	TAIR10	Chr3	5024102	5024149	47	AT3G14940	-1089	1
CNS_35372	TAIR10	Chr3	5024617	5024705	88	AT3G14940	-533	1
CNS_51266	TAIR10	Chr3	5025521	5025542	21	AT3G14940	0	1
CNS_37474	TAIR10	Chr3	5029758	5029788	30	AT3G14940	50	1
CNS_9674	TAIR10	Chr3	5029860	5029890	30	AT3G14940	152	1
CNS_7487	TAIR10	Chr3	5036863	5036886	23	AT3G14960	0	1
CNS_42679	TAIR10	Chr3	5037234	5037264	30	AT3G14960	0	1
CNS_27065	TAIR10	Chr3	5037534	5037556	22	AT3G14960	0	1
CNS_51749	TAIR10	Chr3	5038038	5038057	19	AT3G14960	-33	1
CNS_19157	TAIR10	Chr3	5041346	5041372	26	AT3G14980	0	1
CNS_35278	TAIR10	Chr3	5041883	5041919	36	AT3G14980	0	1
CNS_3052	TAIR10	Chr3	5042049	5042101	52	AT3G14980	0	1
CNS_53441	TAIR10	Chr3	5045039	5045063	24	AT3G14980	0	1
CNS_1153	TAIR10	Chr3	5046049	5046091	42	AT3G14981	723	1
CNS_29478	TAIR10	Chr3	5046049	5046091	42	AT3G14981	723	1
CNS_1159	TAIR10	Chr3	5047171	5047213	42	AT3G14990	-187	1
CNS_1155	TAIR10	Chr3	5047315	5047345	30	AT3G14990	-55	1
CNS_1156	TAIR10	Chr3	5047371	5047392	21	AT3G14990	-8	1
CNS_1158	TAIR10	Chr3	5047413	5047475	62	AT3G14990	0	1
CNS_1154	TAIR10	Chr3	5048714	5048754	40	AT3G14990	0	1
CNS_1157	TAIR10	Chr3	5049754	5049777	23	AT3G14990	0	1
CNS_53503	TAIR10	Chr3	5052147	5052182	35	AT3G15000	0	1
CNS_64366	TAIR10	Chr3	5052217	5052248	31	AT3G15000	0	1
CNS_48888	TAIR10	Chr3	5058735	5058804	69	AT3G15020	489	1
CNS_11221	TAIR10	Chr3	5058948	5058999	51	AT3G15020	702	1
CNS_38092	TAIR10	Chr3	5059022	5059046	24	AT3G15020	776	1
CNS_4427	TAIR10	Chr3	5059481	5059508	27	AT3G15020	1235	1
CNS_10609	TAIR10	Chr3	5059749	5059780	31	AT3G15020	1503	1
CNS_9540	TAIR10	Chr3	5059985	5060058	73	AT3G15030	-1623	1
CNS_13091	TAIR10	Chr3	5060630	5060671	41	AT3G15030	-1010	1
CNS_65220	TAIR10	Chr3	5061048	5061072	24	AT3G15030	-609	1
CNS_6352	TAIR10	Chr3	5061165	5061186	21	AT3G15030	-495	1
CNS_52300	TAIR10	Chr3	5061811	5061843	32	AT3G15030	0	1
CNS_15846	TAIR10	Chr3	5061936	5061965	29	AT3G15030	0	1
CNS_40977	TAIR10	Chr3	5063650	5063685	35	AT3G15030	0	1
CNS_19675	TAIR10	Chr3	5063692	5063735	43	AT3G15030	0	1
CNS_30720	TAIR10	Chr3	5063866	5063917	51	AT3G15030	0	1
CNS_32235	TAIR10	Chr3	5064142	5064192	50	AT3G15030	29	1
CNS_58018	TAIR10	Chr3	5064621	5064653	32	AT3G15040	51	1
CNS_47914	TAIR10	Chr3	5064816	5064834	18	AT3G15040	0	1
CNS_36130	TAIR10	Chr3	5065271	5065336	65	AT3G15040	0	1
CNS_53246	TAIR10	Chr3	5067987	5068070	83	AT3G15050	-29	1
CNS_47012	TAIR10	Chr3	5068188	5068250	62	AT3G15055	44	1
CNS_12506	TAIR10	Chr3	5072955	5072988	33	AT3G15070	0	1
CNS_11874	TAIR10	Chr3	5073064	5073089	25	AT3G15070	0	1
CNS_54859	TAIR10	Chr3	5073685	5073713	28	AT3G15080	-503	1
CNS_17928	TAIR10	Chr3	5073922	5073962	40	AT3G15080	-254	1
CNS_12097	TAIR10	Chr3	5075544	5075573	29	AT3G15080	0	1
CNS_60221	TAIR10	Chr3	5076673	5076727	54	AT3G15090	0	1
CNS_10672	TAIR10	Chr3	5078124	5078152	28	AT3G15090	0	1
CNS_27606	TAIR10	Chr3	5080645	5080689	44	AT3G15095	-1091	1
CNS_57948	TAIR10	Chr3	5080801	5080822	21	AT3G15095	-958	1
CNS_20635	TAIR10	Chr3	5081543	5081566	23	AT3G15095	-214	1
CNS_50830	TAIR10	Chr3	5081878	5081900	22	AT3G15095	0	1
CNS_6963	TAIR10	Chr3	5084086	5084135	49	AT3G15095	0	1
CNS_40666	TAIR10	Chr3	5084136	5084200	64	AT3G15095	0	1
CNS_33201	TAIR10	Chr3	5084977	5085002	25	AT3G15110	0	1
CNS_3562	TAIR10	Chr3	5087887	5087912	25	AT3G15115	-400	1
CNS_11773	TAIR10	Chr3	5088035	5088073	38	AT3G15120	293	1
CNS_28165	TAIR10	Chr3	5088055	5088082	27	AT3G15120	284	1
CNS_7475	TAIR10	Chr3	5088120	5088150	30	AT3G15120	216	1
CNS_55696	TAIR10	Chr3	5090675	5090695	20	AT3G15120	0	1
CNS_15906	TAIR10	Chr3	5090733	5090761	28	AT3G15120	0	1
CNS_42905	TAIR10	Chr3	5090857	5090875	18	AT3G15120	0	1
CNS_2682	TAIR10	Chr3	5091154	5091204	50	AT3G15120	0	1
CNS_25166	TAIR10	Chr3	5093063	5093098	35	AT3G15120	0	1
CNS_6149	TAIR10	Chr3	5093664	5093771	107	AT3G15120	0	1
CNS_45450	TAIR10	Chr3	5105543	5105585	42	AT3G15160	0	1
CNS_34638	TAIR10	Chr3	5106193	5106224	31	AT3G15160	0	1
CNS_65321	TAIR10	Chr3	5106703	5106723	20	AT3G15160	0	1
CNS_16968	TAIR10	Chr3	5106937	5106961	24	AT3G15160	0	1
CNS_9786	TAIR10	Chr3	5107263	5107287	24	AT3G15160	0	1
CNS_43718	TAIR10	Chr3	5109210	5109240	30	AT3G15170	-643	1
CNS_18612	TAIR10	Chr3	5109338	5109382	44	AT3G15170	-501	1
CNS_53026	TAIR10	Chr3	5109562	5109623	61	AT3G15170	-260	1
CNS_61536	TAIR10	Chr3	5109695	5109731	36	AT3G15170	-152	1
CNS_29029	TAIR10	Chr3	5112064	5112096	32	AT3G15180	0	1
CNS_13492	TAIR10	Chr3	5113309	5113367	58	AT3G15180	0	1
CNS_47837	TAIR10	Chr3	5114150	5114172	22	AT3G15180	0	1
CNS_43789	TAIR10	Chr3	5114965	5115003	38	AT3G15180	0	1
CNS_28506	TAIR10	Chr3	5116109	5116138	29	AT3G15190	-3	1
CNS_35340	TAIR10	Chr3	5116757	5116782	25	AT3G15190	0	1
CNS_52161	TAIR10	Chr3	5119543	5119581	38	AT3G15200	-485	1
CNS_53890	TAIR10	Chr3	5122142	5122171	29	AT3G15210	0	1
CNS_3463	TAIR10	Chr3	5122303	5122353	50	AT3G15210	0	1
CNS_3115	TAIR10	Chr3	5124367	5124420	53	AT3G15210	1807	1
CNS_54099	TAIR10	Chr3	5124714	5124846	132	AT3G15210	2154	1
CNS_58470	TAIR10	Chr3	5125061	5125083	22	AT3G15220	1514	1
CNS_29500	TAIR10	Chr3	5125854	5125880	26	AT3G15220	717	1
CNS_54350	TAIR10	Chr3	5125885	5125926	41	AT3G15220	671	1
CNS_50050	TAIR10	Chr3	5125948	5125969	21	AT3G15220	628	1
CNS_4577	TAIR10	Chr3	5128192	5128214	22	AT3G15220	0	1
CNS_12337	TAIR10	Chr3	5128901	5128936	35	AT3G15220	0	1
CNS_31738	TAIR10	Chr3	5129250	5129276	26	AT3G15220	0	1
CNS_58599	TAIR10	Chr3	5129367	5129417	50	AT3G15220	0	1
CNS_41975	TAIR10	Chr3	5129581	5129609	28	AT3G15220	0	1
CNS_8995	TAIR10	Chr3	5129955	5130028	73	AT3G15220	0	1
CNS_47360	TAIR10	Chr3	5130827	5130869	42	AT3G15220	0	1
CNS_48273	TAIR10	Chr3	5130934	5130954	20	AT3G15220	0	1
CNS_18976	TAIR10	Chr3	5131091	5131111	20	AT3G15220	0	1
CNS_14809	TAIR10	Chr3	5131188	5131216	28	AT3G15220	0	1
CNS_32101	TAIR10	Chr3	5131296	5131327	31	AT3G15220	0	1
CNS_15097	TAIR10	Chr3	5131926	5131944	18	AT3G15220	0	1
CNS_46749	TAIR10	Chr3	5132248	5132276	28	AT3G15220	0	1
CNS_48823	TAIR10	Chr3	5132577	5132614	37	AT3G15220	-273	1
CNS_33582	TAIR10	Chr3	5132815	5132891	76	AT3G15220	-511	1
CNS_35035	TAIR10	Chr3	5132926	5132971	45	AT3G15220	-622	1
CNS_58487	TAIR10	Chr3	5133137	5133168	31	AT3G15220	-833	1
CNS_32954	TAIR10	Chr3	5133268	5133306	38	AT3G15220	-964	1
CNS_44174	TAIR10	Chr3	5133392	5133416	24	AT3G15220	-1088	1
CNS_21957	TAIR10	Chr3	5133473	5133499	26	AT3G15220	-1169	1
CNS_32675	TAIR10	Chr3	5138717	5138743	26	AT3G15260	0	1
CNS_14197	TAIR10	Chr3	5140064	5140100	36	AT3G15260	0	1
CNS_40185	TAIR10	Chr3	5141562	5141628	66	AT3G15260	0	1
CNS_29981	TAIR10	Chr3	5141813	5141955	142	AT3G15260	0	1
CNS_56490	TAIR10	Chr3	5142044	5142097	53	AT3G15260	0	1
CNS_58886	TAIR10	Chr3	5142170	5142211	41	AT3G15260	0	1
CNS_63640	TAIR10	Chr3	5143334	5143368	34	AT3G15280	600	1
CNS_37256	TAIR10	Chr3	5146042	5146064	22	AT3G15290	0	1
CNS_62022	TAIR10	Chr3	5146181	5146210	29	AT3G15290	0	1
CNS_13648	TAIR10	Chr3	5147095	5147160	65	AT3G15300	245	1
CNS_21923	TAIR10	Chr3	5148337	5148358	21	AT3G15300	-34	1
CNS_57685	TAIR10	Chr3	5148473	5148523	50	AT3G15300	-170	1
CNS_56991	TAIR10	Chr3	5148900	5148922	22	AT3G15300	-597	1
CNS_40393	TAIR10	Chr3	5149477	5149534	57	AT3G15300	-1174	1
CNS_51291	TAIR10	Chr3	5149580	5149611	31	AT3G15300	-1277	1
CNS_28020	TAIR10	Chr3	5149626	5149645	19	AT3G15300	-1323	1
CNS_51669	TAIR10	Chr3	5150375	5150398	23	AT3G15300	-2072	1
CNS_33974	TAIR10	Chr3	5150455	5150474	19	AT3G15300	-2152	1
CNS_46831	TAIR10	Chr3	5151310	5151356	46	AT3G15300	-3007	1
CNS_17732	TAIR10	Chr3	5151415	5151464	49	AT3G15300	-3112	1
CNS_34204	TAIR10	Chr3	5151511	5151533	22	AT3G15300	-3208	1
CNS_5829	TAIR10	Chr3	5162629	5162713	84	AT3G15340	0	1
CNS_15254	TAIR10	Chr3	5162797	5162824	27	AT3G15340	0	1
CNS_17042	TAIR10	Chr3	5165637	5165657	20	AT3G15350	-549	1
CNS_21035	TAIR10	Chr3	5166118	5166145	27	AT3G15350	-61	1
CNS_2993	TAIR10	Chr3	5166321	5166364	43	AT3G15350	0	1
CNS_46755	TAIR10	Chr3	5166954	5166975	21	AT3G15350	0	1
CNS_3779	TAIR10	Chr3	5167136	5167161	25	AT3G15350	0	1
CNS_4962	TAIR10	Chr3	5167219	5167247	28	AT3G15350	0	1
CNS_50040	TAIR10	Chr3	5168966	5168989	23	AT3G15350	0	1
CNS_36619	TAIR10	Chr3	5169197	5169219	22	AT3G15354	0	1
CNS_17391	TAIR10	Chr3	5172481	5172511	30	AT3G15354	0	1
CNS_20818	TAIR10	Chr3	5172516	5172580	64	AT3G15354	0	1
CNS_16887	TAIR10	Chr3	5172855	5172902	47	AT3G15354	-20	1
CNS_52084	TAIR10	Chr3	5173111	5173258	147	AT3G15354	-276	1
CNS_26725	TAIR10	Chr3	5173849	5173868	19	AT3G15356	534	1
CNS_41118	TAIR10	Chr3	5181208	5181238	30	AT3G15353	0	1
CNS_44566	TAIR10	Chr3	5181420	5181477	57	AT3G15353	0	1
CNS_47026	TAIR10	Chr3	5181496	5181552	56	AT3G15353	0	1
CNS_63620	TAIR10	Chr3	5181893	5181945	52	AT3G15353	-309	1
CNS_7915	TAIR10	Chr3	5182452	5182495	43	AT3G15353	-868	1
CNS_22112	TAIR10	Chr3	5183392	5183482	90	AT3G15355	-257	1
CNS_64997	TAIR10	Chr3	5183580	5183611	31	AT3G15355	-128	1
CNS_9116	TAIR10	Chr3	5187088	5187125	37	AT3G15357	0	1
CNS_41850	TAIR10	Chr3	5188374	5188407	33	AT3G15360	0	1
CNS_35164	TAIR10	Chr3	5189615	5189659	44	AT3G15360	0	1
CNS_53064	TAIR10	Chr3	5189716	5189751	35	AT3G15360	21	1
CNS_31907	TAIR10	Chr3	5190338	5190514	176	AT3G15370	-58	1
CNS_23000	TAIR10	Chr3	5192033	5192064	31	AT3G15370	0	1
CNS_44343	TAIR10	Chr3	5193024	5193082	58	AT3G15380	-146	1
CNS_47618	TAIR10	Chr3	5193143	5193182	39	AT3G15380	-46	1
CNS_62270	TAIR10	Chr3	5195531	5195552	21	AT3G15380	0	1
CNS_17330	TAIR10	Chr3	5196864	5196883	19	AT3G15390	0	1
CNS_51473	TAIR10	Chr3	5198214	5198285	71	AT3G15390	0	1
CNS_59667	TAIR10	Chr3	5198452	5198476	24	AT3G15390	0	1
CNS_9499	TAIR10	Chr3	5198571	5198598	27	AT3G15390	0	1
CNS_40335	TAIR10	Chr3	5199891	5199921	30	AT3G15390	0	1
CNS_60469	TAIR10	Chr3	5200026	5200100	74	AT3G15390	0	1
CNS_23629	TAIR10	Chr3	5200253	5200276	23	AT3G15390	0	1
CNS_14598	TAIR10	Chr3	5201459	5201485	26	AT3G15395	0	1
CNS_45194	TAIR10	Chr3	5201511	5201558	47	AT3G15395	0	1
CNS_3094	TAIR10	Chr3	5201611	5201631	20	AT3G15400	-13	1
CNS_53319	TAIR10	Chr3	5203628	5203666	38	AT3G15410	0	1
CNS_33786	TAIR10	Chr3	5203682	5203706	24	AT3G15410	0	1
CNS_23236	TAIR10	Chr3	5203999	5204072	73	AT3G15410	0	1
CNS_43812	TAIR10	Chr3	5205786	5205826	40	AT3G15410	0	1
CNS_38101	TAIR10	Chr3	5205914	5205999	85	AT3G15410	0	1
CNS_56036	TAIR10	Chr3	5206392	5206434	42	AT3G15410	0	1
CNS_38657	TAIR10	Chr3	5206805	5206839	34	AT3G15410	0	1
CNS_24535	TAIR10	Chr3	5207035	5207059	24	AT3G15410	0	1
CNS_33129	TAIR10	Chr3	5208783	5208840	57	AT3G15430	0	1
CNS_9872	TAIR10	Chr3	5208894	5208926	32	AT3G15430	0	1
CNS_4717	TAIR10	Chr3	5209322	5209374	52	AT3G15430	0	1
CNS_65008	TAIR10	Chr3	5210091	5210125	34	AT3G15430	0	1
CNS_19213	TAIR10	Chr3	5211595	5211644	49	AT3G15430	0	1
CNS_41039	TAIR10	Chr3	5223161	5223185	24	AT3G15470	-2945	1
CNS_43349	TAIR10	Chr3	5224804	5224829	25	AT3G15480	1419	1
CNS_49672	TAIR10	Chr3	5225222	5225297	75	AT3G15480	951	1
CNS_3285	TAIR10	Chr3	5227348	5227393	45	AT3G15480	0	1
CNS_60170	TAIR10	Chr3	5231867	5231888	21	AT3G15490	1223	1
CNS_19194	TAIR10	Chr3	5231955	5231986	31	AT3G15490	1311	1
CNS_53764	TAIR10	Chr3	5232037	5232066	29	AT3G15490	1393	1
CNS_12954	TAIR10	Chr3	5232983	5233013	30	AT3G15500	-1604	1
CNS_43822	TAIR10	Chr3	5233232	5233260	28	AT3G15500	-1357	1
CNS_52491	TAIR10	Chr3	5234151	5234171	20	AT3G15500	-446	1
CNS_45184	TAIR10	Chr3	5234438	5234570	132	AT3G15500	-47	1
CNS_42019	TAIR10	Chr3	5236767	5236872	105	AT3G15480	-8980	1
CNS_31614	TAIR10	Chr3	5237461	5237495	34	AT3G15480	-9674	1
CNS_57185	TAIR10	Chr3	5239718	5239736	18	AT3G15520	9863	1
CNS_63362	TAIR10	Chr3	5240379	5240403	24	AT3G15520	9196	1
CNS_16610	TAIR10	Chr3	5240420	5240456	36	AT3G15520	9143	1
CNS_4180	TAIR10	Chr3	5241618	5241654	36	AT3G15520	7945	1
CNS_40211	TAIR10	Chr3	5241678	5241790	112	AT3G15520	7809	1
CNS_50531	TAIR10	Chr3	5242246	5242305	59	AT3G15520	7294	1
CNS_48645	TAIR10	Chr3	5242679	5242747	68	AT3G15520	6852	1
CNS_20569	TAIR10	Chr3	5242771	5242929	158	AT3G15520	6670	1
CNS_64845	TAIR10	Chr3	5243483	5243525	42	AT3G15510	0	1
CNS_64668	TAIR10	Chr3	5245292	5245330	38	AT3G15510	0	1
CNS_31342	TAIR10	Chr3	5245985	5246037	52	AT3G15510	605	1
CNS_35301	TAIR10	Chr3	5246094	5246121	27	AT3G15510	714	1
CNS_57084	TAIR10	Chr3	5246511	5246577	66	AT3G15510	1131	1
CNS_38096	TAIR10	Chr3	5246645	5246678	33	AT3G15510	1265	1
CNS_49770	TAIR10	Chr3	5247177	5247327	150	AT3G15518	-1785	1
CNS_49389	TAIR10	Chr3	5248999	5249033	34	AT3G15518	-79	1
CNS_32516	TAIR10	Chr3	5251181	5251211	30	AT3G15520	0	1
CNS_45854	TAIR10	Chr3	5252488	5252526	38	AT3G15520	0	1
CNS_26561	TAIR10	Chr3	5254632	5254664	32	AT3G15530	-72	1
CNS_9610	TAIR10	Chr3	5255326	5255377	51	AT3G15530	-766	1
CNS_5403	TAIR10	Chr3	5255502	5255524	22	AT3G15530	-942	1
CNS_13239	TAIR10	Chr3	5255994	5256015	21	AT3G15530	-1434	1
CNS_35371	TAIR10	Chr3	5256057	5256084	27	AT3G15530	-1497	1
CNS_8128	TAIR10	Chr3	5256431	5256505	74	AT3G15530	-1871	1
CNS_43104	TAIR10	Chr3	5257276	5257315	39	AT3G15530	-2716	1
CNS_54458	TAIR10	Chr3	5257824	5257846	22	AT3G15530	-3264	1
CNS_47089	TAIR10	Chr3	5261322	5261398	76	AT3G15536	2	1
CNS_56021	TAIR10	Chr3	5261773	5261810	37	AT3G15536	453	1
CNS_12883	TAIR10	Chr3	5261865	5261949	84	AT3G15536	545	1
CNS_30227	TAIR10	Chr3	5262580	5262627	47	AT3G15536	1260	1
CNS_27414	TAIR10	Chr3	5263360	5263391	31	AT3G15540	-633	1
CNS_17339	TAIR10	Chr3	5263909	5263938	29	AT3G15540	-86	1
CNS_6684	TAIR10	Chr3	5265509	5265548	39	AT3G15540	0	1
CNS_48748	TAIR10	Chr3	5266286	5266315	29	AT3G15540	610	1
CNS_22520	TAIR10	Chr3	5267223	5267257	34	AT3G15548	61	1
CNS_32124	TAIR10	Chr3	5267593	5267628	35	AT3G15550	0	1
CNS_22817	TAIR10	Chr3	5270224	5270244	20	AT3G15570	0	1
CNS_19720	TAIR10	Chr3	5293187	5293237	50	AT3G15620	69	1
CNS_53225	TAIR10	Chr3	5295017	5295044	27	AT3G15620	0	1
CNS_57213	TAIR10	Chr3	5295738	5295782	44	AT3G15620	0	1
CNS_26386	TAIR10	Chr3	5297800	5297831	31	AT3G15630	-203	1
CNS_25212	TAIR10	Chr3	5304193	5304214	21	AT3G15650	-1704	1
CNS_29565	TAIR10	Chr3	5304240	5304272	32	AT3G15650	-1646	1
CNS_9925	TAIR10	Chr3	5305433	5305457	24	AT3G15650	-461	1
CNS_10922	TAIR10	Chr3	5307845	5307866	21	AT3G15650	0	1
CNS_36221	TAIR10	Chr3	5307905	5307942	37	AT3G15650	0	1
CNS_45738	TAIR10	Chr3	5309957	5310002	45	AT3G15670	0	1
CNS_56364	TAIR10	Chr3	5311010	5311038	28	AT3G15670	-24	1
CNS_55823	TAIR10	Chr3	5311180	5311253	73	AT3G15670	-194	1
CNS_9630	TAIR10	Chr3	5312197	5312302	105	AT3G15670	-1211	1
CNS_9354	TAIR10	Chr3	5312474	5312530	56	AT3G15680	-2471	1
CNS_34630	TAIR10	Chr3	5313544	5313623	79	AT3G15680	-1378	1
CNS_51946	TAIR10	Chr3	5314191	5314247	56	AT3G15680	-754	1
CNS_17019	TAIR10	Chr3	5314807	5314830	23	AT3G15680	-171	1
CNS_30801	TAIR10	Chr3	5314869	5314921	52	AT3G15680	-80	1
CNS_21176	TAIR10	Chr3	5314977	5315042	65	AT3G15680	0	1
CNS_30481	TAIR10	Chr3	5315067	5315096	29	AT3G15680	0	1
CNS_26358	TAIR10	Chr3	5317203	5317228	25	AT3G15690	0	1
CNS_44143	TAIR10	Chr3	5318518	5318585	67	AT3G15690	0	1
CNS_63669	TAIR10	Chr3	5320493	5320523	30	AT3G15700	613	1
CNS_6051	TAIR10	Chr3	5320674	5320696	22	AT3G15700	440	1
CNS_29693	TAIR10	Chr3	5323433	5323452	19	AT3G15710	0	1
CNS_60502	TAIR10	Chr3	5323468	5323487	19	AT3G15710	0	1
CNS_48513	TAIR10	Chr3	5329796	5329874	78	AT3G15730	-448	1
CNS_7917	TAIR10	Chr3	5330313	5330375	62	AT3G15730	0	1
CNS_25542	TAIR10	Chr3	5330397	5330429	32	AT3G15730	0	1
CNS_9328	TAIR10	Chr3	5336680	5336711	31	AT3G15750	206	1
CNS_54272	TAIR10	Chr3	5338288	5338314	26	AT3G15760	0	1
CNS_20826	TAIR10	Chr3	5339954	5340009	55	AT3G15770	-65	1
CNS_10774	TAIR10	Chr3	5343545	5343576	31	AT3G15790	0	1
CNS_54690	TAIR10	Chr3	5347416	5347440	24	AT3G15810	382	1
CNS_34263	TAIR10	Chr3	5347506	5347533	27	AT3G15810	289	1
CNS_42142	TAIR10	Chr3	5351831	5351871	40	AT3G15820	0	1
CNS_5577	TAIR10	Chr3	5352141	5352185	44	AT3G15820	0	1
CNS_42189	TAIR10	Chr3	5354944	5354972	28	AT3G15840	1629	1
CNS_4693	TAIR10	Chr3	5358496	5358526	30	AT3G15840	0	1
CNS_47543	TAIR10	Chr3	5358788	5358844	56	AT3G15850	-165	1
CNS_35717	TAIR10	Chr3	5358850	5358870	20	AT3G15850	-139	1
CNS_10668	TAIR10	Chr3	5360321	5360378	57	AT3G15850	0	1
CNS_61963	TAIR10	Chr3	5360416	5360443	27	AT3G15850	0	1
CNS_12130	TAIR10	Chr3	5361122	5361144	22	AT3G15850	0	1
CNS_10881	TAIR10	Chr3	5361937	5361957	20	AT3G15860	-220	1
CNS_5097	TAIR10	Chr3	5365801	5365864	63	AT3G15880	0	1
CNS_53745	TAIR10	Chr3	5366905	5366948	43	AT3G15880	0	1
CNS_18857	TAIR10	Chr3	5368293	5368364	71	AT3G15880	0	1
CNS_23058	TAIR10	Chr3	5368687	5368743	56	AT3G15880	0	1
CNS_59474	TAIR10	Chr3	5368807	5368835	28	AT3G15880	0	1
CNS_61819	TAIR10	Chr3	5369454	5369481	27	AT3G15880	0	1
CNS_53221	TAIR10	Chr3	5370893	5370931	38	AT3G15880	0	1
CNS_39575	TAIR10	Chr3	5371889	5371933	44	AT3G15880	0	1
CNS_16175	TAIR10	Chr3	5372034	5372064	30	AT3G15880	0	1
CNS_11354	TAIR10	Chr3	5372275	5372322	47	AT3G15880	0	1
CNS_28530	TAIR10	Chr3	5372424	5372454	30	AT3G15880	-133	1
CNS_31918	TAIR10	Chr3	5373763	5373799	36	AT3G15890	-449	1
CNS_17729	TAIR10	Chr3	5374015	5374050	35	AT3G15890	-198	1
CNS_48306	TAIR10	Chr3	5376183	5376239	56	AT3G15890	0	1
CNS_27246	TAIR10	Chr3	5377022	5377051	29	AT3G15900	0	1
CNS_18904	TAIR10	Chr3	5377082	5377105	23	AT3G15900	0	1
CNS_1164	TAIR10	Chr3	5384325	5384355	30	AT3G15920	0	1
CNS_1162	TAIR10	Chr3	5384734	5384757	23	AT3G15920	0	1
CNS_1161	TAIR10	Chr3	5386056	5386088	32	AT3G15920	0	1
CNS_1160	TAIR10	Chr3	5386244	5386294	50	AT3G15920	0	1
CNS_1163	TAIR10	Chr3	5387183	5387268	85	AT3G15920	-176	1
CNS_45819	TAIR10	Chr3	5393893	5393913	20	AT3G15940	0	1
CNS_8382	TAIR10	Chr3	5396678	5396712	34	AT3G15940	0	1
CNS_6807	TAIR10	Chr3	5396784	5396847	63	AT3G15940	0	1
CNS_49623	TAIR10	Chr3	5397073	5397100	27	AT3G15940	-172	1
CNS_11818	TAIR10	Chr3	5403089	5403117	28	AT3G15950	-439	1
CNS_5709	TAIR10	Chr3	5403169	5403203	34	AT3G15950	-519	1
CNS_39107	TAIR10	Chr3	5408887	5408924	37	AT3G15970	0	1
CNS_59070	TAIR10	Chr3	5411663	5411692	29	AT3G15980	0	1
CNS_64954	TAIR10	Chr3	5413227	5413265	38	AT3G15980	0	1
CNS_54942	TAIR10	Chr3	5413787	5413809	22	AT3G15980	0	1
CNS_61299	TAIR10	Chr3	5414090	5414123	33	AT3G15980	0	1
CNS_2622	TAIR10	Chr3	5414281	5414315	34	AT3G15980	0	1
CNS_30542	TAIR10	Chr3	5414525	5414585	60	AT3G15980	0	1
CNS_54138	TAIR10	Chr3	5414712	5414750	38	AT3G15980	0	1
CNS_50063	TAIR10	Chr3	5414978	5415110	132	AT3G15980	0	1
CNS_58114	TAIR10	Chr3	5415355	5415427	72	AT3G15980	0	1
CNS_47032	TAIR10	Chr3	5415454	5415481	27	AT3G15980	0	1
CNS_54492	TAIR10	Chr3	5415562	5415585	23	AT3G15980	0	1
CNS_6704	TAIR10	Chr3	5415703	5415785	82	AT3G15980	0	1
CNS_11025	TAIR10	Chr3	5415999	5416060	61	AT3G15980	0	1
CNS_50488	TAIR10	Chr3	5417263	5417296	33	AT3G15980	0	1
CNS_16099	TAIR10	Chr3	5417608	5417649	41	AT3G15980	0	1
CNS_56142	TAIR10	Chr3	5417840	5417865	25	AT3G15980	0	1
CNS_42225	TAIR10	Chr3	5418220	5418274	54	AT3G15980	0	1
CNS_44657	TAIR10	Chr3	5418329	5418448	119	AT3G15980	0	1
CNS_49041	TAIR10	Chr3	5420413	5420433	20	AT3G15980	-1874	1
CNS_50236	TAIR10	Chr3	5420560	5420624	64	AT3G15980	-2021	1
CNS_25433	TAIR10	Chr3	5421882	5421906	24	AT3G15990	-5081	1
CNS_57395	TAIR10	Chr3	5421958	5421992	34	AT3G15990	-4995	1
CNS_59389	TAIR10	Chr3	5423205	5423261	56	AT3G15990	-3726	1
CNS_46722	TAIR10	Chr3	5423342	5423380	38	AT3G15990	-3607	1
CNS_28234	TAIR10	Chr3	5423783	5423813	30	AT3G15990	-3174	1
CNS_57552	TAIR10	Chr3	5423914	5423934	20	AT3G15990	-3053	1
CNS_3466	TAIR10	Chr3	5424406	5424447	41	AT3G15990	-2540	1
CNS_4559	TAIR10	Chr3	5425529	5425562	33	AT3G15990	-1425	1
CNS_53913	TAIR10	Chr3	5425672	5425702	30	AT3G15990	-1285	1
CNS_48563	TAIR10	Chr3	5425715	5425771	56	AT3G15990	-1216	1
CNS_47965	TAIR10	Chr3	5428499	5428523	24	AT3G15990	0	1
CNS_52017	TAIR10	Chr3	5430940	5430965	25	AT3G16000	0	1
CNS_64796	TAIR10	Chr3	5432742	5432791	49	AT3G16000	0	1
CNS_12544	TAIR10	Chr3	5433075	5433097	22	AT3G16000	0	1
CNS_30459	TAIR10	Chr3	5433634	5433653	19	AT3G16000	0	1
CNS_37223	TAIR10	Chr3	5433862	5433904	42	AT3G16000	-47	1
CNS_42560	TAIR10	Chr3	5433951	5433974	23	AT3G16010	-40	1
CNS_41844	TAIR10	Chr3	5434284	5434311	27	AT3G16010	0	1
CNS_46723	TAIR10	Chr3	5436426	5436529	103	AT3G16010	164	1
CNS_1167	TAIR10	Chr3	5445200	5445239	39	AT3G16050	0	1
CNS_1166	TAIR10	Chr3	5445483	5445572	89	AT3G16050	-156	1
CNS_30084	TAIR10	Chr3	5447344	5447369	25	AT3G16060	0	1
CNS_29408	TAIR10	Chr3	5447451	5447496	45	AT3G16060	0	1
CNS_63867	TAIR10	Chr3	5447693	5447716	23	AT3G16060	0	1
CNS_43881	TAIR10	Chr3	5449041	5449072	31	AT3G16060	0	1
CNS_31502	TAIR10	Chr3	5451210	5451244	34	AT3G16060	0	1
CNS_19315	TAIR10	Chr3	5451385	5451492	107	AT3G16060	0	1
CNS_16945	TAIR10	Chr3	5451669	5451711	42	AT3G16070	153	1
CNS_17234	TAIR10	Chr3	5452471	5452502	31	AT3G16070	-157	1
CNS_14210	TAIR10	Chr3	5463082	5463125	43	AT3G16110	0	1
CNS_25764	TAIR10	Chr3	5469501	5469527	26	AT3G16130	729	1
CNS_17667	TAIR10	Chr3	5470417	5470442	25	AT3G16150	-1293	1
CNS_60595	TAIR10	Chr3	5470939	5470977	38	AT3G16150	-758	1
CNS_56790	TAIR10	Chr3	5470981	5471008	27	AT3G16150	-727	1
CNS_17441	TAIR10	Chr3	5471050	5471071	21	AT3G16150	-664	1
CNS_42863	TAIR10	Chr3	5475983	5476009	26	AT3G16170	-65	1
CNS_8818	TAIR10	Chr3	5476257	5476300	43	AT3G16170	0	1
CNS_8790	TAIR10	Chr3	5477220	5477258	38	AT3G16170	0	1
CNS_27099	TAIR10	Chr3	5477448	5477502	54	AT3G16170	0	1
CNS_6711	TAIR10	Chr3	5477914	5477972	58	AT3G16170	0	1
CNS_57675	TAIR10	Chr3	5485015	5485113	98	AT3G16180	0	1
CNS_10938	TAIR10	Chr3	5485995	5486021	26	AT3G16180	-903	1
CNS_45304	TAIR10	Chr3	5486955	5487038	83	AT3G16180	-1863	1
CNS_32839	TAIR10	Chr3	5487373	5487430	57	AT3G16190	2271	1
CNS_17101	TAIR10	Chr3	5487459	5487560	101	AT3G16190	2141	1
CNS_47749	TAIR10	Chr3	5487603	5487639	36	AT3G16190	2062	1
CNS_63729	TAIR10	Chr3	5488937	5489049	112	AT3G16190	652	1
CNS_51164	TAIR10	Chr3	5489479	5489513	34	AT3G16190	188	1
CNS_12188	TAIR10	Chr3	5489822	5489844	22	AT3G16190	0	1
CNS_1169	TAIR10	Chr3	5491496	5491530	34	AT3G16200	0	1
CNS_1168	TAIR10	Chr3	5492773	5492818	45	AT3G16200	0	1
CNS_46240	TAIR10	Chr3	5503617	5503746	129	AT3G16230	74	1
CNS_8762	TAIR10	Chr3	5503844	5503874	30	AT3G16230	301	1
CNS_22734	TAIR10	Chr3	5503899	5503928	29	AT3G16230	356	1
CNS_25990	TAIR10	Chr3	5504512	5504533	21	AT3G16240	-871	1
CNS_55905	TAIR10	Chr3	5504571	5504609	38	AT3G16240	-795	1
CNS_60058	TAIR10	Chr3	5504844	5504873	29	AT3G16240	-531	1
CNS_41207	TAIR10	Chr3	5505304	5505334	30	AT3G16240	-70	1
CNS_17177	TAIR10	Chr3	5505451	5505477	26	AT3G16240	0	1
CNS_11136	TAIR10	Chr3	5506890	5506922	32	AT3G16240	0	1
CNS_14091	TAIR10	Chr3	5509261	5509297	36	AT3G16250	-849	1
CNS_37339	TAIR10	Chr3	5513497	5513594	97	AT3G16270	0	1
CNS_2608	TAIR10	Chr3	5514078	5514099	21	AT3G16270	0	1
CNS_65249	TAIR10	Chr3	5514142	5514174	32	AT3G16270	0	1
CNS_32071	TAIR10	Chr3	5514942	5514980	38	AT3G16270	0	1
CNS_31646	TAIR10	Chr3	5515257	5515309	52	AT3G16270	0	1
CNS_42398	TAIR10	Chr3	5517521	5517557	36	AT3G16270	591	1
CNS_58001	TAIR10	Chr3	5517821	5517927	106	AT3G16280	-404	1
CNS_63749	TAIR10	Chr3	5519492	5519515	23	AT3G16280	248	1
CNS_56149	TAIR10	Chr3	5520614	5520642	28	AT3G16290	429	1
CNS_62027	TAIR10	Chr3	5523077	5523096	19	AT3G16290	0	1
CNS_19835	TAIR10	Chr3	5525019	5525105	86	AT3G16290	-26	1
CNS_55771	TAIR10	Chr3	5525169	5525191	22	AT3G16290	-176	1
CNS_8864	TAIR10	Chr3	5529382	5529469	87	AT3G16320	-65	1
CNS_58266	TAIR10	Chr3	5529693	5529714	21	AT3G16320	0	1
CNS_61436	TAIR10	Chr3	5529765	5529792	27	AT3G16320	0	1
CNS_35925	TAIR10	Chr3	5529864	5529897	33	AT3G16320	0	1
CNS_24013	TAIR10	Chr3	5529922	5529977	55	AT3G16320	0	1
CNS_60673	TAIR10	Chr3	5530496	5530522	26	AT3G16320	0	1
CNS_23716	TAIR10	Chr3	5530648	5530698	50	AT3G16320	0	1
CNS_48689	TAIR10	Chr3	5530884	5530914	30	AT3G16320	0	1
CNS_18147	TAIR10	Chr3	5531593	5531662	69	AT3G16320	0	1
CNS_47318	TAIR10	Chr3	5532386	5532473	87	AT3G16320	0	1
CNS_34374	TAIR10	Chr3	5532609	5532654	45	AT3G16320	0	1
CNS_34903	TAIR10	Chr3	5534240	5534272	32	AT3G16320	0	1
CNS_47328	TAIR10	Chr3	5534490	5534516	26	AT3G16320	0	1
CNS_23161	TAIR10	Chr3	5534692	5534719	27	AT3G16320	31	1
CNS_8331	TAIR10	Chr3	5534845	5534871	26	AT3G16320	184	1
CNS_30524	TAIR10	Chr3	5534871	5534898	27	AT3G16320	210	1
CNS_3179	TAIR10	Chr3	5535146	5535220	74	AT3G16330	0	1
CNS_8747	TAIR10	Chr3	5535958	5535986	28	AT3G16330	0	1
CNS_11192	TAIR10	Chr3	5535996	5536025	29	AT3G16330	0	1
CNS_10790	TAIR10	Chr3	5537274	5537348	74	AT3G16330	1213	1
CNS_7497	TAIR10	Chr3	5537376	5537415	39	AT3G16330	1315	1
CNS_27012	TAIR10	Chr3	5537580	5537608	28	AT3G16330	1519	1
CNS_46122	TAIR10	Chr3	5538650	5538719	69	AT3G16340	-1069	1
CNS_56877	TAIR10	Chr3	5538740	5538785	45	AT3G16340	-1003	1
CNS_55796	TAIR10	Chr3	5539189	5539214	25	AT3G16340	-574	1
CNS_35488	TAIR10	Chr3	5545569	5545596	27	AT3G16340	0	1
CNS_45655	TAIR10	Chr3	5549799	5549835	36	AT3G16350	141	1
CNS_14203	TAIR10	Chr3	5549870	5549976	106	AT3G16350	212	1
CNS_19334	TAIR10	Chr3	5550071	5550113	42	AT3G16350	413	1
CNS_10053	TAIR10	Chr3	5551460	5551610	150	AT3G16350	1802	1
CNS_53554	TAIR10	Chr3	5551694	5551774	80	AT3G16350	2036	1
CNS_30198	TAIR10	Chr3	5552452	5552474	22	AT3G16360	-1784	1
CNS_61217	TAIR10	Chr3	5552559	5552586	27	AT3G16360	-1672	1
CNS_44906	TAIR10	Chr3	5552680	5552754	74	AT3G16360	-1504	1
CNS_54704	TAIR10	Chr3	5552770	5552807	37	AT3G16360	-1451	1
CNS_59441	TAIR10	Chr3	5552901	5552950	49	AT3G16360	-1308	1
CNS_64156	TAIR10	Chr3	5553480	5553510	30	AT3G16360	-748	1
CNS_50469	TAIR10	Chr3	5553779	5553810	31	AT3G16360	-448	1
CNS_63831	TAIR10	Chr3	5554125	5554149	24	AT3G16360	-109	1
CNS_63188	TAIR10	Chr3	5554209	5554233	24	AT3G16360	-25	1
CNS_6583	TAIR10	Chr3	5554246	5554278	32	AT3G16360	0	1
CNS_7649	TAIR10	Chr3	5555210	5555279	69	AT3G16360	0	1
CNS_42416	TAIR10	Chr3	5555542	5555571	29	AT3G16360	0	1
CNS_6168	TAIR10	Chr3	5555597	5555677	80	AT3G16360	0	1
CNS_58692	TAIR10	Chr3	5556548	5556580	32	AT3G16370	-130	1
CNS_42387	TAIR10	Chr3	5556592	5556620	28	AT3G16370	-90	1
CNS_51991	TAIR10	Chr3	5556874	5556904	30	AT3G16370	0	1
CNS_38839	TAIR10	Chr3	5559123	5559145	22	AT3G16380	0	1
CNS_9295	TAIR10	Chr3	5595857	5595889	32	AT3G16460	142	1
CNS_32721	TAIR10	Chr3	5596015	5596034	19	AT3G16470	0	1
CNS_8682	TAIR10	Chr3	5599701	5599737	36	AT3G16480	-41	1
CNS_14251	TAIR10	Chr3	5599862	5599899	37	AT3G16480	0	1
CNS_7684	TAIR10	Chr3	5602740	5602781	41	AT3G16480	0	1
CNS_26463	TAIR10	Chr3	5603360	5603421	61	AT3G16480	376	1
CNS_45315	TAIR10	Chr3	5605022	5605059	37	AT3G16490	0	1
CNS_31770	TAIR10	Chr3	5605553	5605654	101	AT3G16490	0	1
CNS_11982	TAIR10	Chr3	5605833	5605924	91	AT3G16490	-138	1
CNS_25538	TAIR10	Chr3	5606173	5606197	24	AT3G16480	3189	1
CNS_45841	TAIR10	Chr3	5606223	5606293	70	AT3G16490	-528	1
CNS_51406	TAIR10	Chr3	5606505	5606562	57	AT3G16490	-810	1
CNS_62190	TAIR10	Chr3	5606591	5606614	23	AT3G16490	-896	1
CNS_31201	TAIR10	Chr3	5606666	5606769	103	AT3G16490	-971	1
CNS_61614	TAIR10	Chr3	5607204	5607277	73	AT3G16490	-1509	1
CNS_4685	TAIR10	Chr3	5609177	5609204	27	AT3G16500	3296	1
CNS_27658	TAIR10	Chr3	5609528	5609553	25	AT3G16500	2947	1
CNS_5644	TAIR10	Chr3	5609578	5609649	71	AT3G16500	2851	1
CNS_24557	TAIR10	Chr3	5610249	5610288	39	AT3G16500	2212	1
CNS_56827	TAIR10	Chr3	5610334	5610416	82	AT3G16500	2084	1
CNS_61259	TAIR10	Chr3	5610738	5610796	58	AT3G16500	1704	1
CNS_46794	TAIR10	Chr3	5610868	5610932	64	AT3G16500	1568	1
CNS_55341	TAIR10	Chr3	5611360	5611400	40	AT3G16500	1100	1
CNS_6315	TAIR10	Chr3	5611430	5611456	26	AT3G16500	1044	1
CNS_11119	TAIR10	Chr3	5612029	5612055	26	AT3G16500	445	1
CNS_32259	TAIR10	Chr3	5612101	5612130	29	AT3G16500	370	1
CNS_56122	TAIR10	Chr3	5612721	5612748	27	AT3G16500	0	1
CNS_38206	TAIR10	Chr3	5613138	5613172	34	AT3G16500	0	1
CNS_38983	TAIR10	Chr3	5613824	5613868	44	AT3G16500	0	1
CNS_47562	TAIR10	Chr3	5614358	5614385	27	AT3G16500	0	1
CNS_26736	TAIR10	Chr3	5614404	5614433	29	AT3G16500	0	1
CNS_27392	TAIR10	Chr3	5614477	5614507	30	AT3G16500	-69	1
CNS_15816	TAIR10	Chr3	5614751	5614838	87	AT3G16500	-343	1
CNS_16726	TAIR10	Chr3	5615273	5615380	107	AT3G16500	-865	1
CNS_3172	TAIR10	Chr3	5615627	5615646	19	AT3G16500	-1219	1
CNS_27486	TAIR10	Chr3	5615783	5615811	28	AT3G16510	1181	1
CNS_56443	TAIR10	Chr3	5615909	5615967	58	AT3G16510	1025	1
CNS_43302	TAIR10	Chr3	5616023	5616085	62	AT3G16510	907	1
CNS_55835	TAIR10	Chr3	5637848	5637918	70	AT3G16560	0	1
CNS_54486	TAIR10	Chr3	5637986	5638012	26	AT3G16560	0	1
CNS_28537	TAIR10	Chr3	5638409	5638478	69	AT3G16560	0	1
CNS_21311	TAIR10	Chr3	5638688	5638714	26	AT3G16560	-208	1
CNS_45805	TAIR10	Chr3	5638887	5638950	63	AT3G16560	-407	1
CNS_5518	TAIR10	Chr3	5638994	5639020	26	AT3G16560	-514	1
CNS_6891	TAIR10	Chr3	5639295	5639321	26	AT3G16565	518	1
CNS_54636	TAIR10	Chr3	5639413	5639437	24	AT3G16565	402	1
CNS_14296	TAIR10	Chr3	5639955	5639983	28	AT3G16565	0	1
CNS_59842	TAIR10	Chr3	5640067	5640118	51	AT3G16565	0	1
CNS_60613	TAIR10	Chr3	5641754	5641828	74	AT3G16565	0	1
CNS_32106	TAIR10	Chr3	5642255	5642278	23	AT3G16565	0	1
CNS_55415	TAIR10	Chr3	5644106	5644163	57	AT3G16570	-535	1
CNS_58089	TAIR10	Chr3	5644528	5644567	39	AT3G16570	-131	1
CNS_26844	TAIR10	Chr3	5645486	5645523	37	AT3G16570	74	1
CNS_44043	TAIR10	Chr3	5645649	5645673	24	AT3G16570	237	1
CNS_8449	TAIR10	Chr3	5646092	5646117	25	AT3G16570	680	1
CNS_35073	TAIR10	Chr3	5646227	5646260	33	AT3G16570	815	1
CNS_18754	TAIR10	Chr3	5646270	5646298	28	AT3G16570	858	1
CNS_15547	TAIR10	Chr3	5663016	5663042	26	AT3G16630	0	1
CNS_50396	TAIR10	Chr3	5664512	5664636	124	AT3G16630	0	1
CNS_15121	TAIR10	Chr3	5664929	5664968	39	AT3G16630	0	1
CNS_30803	TAIR10	Chr3	5665140	5665188	48	AT3G16630	0	1
CNS_34801	TAIR10	Chr3	5665462	5665599	137	AT3G16630	0	1
CNS_14415	TAIR10	Chr3	5666627	5666653	26	AT3G16630	0	1
CNS_13995	TAIR10	Chr3	5667264	5667330	66	AT3G16630	0	1
CNS_65113	TAIR10	Chr3	5667601	5667646	45	AT3G16630	0	1
CNS_35972	TAIR10	Chr3	5667751	5667772	21	AT3G16630	0	1
CNS_56911	TAIR10	Chr3	5667859	5667880	21	AT3G16630	-58	1
CNS_60284	TAIR10	Chr3	5668594	5668615	21	AT3G16640	758	1
CNS_26109	TAIR10	Chr3	5668892	5668912	20	AT3G16640	461	1
CNS_64370	TAIR10	Chr3	5668957	5668986	29	AT3G16640	387	1
CNS_60588	TAIR10	Chr3	5669647	5669690	43	AT3G16640	0	1
CNS_29930	TAIR10	Chr3	5670488	5670535	47	AT3G16640	0	1
CNS_30695	TAIR10	Chr3	5670732	5670810	78	AT3G16640	0	1
CNS_59427	TAIR10	Chr3	5671537	5671562	25	AT3G16650	0	1
CNS_38972	TAIR10	Chr3	5671948	5671986	38	AT3G16650	0	1
CNS_18635	TAIR10	Chr3	5673625	5673655	30	AT3G16650	0	1
CNS_2990	TAIR10	Chr3	5673840	5673870	30	AT3G16650	0	1
CNS_4794	TAIR10	Chr3	5674145	5674216	71	AT3G16650	0	1
CNS_27889	TAIR10	Chr3	5692813	5692837	24	AT3G16720	0	1
CNS_44705	TAIR10	Chr3	5693891	5693921	30	AT3G16720	0	1
CNS_50529	TAIR10	Chr3	5694534	5694580	46	AT3G16720	409	1
CNS_30837	TAIR10	Chr3	5694694	5694721	27	AT3G16730	689	1
CNS_36539	TAIR10	Chr3	5694947	5694976	29	AT3G16730	434	1
CNS_58376	TAIR10	Chr3	5695000	5695042	42	AT3G16730	368	1
CNS_16023	TAIR10	Chr3	5695506	5695528	22	AT3G16730	0	1
CNS_55649	TAIR10	Chr3	5697187	5697234	47	AT3G16730	0	1
CNS_26721	TAIR10	Chr3	5698376	5698415	39	AT3G16730	0	1
CNS_32858	TAIR10	Chr3	5699155	5699189	34	AT3G16730	0	1
CNS_1170	TAIR10	Chr3	5702916	5702973	57	AT3G16760	-40	1
CNS_1173	TAIR10	Chr3	5703007	5703097	90	AT3G16760	0	1
CNS_1171	TAIR10	Chr3	5704597	5704620	23	AT3G16760	0	1
CNS_1172	TAIR10	Chr3	5705436	5705467	31	AT3G16760	125	1
CNS_47036	TAIR10	Chr3	5705598	5705635	37	AT3G16770	-27	1
CNS_65009	TAIR10	Chr3	5705692	5705757	65	AT3G16770	0	1
CNS_25118	TAIR10	Chr3	5707839	5707868	29	AT3G16770	818	1
CNS_40126	TAIR10	Chr3	5708636	5708689	53	AT3G16780	-236	1
CNS_44980	TAIR10	Chr3	5708668	5708704	36	AT3G16780	-221	1
CNS_62346	TAIR10	Chr3	5710264	5710302	38	AT3G16780	0	1
CNS_57394	TAIR10	Chr3	5710329	5710349	20	AT3G16780	0	1
CNS_8043	TAIR10	Chr3	5711007	5711035	28	AT3G16785	-47	1
CNS_52977	TAIR10	Chr3	5711238	5711284	46	AT3G16785	0	1
CNS_10824	TAIR10	Chr3	5711847	5711884	37	AT3G16785	0	1
CNS_57813	TAIR10	Chr3	5712257	5712281	24	AT3G16785	0	1
CNS_45131	TAIR10	Chr3	5712304	5712333	29	AT3G16785	0	1
CNS_6117	TAIR10	Chr3	5712525	5712701	176	AT3G16785	0	1
CNS_40756	TAIR10	Chr3	5712877	5712909	32	AT3G16785	0	1
CNS_15365	TAIR10	Chr3	5713001	5713072	71	AT3G16785	0	1
CNS_47998	TAIR10	Chr3	5713335	5713362	27	AT3G16785	0	1
CNS_35396	TAIR10	Chr3	5715366	5715406	40	AT3G16785	0	1
CNS_54934	TAIR10	Chr3	5715925	5716053	128	AT3G16785	0	1
CNS_52987	TAIR10	Chr3	5716260	5716322	62	AT3G16785	0	1
CNS_35736	TAIR10	Chr3	5716752	5716782	30	AT3G16785	0	1
CNS_19136	TAIR10	Chr3	5719123	5719151	28	AT3G16785	102	1
CNS_11565	TAIR10	Chr3	5719535	5719565	30	AT3G16785	514	1
CNS_21644	TAIR10	Chr3	5719733	5719765	32	AT3G16785	712	1
CNS_16878	TAIR10	Chr3	5720241	5720269	28	AT3G16800	-751	1
CNS_60155	TAIR10	Chr3	5720270	5720324	54	AT3G16800	-696	1
CNS_64691	TAIR10	Chr3	5720460	5720490	30	AT3G16800	-530	1
CNS_48076	TAIR10	Chr3	5720493	5720523	30	AT3G16800	-497	1
CNS_57919	TAIR10	Chr3	5720910	5720959	49	AT3G16800	-61	1
CNS_20597	TAIR10	Chr3	5723990	5724022	32	AT3G16810	0	1
CNS_6509	TAIR10	Chr3	5724143	5724194	51	AT3G16810	0	1
CNS_62115	TAIR10	Chr3	5724402	5724444	42	AT3G16810	0	1
CNS_44759	TAIR10	Chr3	5725097	5725166	69	AT3G16810	0	1
CNS_62985	TAIR10	Chr3	5726075	5726137	62	AT3G16810	0	1
CNS_56824	TAIR10	Chr3	5727629	5727659	30	AT3G16810	-11	1
CNS_61730	TAIR10	Chr3	5731400	5731423	23	AT3G16830	-111	1
CNS_20689	TAIR10	Chr3	5731581	5731675	94	AT3G16830	0	1
CNS_56696	TAIR10	Chr3	5733927	5733950	23	AT3G16830	0	1
CNS_12116	TAIR10	Chr3	5733967	5734005	38	AT3G16830	0	1
CNS_23567	TAIR10	Chr3	5735018	5735063	45	AT3G16830	0	1
CNS_4400	TAIR10	Chr3	5739119	5739142	23	AT3G16840	0	1
CNS_54909	TAIR10	Chr3	5739459	5739479	20	AT3G16840	0	1
CNS_15372	TAIR10	Chr3	5739571	5739607	36	AT3G16840	0	1
CNS_51644	TAIR10	Chr3	5746611	5746635	24	AT3G16850	-1935	1
CNS_29249	TAIR10	Chr3	5746696	5746777	81	AT3G16850	-1793	1
CNS_43184	TAIR10	Chr3	5747276	5747321	45	AT3G16850	-1249	1
CNS_54062	TAIR10	Chr3	5747457	5747550	93	AT3G16850	-1020	1
CNS_14436	TAIR10	Chr3	5747892	5747925	33	AT3G16850	-645	1
CNS_30231	TAIR10	Chr3	5748138	5748168	30	AT3G16850	-402	1
CNS_38886	TAIR10	Chr3	5748812	5748841	29	AT3G16850	0	1
CNS_12260	TAIR10	Chr3	5752977	5753051	74	AT3G16851	569	1
CNS_59260	TAIR10	Chr3	5753345	5753461	116	AT3G16851	937	1
CNS_11485	TAIR10	Chr3	5753580	5753607	27	AT3G16851	1172	1
CNS_7997	TAIR10	Chr3	5753635	5753663	28	AT3G16851	1227	1
CNS_33282	TAIR10	Chr3	5754452	5754472	20	AT3G16857	-1349	1
CNS_27187	TAIR10	Chr3	5755010	5755056	46	AT3G16857	-765	1
CNS_14291	TAIR10	Chr3	5755854	5755918	64	AT3G16857	0	1
CNS_34838	TAIR10	Chr3	5756399	5756433	34	AT3G16857	0	1
CNS_8621	TAIR10	Chr3	5756433	5756524	91	AT3G16857	0	1
CNS_57487	TAIR10	Chr3	5761293	5761350	57	AT3G16860	0	1
CNS_17014	TAIR10	Chr3	5762907	5762934	27	AT3G16870	652	1
CNS_52415	TAIR10	Chr3	5774809	5774833	24	AT3G16910	0	1
CNS_58765	TAIR10	Chr3	5775621	5775659	38	AT3G16910	-122	1
CNS_51067	TAIR10	Chr3	5778008	5778042	34	AT3G16920	-121	1
CNS_14234	TAIR10	Chr3	5782522	5782543	21	AT3G16940	0	1
CNS_59729	TAIR10	Chr3	5783186	5783206	20	AT3G16940	0	1
CNS_9264	TAIR10	Chr3	5786059	5786113	54	AT3G16940	0	1
CNS_20839	TAIR10	Chr3	5788190	5788235	45	AT3G16950	0	1
CNS_4044	TAIR10	Chr3	5788678	5788742	64	AT3G16950	0	1
CNS_65027	TAIR10	Chr3	5789704	5789722	18	AT3G16950	0	1
CNS_44792	TAIR10	Chr3	5790417	5790436	19	AT3G16950	0	1
CNS_31175	TAIR10	Chr3	5799591	5799615	24	AT3G17000	0	1
CNS_19109	TAIR10	Chr3	5805793	5805855	62	AT3G17030	0	1
CNS_8137	TAIR10	Chr3	5805888	5805913	25	AT3G17030	0	1
CNS_8882	TAIR10	Chr3	5806774	5806815	41	AT3G17030	0	1
CNS_8293	TAIR10	Chr3	5808466	5808508	42	AT3G17030	-6	1
CNS_5265	TAIR10	Chr3	5810260	5810287	27	AT3G17040	0	1
CNS_31088	TAIR10	Chr3	5811640	5811811	171	AT3G17040	0	1
CNS_38629	TAIR10	Chr3	5812832	5812852	20	AT3G17040	-156	1
CNS_33285	TAIR10	Chr3	5814203	5814226	23	AT3G17040	-1527	1
CNS_4345	TAIR10	Chr3	5814540	5814570	30	AT3G17040	-1864	1
CNS_31150	TAIR10	Chr3	5818520	5818595	75	AT3G17070	-2366	1
CNS_59324	TAIR10	Chr3	5819157	5819200	43	AT3G17070	-1761	1
CNS_49449	TAIR10	Chr3	5819731	5819757	26	AT3G17070	-1204	1
CNS_40268	TAIR10	Chr3	5820600	5820638	38	AT3G17070	-323	1
CNS_31844	TAIR10	Chr3	5826628	5826853	225	AT3G17090	0	1
CNS_4976	TAIR10	Chr3	5827339	5827386	47	AT3G17090	0	1
CNS_21277	TAIR10	Chr3	5827461	5827505	44	AT3G17090	0	1
CNS_44567	TAIR10	Chr3	5827573	5827625	52	AT3G17090	0	1
CNS_54464	TAIR10	Chr3	5827673	5827702	29	AT3G17090	0	1
CNS_61379	TAIR10	Chr3	5827804	5827859	55	AT3G17090	0	1
CNS_65356	TAIR10	Chr3	5830004	5830093	89	AT3G17090	373	1
CNS_44472	TAIR10	Chr3	5830161	5830249	88	AT3G17090	530	1
CNS_35159	TAIR10	Chr3	5830321	5830363	42	AT3G17090	690	1
CNS_44211	TAIR10	Chr3	5831317	5831342	25	AT3G17100	0	1
CNS_23915	TAIR10	Chr3	5831462	5831489	27	AT3G17100	0	1
CNS_45852	TAIR10	Chr3	5832655	5832692	37	AT3G17100	238	1
CNS_35071	TAIR10	Chr3	5832822	5832858	36	AT3G17100	405	1
CNS_61970	TAIR10	Chr3	5833017	5833066	49	AT3G17100	600	1
CNS_22475	TAIR10	Chr3	5833175	5833196	21	AT3G17100	758	1
CNS_54463	TAIR10	Chr3	5834357	5834447	90	AT3G17100	1940	1
CNS_6041	TAIR10	Chr3	5834721	5834762	41	AT3G17100	2304	1
CNS_24713	TAIR10	Chr3	5836678	5836700	22	AT3G17100	4261	1
CNS_29553	TAIR10	Chr3	5837610	5837630	20	AT3G17120	-3466	1
CNS_5793	TAIR10	Chr3	5837755	5837793	38	AT3G17120	-3303	1
CNS_60657	TAIR10	Chr3	5840371	5840430	59	AT3G17120	-666	1
CNS_10983	TAIR10	Chr3	5840457	5840506	49	AT3G17120	-590	1
CNS_46854	TAIR10	Chr3	5840915	5840995	80	AT3G17120	-101	1
CNS_62806	TAIR10	Chr3	5841197	5841222	25	AT3G17120	0	1
CNS_13717	TAIR10	Chr3	5841261	5841290	29	AT3G17120	0	1
CNS_56433	TAIR10	Chr3	5841566	5841609	43	AT3G17120	0	1
CNS_37866	TAIR10	Chr3	5841825	5841855	30	AT3G17120	0	1
CNS_21033	TAIR10	Chr3	5841938	5841974	36	AT3G17120	0	1
CNS_2583	TAIR10	Chr3	5842190	5842221	31	AT3G17120	0	1
CNS_24069	TAIR10	Chr3	5843388	5843420	32	AT3G17120	0	1
CNS_35803	TAIR10	Chr3	5845688	5845714	26	AT3G17140	288	1
CNS_20058	TAIR10	Chr3	5849794	5849816	22	AT3G17140	-3207	1
CNS_56156	TAIR10	Chr3	5853896	5853937	41	AT3G17170	0	1
CNS_15045	TAIR10	Chr3	5854924	5854943	19	AT3G17170	-20	1
CNS_23607	TAIR10	Chr3	5860147	5860229	82	AT3G17180	-992	1
CNS_12760	TAIR10	Chr3	5860270	5860289	19	AT3G17180	-1115	1
CNS_51726	TAIR10	Chr3	5860440	5860469	29	AT3G17180	-1285	1
CNS_37070	TAIR10	Chr3	5860923	5860990	67	AT3G17180	-1768	1
CNS_52185	TAIR10	Chr3	5861210	5861271	61	AT3G17180	-2055	1
CNS_25439	TAIR10	Chr3	5861275	5861302	27	AT3G17185	-189	1
CNS_64940	TAIR10	Chr3	5861280	5861311	31	AT3G17180	-2125	1
CNS_65251	TAIR10	Chr3	5862514	5862558	44	AT3G17180	-3359	1
CNS_53148	TAIR10	Chr3	5863302	5863391	89	AT3G17185	867	1
CNS_22655	TAIR10	Chr3	5864793	5864823	30	AT3G17185	2358	1
CNS_30478	TAIR10	Chr3	5864847	5864893	46	AT3G17185	2412	1
CNS_65444	TAIR10	Chr3	5865033	5865094	61	AT3G17190	-2298	1
CNS_22012	TAIR10	Chr3	5866440	5866541	101	AT3G17190	-851	1
CNS_34438	TAIR10	Chr3	5866616	5866637	21	AT3G17190	-755	1
CNS_55447	TAIR10	Chr3	5873400	5873442	42	AT3G17205	0	1
CNS_34861	TAIR10	Chr3	5873720	5873778	58	AT3G17205	0	1
CNS_43802	TAIR10	Chr3	5873786	5873832	46	AT3G17205	0	1
CNS_31400	TAIR10	Chr3	5874484	5874622	138	AT3G17205	0	1
CNS_11364	TAIR10	Chr3	5875097	5875128	31	AT3G17205	0	1
CNS_37631	TAIR10	Chr3	5875647	5875692	45	AT3G17205	0	1
CNS_5476	TAIR10	Chr3	5876046	5876113	67	AT3G17205	0	1
CNS_52498	TAIR10	Chr3	5876442	5876463	21	AT3G17205	0	1
CNS_27310	TAIR10	Chr3	5876628	5876703	75	AT3G17205	0	1
CNS_27506	TAIR10	Chr3	5877883	5877964	81	AT3G17205	0	1
CNS_64626	TAIR10	Chr3	5878187	5878210	23	AT3G17205	0	1
CNS_33880	TAIR10	Chr3	5878326	5878459	133	AT3G17205	0	1
CNS_3534	TAIR10	Chr3	5878644	5878678	34	AT3G17205	0	1
CNS_56597	TAIR10	Chr3	5879117	5879171	54	AT3G17205	0	1
CNS_44930	TAIR10	Chr3	5879544	5879577	33	AT3G17205	0	1
CNS_7923	TAIR10	Chr3	5880049	5880120	71	AT3G17205	0	1
CNS_65128	TAIR10	Chr3	5880459	5880483	24	AT3G17205	0	1
CNS_56680	TAIR10	Chr3	5883271	5883299	28	AT3G17220	29	1
CNS_46609	TAIR10	Chr3	5883907	5883972	65	AT3G17220	-60	1
CNS_3764	TAIR10	Chr3	5884031	5884051	20	AT3G17220	-184	1
CNS_12541	TAIR10	Chr3	5889951	5889974	23	AT3G17240	0	1
CNS_55172	TAIR10	Chr3	5890045	5890090	45	AT3G17240	0	1
CNS_30708	TAIR10	Chr3	5891685	5891713	28	AT3G17240	0	1
CNS_18441	TAIR10	Chr3	5891743	5891779	36	AT3G17240	0	1
CNS_31524	TAIR10	Chr3	5892246	5892278	32	AT3G17240	0	1
CNS_26356	TAIR10	Chr3	5892606	5892639	33	AT3G17250	0	1
CNS_60264	TAIR10	Chr3	5892813	5892838	25	AT3G17250	0	1
CNS_21762	TAIR10	Chr3	5893929	5893955	26	AT3G17250	0	1
CNS_44428	TAIR10	Chr3	5907491	5907512	21	AT3G17300	0	1
CNS_12334	TAIR10	Chr3	5907824	5907856	32	AT3G17300	0	1
CNS_40863	TAIR10	Chr3	5916955	5916973	18	AT3G17330	0	1
CNS_44321	TAIR10	Chr3	5917163	5917182	19	AT3G17330	0	1
CNS_28950	TAIR10	Chr3	5918757	5918784	27	AT3G17330	0	1
CNS_8013	TAIR10	Chr3	5919874	5919895	21	AT3G17330	0	1
CNS_55138	TAIR10	Chr3	5919940	5919979	39	AT3G17330	0	1
CNS_1174	TAIR10	Chr3	5920297	5920330	33	AT3G17340	69	1
CNS_1184	TAIR10	Chr3	5920346	5920376	30	AT3G17340	23	1
CNS_1188	TAIR10	Chr3	5920817	5920844	27	AT3G17340	0	1
CNS_1187	TAIR10	Chr3	5921052	5921090	38	AT3G17340	0	1
CNS_1175	TAIR10	Chr3	5922221	5922246	25	AT3G17340	0	1
CNS_1177	TAIR10	Chr3	5922622	5922661	39	AT3G17340	0	1
CNS_1178	TAIR10	Chr3	5923565	5923616	51	AT3G17340	0	1
CNS_1180	TAIR10	Chr3	5923650	5923670	20	AT3G17340	0	1
CNS_1183	TAIR10	Chr3	5923880	5923913	33	AT3G17340	0	1
CNS_1181	TAIR10	Chr3	5923925	5923981	56	AT3G17340	0	1
CNS_1179	TAIR10	Chr3	5924171	5924214	43	AT3G17340	0	1
CNS_1189	TAIR10	Chr3	5924505	5924586	81	AT3G17340	0	1
CNS_1182	TAIR10	Chr3	5925256	5925292	36	AT3G17340	0	1
CNS_1186	TAIR10	Chr3	5926253	5926284	31	AT3G17340	0	1
CNS_13659	TAIR10	Chr3	5937011	5937087	76	AT3G17360	0	1
CNS_65136	TAIR10	Chr3	5937631	5937656	25	AT3G17360	0	1
CNS_36754	TAIR10	Chr3	5938140	5938161	21	AT3G17360	0	1
CNS_48412	TAIR10	Chr3	5938937	5938969	32	AT3G17360	0	1
CNS_7143	TAIR10	Chr3	5939137	5939201	64	AT3G17360	0	1
CNS_17320	TAIR10	Chr3	5940159	5940182	23	AT3G17360	0	1
CNS_39670	TAIR10	Chr3	5940260	5940423	163	AT3G17360	0	1
CNS_48281	TAIR10	Chr3	5940738	5940764	26	AT3G17360	0	1
CNS_8883	TAIR10	Chr3	5942000	5942087	87	AT3G17360	0	1
CNS_57778	TAIR10	Chr3	5942207	5942303	96	AT3G17360	0	1
CNS_56452	TAIR10	Chr3	5943619	5943707	88	AT3G17360	0	1
CNS_32796	TAIR10	Chr3	5944099	5944157	58	AT3G17360	0	1
CNS_35295	TAIR10	Chr3	5944687	5944715	28	AT3G17360	0	1
CNS_7453	TAIR10	Chr3	5945530	5945563	33	AT3G17360	0	1
CNS_18266	TAIR10	Chr3	5946275	5946304	29	AT3G17360	0	1
CNS_64162	TAIR10	Chr3	5950043	5950074	31	AT3G17380	-126	1
CNS_29263	TAIR10	Chr3	5954022	5954045	23	AT3G17390	0	1
CNS_58568	TAIR10	Chr3	5954075	5954113	38	AT3G17390	0	1
CNS_6435	TAIR10	Chr3	5954131	5954161	30	AT3G17390	-49	1
CNS_20446	TAIR10	Chr3	5954393	5954412	19	AT3G17390	-311	1
CNS_13618	TAIR10	Chr3	5955869	5955918	49	AT3G17410	0	1
CNS_63731	TAIR10	Chr3	5956145	5956251	106	AT3G17410	0	1
CNS_18692	TAIR10	Chr3	5956491	5956515	24	AT3G17410	0	1
CNS_38746	TAIR10	Chr3	5956526	5956555	29	AT3G17410	0	1
CNS_16875	TAIR10	Chr3	5957048	5957135	87	AT3G17410	0	1
CNS_44950	TAIR10	Chr3	5957697	5957781	84	AT3G17410	0	1
CNS_57969	TAIR10	Chr3	5957843	5957875	32	AT3G17410	0	1
CNS_7064	TAIR10	Chr3	5958915	5958966	51	AT3G17410	0	1
CNS_13234	TAIR10	Chr3	5962710	5962744	34	AT3G17430	-3179	1
CNS_6336	TAIR10	Chr3	5962809	5962873	64	AT3G17430	-3050	1
CNS_14355	TAIR10	Chr3	5963621	5963642	21	AT3G17430	-2281	1
CNS_37756	TAIR10	Chr3	5963844	5963869	25	AT3G17430	-2054	1
CNS_13355	TAIR10	Chr3	5963881	5963907	26	AT3G17430	-2016	1
CNS_17472	TAIR10	Chr3	5964251	5964271	20	AT3G17430	-1652	1
CNS_46680	TAIR10	Chr3	5964360	5964392	32	AT3G17430	-1531	1
CNS_35270	TAIR10	Chr3	5964583	5964619	36	AT3G17430	-1304	1
CNS_49523	TAIR10	Chr3	5965439	5965466	27	AT3G17430	-457	1
CNS_54512	TAIR10	Chr3	5965491	5965533	42	AT3G17430	-390	1
CNS_23013	TAIR10	Chr3	5966222	5966279	57	AT3G17430	0	1
CNS_16573	TAIR10	Chr3	5966409	5966447	38	AT3G17430	0	1
CNS_22995	TAIR10	Chr3	5966967	5967036	69	AT3G17430	0	1
CNS_8748	TAIR10	Chr3	5967690	5967711	21	AT3G17430	0	1
CNS_17439	TAIR10	Chr3	5970052	5970077	25	AT3G17440	0	1
CNS_57896	TAIR10	Chr3	5971675	5971705	30	AT3G17440	0	1
CNS_3955	TAIR10	Chr3	5972292	5972315	23	AT3G17440	0	1
CNS_24223	TAIR10	Chr3	5979023	5979072	49	AT3G17465	0	1
CNS_38878	TAIR10	Chr3	5979581	5979600	19	AT3G17465	0	1
CNS_14768	TAIR10	Chr3	5979763	5979787	24	AT3G17470	-47	1
CNS_38762	TAIR10	Chr3	5990404	5990450	46	AT3G17510	0	1
CNS_35409	TAIR10	Chr3	5991741	5991770	29	AT3G17510	0	1
CNS_62645	TAIR10	Chr3	5991832	5991865	33	AT3G17510	0	1
CNS_40665	TAIR10	Chr3	5992866	5992888	22	AT3G17510	0	1
CNS_35663	TAIR10	Chr3	5995440	5995460	20	AT3G17510	-2530	1
CNS_50440	TAIR10	Chr3	5995603	5995676	73	AT3G17510	-2693	1
CNS_10368	TAIR10	Chr3	5996871	5996914	43	AT3G17520	2375	1
CNS_27436	TAIR10	Chr3	5997867	5997898	31	AT3G17520	1391	1
CNS_53596	TAIR10	Chr3	5998058	5998082	24	AT3G17520	1207	1
CNS_18326	TAIR10	Chr3	5998158	5998191	33	AT3G17520	1098	1
CNS_12022	TAIR10	Chr3	5998599	5998632	33	AT3G17520	657	1
CNS_34741	TAIR10	Chr3	5998637	5998658	21	AT3G17520	631	1
CNS_30106	TAIR10	Chr3	5998877	5998927	50	AT3G17520	362	1
CNS_55603	TAIR10	Chr3	6012563	6012586	23	AT3G17570	2003	1
CNS_18397	TAIR10	Chr3	6012832	6012898	66	AT3G17570	2272	1
CNS_11796	TAIR10	Chr3	6013642	6013712	70	AT3G17580	-1472	1
CNS_13529	TAIR10	Chr3	6013771	6013922	151	AT3G17580	-1262	1
CNS_21956	TAIR10	Chr3	6013942	6014004	62	AT3G17580	-1180	1
CNS_42160	TAIR10	Chr3	6015171	6015226	55	AT3G17580	0	1
CNS_49801	TAIR10	Chr3	6016605	6016686	81	AT3G17590	526	1
CNS_4745	TAIR10	Chr3	6016809	6016832	23	AT3G17590	380	1
CNS_64710	TAIR10	Chr3	6017500	6017608	108	AT3G17590	0	1
CNS_42360	TAIR10	Chr3	6017974	6018053	79	AT3G17590	0	1
CNS_8517	TAIR10	Chr3	6018389	6018408	19	AT3G17590	0	1
CNS_47302	TAIR10	Chr3	6018640	6018663	23	AT3G17590	0	1
CNS_48741	TAIR10	Chr3	6019687	6019735	48	AT3G17590	-23	1
CNS_5950	TAIR10	Chr3	6019832	6019851	19	AT3G17590	-168	1
CNS_57751	TAIR10	Chr3	6020208	6020234	26	AT3G17600	0	1
CNS_34032	TAIR10	Chr3	6021401	6021480	79	AT3G17600	-261	1
CNS_53330	TAIR10	Chr3	6021800	6021852	52	AT3G17600	-660	1
CNS_53731	TAIR10	Chr3	6021869	6021903	34	AT3G17600	-729	1
CNS_30589	TAIR10	Chr3	6022110	6022241	131	AT3G17600	-970	1
CNS_31531	TAIR10	Chr3	6022552	6022607	55	AT3G17609	-1259	1
CNS_7428	TAIR10	Chr3	6022650	6022672	22	AT3G17609	-1194	1
CNS_51073	TAIR10	Chr3	6023753	6023813	60	AT3G17609	-53	1
CNS_8394	TAIR10	Chr3	6024773	6024794	21	AT3G17611	-1	1
CNS_39869	TAIR10	Chr3	6024824	6024859	35	AT3G17611	0	1
CNS_51842	TAIR10	Chr3	6025253	6025299	46	AT3G17611	0	1
CNS_9758	TAIR10	Chr3	6025360	6025383	23	AT3G17611	0	1
CNS_32844	TAIR10	Chr3	6032146	6032172	26	AT3G17640	-221	1
CNS_64174	TAIR10	Chr3	6034007	6034030	23	AT3G17620	-6315	1
CNS_34113	TAIR10	Chr3	6034120	6034140	20	AT3G17650	-58	1
CNS_3599	TAIR10	Chr3	6034200	6034226	26	AT3G17650	0	1
CNS_5019	TAIR10	Chr3	6035169	6035218	49	AT3G17650	0	1
CNS_21186	TAIR10	Chr3	6037537	6037658	121	AT3G17660	0	1
CNS_53666	TAIR10	Chr3	6039182	6039206	24	AT3G17660	0	1
CNS_41297	TAIR10	Chr3	6041411	6041476	65	AT3G17670	0	1
CNS_44527	TAIR10	Chr3	6041584	6041606	22	AT3G17670	0	1
CNS_28409	TAIR10	Chr3	6041797	6041825	28	AT3G17670	0	1
CNS_50536	TAIR10	Chr3	6042903	6042989	86	AT3G17680	0	1
CNS_61154	TAIR10	Chr3	6043023	6043081	58	AT3G17680	0	1
CNS_18970	TAIR10	Chr3	6044359	6044393	34	AT3G17680	0	1
CNS_29388	TAIR10	Chr3	6048534	6048563	29	AT3G17680	-4032	1
CNS_20515	TAIR10	Chr3	6065043	6065082	39	AT3G17730	0	1
CNS_10487	TAIR10	Chr3	6065210	6065245	35	AT3G17730	0	1
CNS_65438	TAIR10	Chr3	6065846	6065906	60	AT3G17730	35	1
CNS_58055	TAIR10	Chr3	6065992	6066014	22	AT3G17730	181	1
CNS_46339	TAIR10	Chr3	6066080	6066106	26	AT3G17730	269	1
CNS_14930	TAIR10	Chr3	6066121	6066144	23	AT3G17730	310	1
CNS_36161	TAIR10	Chr3	6069339	6069366	27	AT3G17740	0	1
CNS_3767	TAIR10	Chr3	6080938	6080969	31	AT3G17760	0	1
CNS_9136	TAIR10	Chr3	6081821	6081852	31	AT3G17770	0	1
CNS_39038	TAIR10	Chr3	6082291	6082318	27	AT3G17770	0	1
CNS_14977	TAIR10	Chr3	6083238	6083264	26	AT3G17770	0	1
CNS_58226	TAIR10	Chr3	6084481	6084609	128	AT3G17770	0	1
CNS_12345	TAIR10	Chr3	6084913	6084978	65	AT3G17770	0	1
CNS_5919	TAIR10	Chr3	6085717	6085832	115	AT3G17770	0	1
CNS_56711	TAIR10	Chr3	6086004	6086042	38	AT3G17770	0	1
CNS_47533	TAIR10	Chr3	6086126	6086160	34	AT3G17770	0	1
CNS_27097	TAIR10	Chr3	6086314	6086355	41	AT3G17770	-178	1
CNS_7626	TAIR10	Chr3	6087701	6087778	77	AT3G17780	0	1
CNS_4232	TAIR10	Chr3	6089043	6089083	40	AT3G17790	-522	1
CNS_26634	TAIR10	Chr3	6089469	6089518	49	AT3G17790	-87	1
CNS_52297	TAIR10	Chr3	6089575	6089602	27	AT3G17790	-3	1
CNS_22069	TAIR10	Chr3	6092675	6092706	31	AT3G17800	0	1
CNS_49677	TAIR10	Chr3	6095351	6095378	27	AT3G17810	0	1
CNS_27476	TAIR10	Chr3	6101814	6101839	25	AT3G17830	0	1
CNS_52519	TAIR10	Chr3	6102361	6102403	42	AT3G17830	0	1
CNS_38683	TAIR10	Chr3	6105289	6105310	21	AT3G17830	641	1
CNS_2782	TAIR10	Chr3	6105904	6105926	22	AT3G17840	-102	1
CNS_38020	TAIR10	Chr3	6108505	6108531	26	AT3G17840	0	1
CNS_55672	TAIR10	Chr3	6109759	6109785	26	AT3G17850	0	1
CNS_61473	TAIR10	Chr3	6110169	6110221	52	AT3G17850	0	1
CNS_35066	TAIR10	Chr3	6111195	6111225	30	AT3G17850	0	1
CNS_12227	TAIR10	Chr3	6111544	6111565	21	AT3G17850	0	1
CNS_55852	TAIR10	Chr3	6112421	6112445	24	AT3G17850	0	1
CNS_61054	TAIR10	Chr3	6112664	6112696	32	AT3G17850	0	1
CNS_2819	TAIR10	Chr3	6114746	6114781	35	AT3G17850	0	1
CNS_47311	TAIR10	Chr3	6115007	6115031	24	AT3G17850	0	1
CNS_31984	TAIR10	Chr3	6115319	6115368	49	AT3G17850	0	1
CNS_36702	TAIR10	Chr3	6116421	6116478	57	AT3G17850	0	1
CNS_47171	TAIR10	Chr3	6116525	6116547	22	AT3G17850	-69	1
CNS_36247	TAIR10	Chr3	6118448	6118505	57	AT3G17860	-1262	1
CNS_49096	TAIR10	Chr3	6118457	6118505	48	AT3G17860	-1262	1
CNS_11975	TAIR10	Chr3	6118512	6118537	25	AT3G17860	-1230	1
CNS_42463	TAIR10	Chr3	6118627	6118647	20	AT3G17860	-1120	1
CNS_33444	TAIR10	Chr3	6118658	6118689	31	AT3G17860	-1078	1
CNS_29807	TAIR10	Chr3	6118880	6118978	98	AT3G17860	-789	1
CNS_49324	TAIR10	Chr3	6119303	6119325	22	AT3G17860	-442	1
CNS_54533	TAIR10	Chr3	6119351	6119371	20	AT3G17860	-396	1
CNS_21681	TAIR10	Chr3	6119379	6119399	20	AT3G17860	-368	1
CNS_18473	TAIR10	Chr3	6119525	6119696	171	AT3G17860	-71	1
CNS_56389	TAIR10	Chr3	6119735	6119769	34	AT3G17860	0	1
CNS_65445	TAIR10	Chr3	6120196	6120247	51	AT3G17860	0	1
CNS_16503	TAIR10	Chr3	6120953	6120977	24	AT3G17860	0	1
CNS_10896	TAIR10	Chr3	6122860	6122920	60	AT3G17860	0	1
CNS_1192	TAIR10	Chr3	6128810	6128839	29	AT3G17900	0	1
CNS_1191	TAIR10	Chr3	6130092	6130219	127	AT3G17900	0	1
CNS_1193	TAIR10	Chr3	6131314	6131351	37	AT3G17900	0	1
CNS_26996	TAIR10	Chr3	6133526	6133566	40	AT3G17910	0	1
CNS_54279	TAIR10	Chr3	6134719	6134740	21	AT3G17910	0	1
CNS_25997	TAIR10	Chr3	6135488	6135521	33	AT3G17910	0	1
CNS_52808	TAIR10	Chr3	6137912	6137981	69	AT3G17920	0	1
CNS_9877	TAIR10	Chr3	6138244	6138284	40	AT3G17920	0	1
CNS_54089	TAIR10	Chr3	6138343	6138384	41	AT3G17920	0	1
CNS_16223	TAIR10	Chr3	6138406	6138440	34	AT3G17920	0	1
CNS_14923	TAIR10	Chr3	6138767	6138797	30	AT3G17920	0	1
CNS_51152	TAIR10	Chr3	6139011	6139048	37	AT3G17920	0	1
CNS_49807	TAIR10	Chr3	6139088	6139121	33	AT3G17920	0	1
CNS_53588	TAIR10	Chr3	6139144	6139175	31	AT3G17920	0	1
CNS_48935	TAIR10	Chr3	6140630	6140672	42	AT3G17920	0	1
CNS_16101	TAIR10	Chr3	6140705	6140739	34	AT3G17920	0	1
CNS_58707	TAIR10	Chr3	6142050	6142112	62	AT3G17920	29	1
CNS_43144	TAIR10	Chr3	6142824	6142849	25	AT3G17930	0	1
CNS_26126	TAIR10	Chr3	6145378	6145406	28	AT3G17950	-835	1
CNS_40924	TAIR10	Chr3	6147962	6147983	21	AT3G17970	0	1
CNS_51210	TAIR10	Chr3	6148591	6148622	31	AT3G17970	0	1
CNS_50138	TAIR10	Chr3	6149379	6149425	46	AT3G17970	0	1
CNS_12911	TAIR10	Chr3	6158681	6158734	53	AT3G18000	1131	1
CNS_21857	TAIR10	Chr3	6159627	6159678	51	AT3G18010	1459	1
CNS_65261	TAIR10	Chr3	6159716	6159737	21	AT3G18010	1400	1
CNS_45115	TAIR10	Chr3	6159804	6159826	22	AT3G18010	1311	1
CNS_33082	TAIR10	Chr3	6159964	6160060	96	AT3G18010	1077	1
CNS_39514	TAIR10	Chr3	6161101	6161123	22	AT3G18010	14	1
CNS_12171	TAIR10	Chr3	6161765	6161839	74	AT3G18010	0	1
CNS_65271	TAIR10	Chr3	6161889	6161968	79	AT3G18010	0	1
CNS_26105	TAIR10	Chr3	6162162	6162180	18	AT3G18010	0	1
CNS_40328	TAIR10	Chr3	6162253	6162273	20	AT3G18010	0	1
CNS_64739	TAIR10	Chr3	6164237	6164312	75	AT3G18020	-1137	1
CNS_26157	TAIR10	Chr3	6168731	6168749	18	AT3G18030	0	1
CNS_22169	TAIR10	Chr3	6169139	6169160	21	AT3G18035	0	1
CNS_63076	TAIR10	Chr3	6170113	6170160	47	AT3G18035	0	1
CNS_2435	TAIR10	Chr3	6170205	6170233	28	AT3G18035	0	1
CNS_52614	TAIR10	Chr3	6171745	6171773	28	AT3G18035	-23	1
CNS_2457	TAIR10	Chr3	6174190	6174226	36	AT3G18040	-493	1
CNS_21454	TAIR10	Chr3	6174332	6174370	38	AT3G18040	-349	1
CNS_55715	TAIR10	Chr3	6174393	6174414	21	AT3G18040	-305	1
CNS_51622	TAIR10	Chr3	6174449	6174472	23	AT3G18040	-247	1
CNS_12861	TAIR10	Chr3	6175277	6175303	26	AT3G18040	0	1
CNS_41330	TAIR10	Chr3	6175359	6175379	20	AT3G18040	0	1
CNS_26790	TAIR10	Chr3	6179641	6179667	26	AT3G18040	1178	1
CNS_33737	TAIR10	Chr3	6179692	6179736	44	AT3G18050	-1123	1
CNS_46930	TAIR10	Chr3	6180443	6180546	103	AT3G18050	-313	1
CNS_29695	TAIR10	Chr3	6181820	6181850	30	AT3G18050	0	1
CNS_64173	TAIR10	Chr3	6190800	6190836	36	AT3G18080	-721	1
CNS_22751	TAIR10	Chr3	6196119	6196144	25	AT3G18090	0	1
CNS_25702	TAIR10	Chr3	6198748	6198769	21	AT3G18090	0	1
CNS_24476	TAIR10	Chr3	6220626	6220659	33	AT3G18160	0	1
CNS_48745	TAIR10	Chr3	6220700	6220725	25	AT3G18160	0	1
CNS_48707	TAIR10	Chr3	6223007	6223036	29	AT3G18160	0	1
CNS_24783	TAIR10	Chr3	6225795	6225887	92	AT3G18165	425	1
CNS_42325	TAIR10	Chr3	6225955	6225979	24	AT3G18165	585	1
CNS_44534	TAIR10	Chr3	6226004	6226040	36	AT3G18165	634	1
CNS_9438	TAIR10	Chr3	6227305	6227340	35	AT3G18170	-1002	1
CNS_10967	TAIR10	Chr3	6232092	6232170	78	AT3G18190	0	1
CNS_7686	TAIR10	Chr3	6233914	6233994	80	AT3G18190	0	1
CNS_41454	TAIR10	Chr3	6234102	6234126	24	AT3G18190	44	1
CNS_29387	TAIR10	Chr3	6234198	6234290	92	AT3G18200	16	1
CNS_51115	TAIR10	Chr3	6234351	6234394	43	AT3G18200	0	1
CNS_49763	TAIR10	Chr3	6234696	6234729	33	AT3G18200	0	1
CNS_30462	TAIR10	Chr3	6236069	6236089	20	AT3G18200	0	1
CNS_45143	TAIR10	Chr3	6236698	6236780	82	AT3G18200	-609	1
CNS_55173	TAIR10	Chr3	6237635	6237798	163	AT3G18210	132	1
CNS_34306	TAIR10	Chr3	6238033	6238052	19	AT3G18210	0	1
CNS_50567	TAIR10	Chr3	6239004	6239040	36	AT3G18210	0	1
CNS_63195	TAIR10	Chr3	6240686	6240723	37	AT3G18210	-83	1
CNS_37908	TAIR10	Chr3	6240869	6240903	34	AT3G18215	0	1
CNS_26806	TAIR10	Chr3	6241373	6241399	26	AT3G18215	0	1
CNS_2381	TAIR10	Chr3	6250066	6250134	68	AT3G18220	108	1
CNS_46964	TAIR10	Chr3	6250302	6250327	25	AT3G18220	344	1
CNS_52585	TAIR10	Chr3	6250330	6250483	153	AT3G18220	372	1
CNS_31103	TAIR10	Chr3	6250920	6250946	26	AT3G18230	-537	1
CNS_27268	TAIR10	Chr3	6252852	6252885	33	AT3G18230	0	1
CNS_65187	TAIR10	Chr3	6252952	6253005	53	AT3G18230	0	1
CNS_28378	TAIR10	Chr3	6255783	6255809	26	AT3G18240	0	1
CNS_17218	TAIR10	Chr3	6256201	6256246	45	AT3G18240	0	1
CNS_44815	TAIR10	Chr3	6258852	6258873	21	AT3G18240	764	1
CNS_46352	TAIR10	Chr3	6272631	6272663	32	AT3G18290	-1332	1
CNS_11558	TAIR10	Chr3	6272834	6272908	74	AT3G18290	-1087	1
CNS_53213	TAIR10	Chr3	6273440	6273461	21	AT3G18290	-534	1
CNS_47520	TAIR10	Chr3	6273490	6273517	27	AT3G18290	-478	1
CNS_45226	TAIR10	Chr3	6274130	6274162	32	AT3G18290	0	1
CNS_8335	TAIR10	Chr3	6274810	6274867	57	AT3G18290	0	1
CNS_10667	TAIR10	Chr3	6274886	6274930	44	AT3G18290	0	1
CNS_56795	TAIR10	Chr3	6275178	6275204	26	AT3G18290	0	1
CNS_57735	TAIR10	Chr3	6275463	6275519	56	AT3G18290	0	1
CNS_45410	TAIR10	Chr3	6276069	6276105	36	AT3G18290	0	1
CNS_10619	TAIR10	Chr3	6276209	6276259	50	AT3G18290	0	1
CNS_46696	TAIR10	Chr3	6276522	6276623	101	AT3G18290	0	1
CNS_56045	TAIR10	Chr3	6278191	6278293	102	AT3G18290	0	1
CNS_14936	TAIR10	Chr3	6278503	6278530	27	AT3G18290	0	1
CNS_62336	TAIR10	Chr3	6279346	6279371	25	AT3G18290	0	1
CNS_33480	TAIR10	Chr3	6280436	6280495	59	AT3G18290	0	1
CNS_22399	TAIR10	Chr3	6282033	6282061	28	AT3G18295	0	2
CNS_22399	TAIR10	Chr3	6282033	6282061	28	AT3G18300	0	2
CNS_9000	TAIR10	Chr3	6283114	6283136	22	AT3G18300	0	1
CNS_60683	TAIR10	Chr3	6296725	6296746	21	AT3G18350	-104	1
CNS_57697	TAIR10	Chr3	6296937	6296962	25	AT3G18350	0	1
CNS_64404	TAIR10	Chr3	6296999	6297034	35	AT3G18350	0	1
CNS_42855	TAIR10	Chr3	6297168	6297189	21	AT3G18350	0	1
CNS_48176	TAIR10	Chr3	6297457	6297485	28	AT3G18350	0	1
CNS_50904	TAIR10	Chr3	6300716	6300740	24	AT3G18350	45	1
CNS_1194	TAIR10	Chr3	6306165	6306195	30	AT3G18370	0	1
CNS_1196	TAIR10	Chr3	6306957	6306981	24	AT3G18370	0	1
CNS_1198	TAIR10	Chr3	6310374	6310411	37	AT3G18370	0	1
CNS_19870	TAIR10	Chr3	6311975	6312004	29	AT3G18380	0	1
CNS_16688	TAIR10	Chr3	6313471	6313521	50	AT3G18390	0	1
CNS_57929	TAIR10	Chr3	6314658	6314734	76	AT3G18390	0	1
CNS_26609	TAIR10	Chr3	6315381	6315401	20	AT3G18390	0	1
CNS_49535	TAIR10	Chr3	6315413	6315453	40	AT3G18390	0	1
CNS_61561	TAIR10	Chr3	6315982	6316006	24	AT3G18390	0	1
CNS_40310	TAIR10	Chr3	6316719	6316742	23	AT3G18390	0	1
CNS_24099	TAIR10	Chr3	6317597	6317624	27	AT3G18390	0	1
CNS_2796	TAIR10	Chr3	6318653	6318698	45	AT3G18400	47	1
CNS_44489	TAIR10	Chr3	6319974	6320002	28	AT3G18400	0	1
CNS_45677	TAIR10	Chr3	6320786	6320884	98	AT3G18400	-195	1
CNS_51780	TAIR10	Chr3	6320968	6321048	80	AT3G18400	-377	1
CNS_34126	TAIR10	Chr3	6321077	6321163	86	AT3G18400	-486	1
CNS_27173	TAIR10	Chr3	6321594	6321619	25	AT3G18400	-1003	1
CNS_43380	TAIR10	Chr3	6321964	6322035	71	AT3G18410	-1127	1
CNS_19768	TAIR10	Chr3	6322095	6322133	38	AT3G18410	-1029	1
CNS_31480	TAIR10	Chr3	6322537	6322624	87	AT3G18410	-538	1
CNS_27047	TAIR10	Chr3	6323775	6323801	26	AT3G18410	0	1
CNS_46475	TAIR10	Chr3	6323902	6323942	40	AT3G18410	0	1
CNS_54069	TAIR10	Chr3	6324306	6324341	35	AT3G18410	0	1
CNS_60768	TAIR10	Chr3	6324450	6324503	53	AT3G18410	0	1
CNS_62031	TAIR10	Chr3	6325878	6325926	48	AT3G18430	0	1
CNS_25589	TAIR10	Chr3	6328769	6328797	28	AT3G18440	0	1
CNS_14342	TAIR10	Chr3	6329653	6329685	32	AT3G18440	0	1
CNS_38088	TAIR10	Chr3	6334595	6334627	32	AT3G18470	195	1
CNS_61551	TAIR10	Chr3	6336826	6336853	27	AT3G18480	0	1
CNS_6823	TAIR10	Chr3	6337177	6337246	69	AT3G18480	0	1
CNS_5544	TAIR10	Chr3	6337255	6337301	46	AT3G18480	0	1
CNS_31720	TAIR10	Chr3	6337842	6337870	28	AT3G18480	0	1
CNS_54020	TAIR10	Chr3	6338206	6338236	30	AT3G18480	0	1
CNS_52640	TAIR10	Chr3	6338603	6338631	28	AT3G18480	0	1
CNS_35886	TAIR10	Chr3	6339702	6339753	51	AT3G18480	0	1
CNS_37374	TAIR10	Chr3	6339923	6339952	29	AT3G18480	0	1
CNS_25561	TAIR10	Chr3	6344557	6344609	52	AT3G18480	2771	1
CNS_14534	TAIR10	Chr3	6350681	6350703	22	AT3G18490	-15	1
CNS_24546	TAIR10	Chr3	6351645	6351683	38	AT3G18500	-794	1
CNS_60129	TAIR10	Chr3	6351652	6351680	28	AT3G18490	-986	1
CNS_16788	TAIR10	Chr3	6351657	6351698	41	AT3G18500	-779	1
CNS_42191	TAIR10	Chr3	6351660	6351682	22	AT3G18500	-795	1
CNS_36250	TAIR10	Chr3	6351899	6351930	31	AT3G18500	-547	1
CNS_55828	TAIR10	Chr3	6351900	6351930	30	AT3G18500	-547	1
CNS_30656	TAIR10	Chr3	6353413	6353500	87	AT3G18500	0	1
CNS_52130	TAIR10	Chr3	6354143	6354164	21	AT3G18500	0	1
CNS_45939	TAIR10	Chr3	6355370	6355411	41	AT3G18500	0	1
CNS_21477	TAIR10	Chr3	6357965	6357993	28	AT3G18510	1814	1
CNS_56645	TAIR10	Chr3	6359171	6359197	26	AT3G18518	-938	1
CNS_47886	TAIR10	Chr3	6361127	6361150	23	AT3G18520	-26	1
CNS_10837	TAIR10	Chr3	6361572	6361597	25	AT3G18520	0	1
CNS_35949	TAIR10	Chr3	6362318	6362360	42	AT3G18520	0	1
CNS_37818	TAIR10	Chr3	6363915	6363958	43	AT3G18520	0	1
CNS_21580	TAIR10	Chr3	6364437	6364461	24	AT3G18520	0	1
CNS_59912	TAIR10	Chr3	6371978	6371998	20	AT3G18524	0	1
CNS_11919	TAIR10	Chr3	6379525	6379582	57	AT3G18550	-3926	1
CNS_54695	TAIR10	Chr3	6379581	6379620	39	AT3G18550	-3888	1
CNS_19936	TAIR10	Chr3	6380389	6380451	62	AT3G18550	-3057	1
CNS_59908	TAIR10	Chr3	6380447	6380469	22	AT3G18550	-3039	1
CNS_25777	TAIR10	Chr3	6380537	6380584	47	AT3G18550	-2924	1
CNS_18779	TAIR10	Chr3	6380665	6380738	73	AT3G18550	-2770	1
CNS_13168	TAIR10	Chr3	6380796	6380872	76	AT3G18550	-2636	1
CNS_17383	TAIR10	Chr3	6380883	6380908	25	AT3G18550	-2600	1
CNS_22255	TAIR10	Chr3	6381181	6381214	33	AT3G18550	-2294	1
CNS_2743	TAIR10	Chr3	6383428	6383481	53	AT3G18550	-27	1
CNS_4573	TAIR10	Chr3	6383599	6383625	26	AT3G18550	0	1
CNS_49716	TAIR10	Chr3	6386241	6386290	49	AT3G18550	580	1
CNS_26056	TAIR10	Chr3	6386320	6386350	30	AT3G18550	659	1
CNS_32567	TAIR10	Chr3	6388100	6388150	50	AT3G18550	2439	1
CNS_54122	TAIR10	Chr3	6388585	6388669	84	AT3G18550	2924	1
CNS_18803	TAIR10	Chr3	6388749	6388812	63	AT3G18550	3088	1
CNS_17013	TAIR10	Chr3	6388821	6388848	27	AT3G18550	3160	1
CNS_37805	TAIR10	Chr3	6391638	6391660	22	AT3G18560	-2250	1
CNS_43465	TAIR10	Chr3	6391806	6391831	25	AT3G18560	-2079	1
CNS_62734	TAIR10	Chr3	6391855	6391915	60	AT3G18560	-1995	1
CNS_65314	TAIR10	Chr3	6391936	6391970	34	AT3G18560	-1940	1
CNS_21605	TAIR10	Chr3	6392554	6392591	37	AT3G18560	-1319	1
CNS_55739	TAIR10	Chr3	6393639	6393691	52	AT3G18560	-219	1
CNS_23960	TAIR10	Chr3	6394701	6394738	37	AT3G18560	0	1
CNS_20463	TAIR10	Chr3	6395000	6395040	40	AT3G18560	217	1
CNS_9195	TAIR10	Chr3	6395067	6395091	24	AT3G18560	284	1
CNS_34729	TAIR10	Chr3	6396661	6396710	49	AT3G18570	-57	1
CNS_24682	TAIR10	Chr3	6397020	6397044	24	AT3G18580	0	1
CNS_10646	TAIR10	Chr3	6398115	6398142	27	AT3G18580	0	1
CNS_57196	TAIR10	Chr3	6398215	6398249	34	AT3G18580	-27	1
CNS_26534	TAIR10	Chr3	6399413	6399434	21	AT3G18590	78	1
CNS_13085	TAIR10	Chr3	6401212	6401233	21	AT3G18600	0	1
CNS_39457	TAIR10	Chr3	6401661	6401680	19	AT3G18600	0	1
CNS_12502	TAIR10	Chr3	6402149	6402179	30	AT3G18600	0	1
CNS_33897	TAIR10	Chr3	6402588	6402613	25	AT3G18600	0	1
CNS_61713	TAIR10	Chr3	6408469	6408493	24	AT3G18620	0	1
CNS_4797	TAIR10	Chr3	6409175	6409207	32	AT3G18620	0	1
CNS_38756	TAIR10	Chr3	6411494	6411523	29	AT3G18630	0	1
CNS_4765	TAIR10	Chr3	6421994	6422041	47	AT3G18660	0	1
CNS_18595	TAIR10	Chr3	6422257	6422304	47	AT3G18660	-257	1
CNS_55352	TAIR10	Chr3	6422641	6422673	32	AT3G18660	-641	1
CNS_21895	TAIR10	Chr3	6423096	6423183	87	AT3G18670	952	1
CNS_56664	TAIR10	Chr3	6423190	6423209	19	AT3G18670	926	1
CNS_17251	TAIR10	Chr3	6423242	6423280	38	AT3G18670	855	1
CNS_41977	TAIR10	Chr3	6423427	6423515	88	AT3G18670	620	1
CNS_3163	TAIR10	Chr3	6426492	6426517	25	AT3G18670	-23	1
CNS_29494	TAIR10	Chr3	6426816	6426867	51	AT3G18670	-347	1
CNS_41516	TAIR10	Chr3	6427422	6427452	30	AT3G18680	0	1
CNS_22341	TAIR10	Chr3	6428384	6428426	42	AT3G18680	0	1
CNS_60278	TAIR10	Chr3	6430553	6430573	20	AT3G18690	-41	1
CNS_13980	TAIR10	Chr3	6433373	6433472	99	AT3G18700	-470	1
CNS_22949	TAIR10	Chr3	6435571	6435624	53	AT3G18710	-12	1
CNS_51224	TAIR10	Chr3	6435712	6435732	20	AT3G18710	-153	1
CNS_38496	TAIR10	Chr3	6435760	6435817	57	AT3G18710	-201	1
CNS_47787	TAIR10	Chr3	6435843	6435867	24	AT3G18710	-284	1
CNS_53386	TAIR10	Chr3	6436153	6436177	24	AT3G18710	-594	1
CNS_19572	TAIR10	Chr3	6436202	6436246	44	AT3G18710	-643	1
CNS_34262	TAIR10	Chr3	6436349	6436386	37	AT3G18710	-790	1
CNS_49396	TAIR10	Chr3	6436412	6436435	23	AT3G18710	-853	1
CNS_38003	TAIR10	Chr3	6436476	6436505	29	AT3G18710	-917	1
CNS_53464	TAIR10	Chr3	6437215	6437239	24	AT3G18710	-1656	1
CNS_65304	TAIR10	Chr3	6437278	6437346	68	AT3G18710	-1719	1
CNS_52529	TAIR10	Chr3	6437406	6437432	26	AT3G18710	-1847	1
CNS_62617	TAIR10	Chr3	6440616	6440636	20	AT3G18720	3731	1
CNS_47726	TAIR10	Chr3	6440890	6440919	29	AT3G18720	3448	1
CNS_57228	TAIR10	Chr3	6441352	6441371	19	AT3G18720	2996	1
CNS_49793	TAIR10	Chr3	6441826	6441871	45	AT3G18720	2496	1
CNS_34704	TAIR10	Chr3	6442168	6442214	46	AT3G18720	2153	1
CNS_39396	TAIR10	Chr3	6442761	6442823	62	AT3G18720	1544	1
CNS_64774	TAIR10	Chr3	6442900	6442955	55	AT3G18715	1554	1
CNS_28868	TAIR10	Chr3	6446758	6446800	42	AT3G18730	0	1
CNS_34582	TAIR10	Chr3	6447966	6448033	67	AT3G18730	0	1
CNS_6996	TAIR10	Chr3	6448244	6448267	23	AT3G18730	0	1
CNS_37408	TAIR10	Chr3	6449319	6449372	53	AT3G18730	0	1
CNS_46641	TAIR10	Chr3	6450377	6450443	66	AT3G18730	0	1
CNS_57210	TAIR10	Chr3	6450591	6450625	34	AT3G18730	0	1
CNS_22473	TAIR10	Chr3	6450959	6451027	68	AT3G18730	0	1
CNS_7785	TAIR10	Chr3	6451767	6451786	19	AT3G18730	0	1
CNS_8263	TAIR10	Chr3	6453188	6453213	25	AT3G18730	-31	1
CNS_55288	TAIR10	Chr3	6454879	6454904	25	AT3G18750	0	1
CNS_53996	TAIR10	Chr3	6457459	6457494	35	AT3G18750	0	1
CNS_61342	TAIR10	Chr3	6457508	6457542	34	AT3G18750	0	1
CNS_25767	TAIR10	Chr3	6457666	6457688	22	AT3G18760	2	1
CNS_26713	TAIR10	Chr3	6458339	6458378	39	AT3G18760	0	1
CNS_44390	TAIR10	Chr3	6458446	6458473	27	AT3G18760	0	1
CNS_59133	TAIR10	Chr3	6458479	6458509	30	AT3G18760	0	1
CNS_54770	TAIR10	Chr3	6462569	6462606	37	AT3G18770	0	1
CNS_8439	TAIR10	Chr3	6462711	6462729	18	AT3G18770	0	1
CNS_40917	TAIR10	Chr3	6462839	6462866	27	AT3G18770	0	1
CNS_45975	TAIR10	Chr3	6463165	6463215	50	AT3G18770	-108	1
CNS_25010	TAIR10	Chr3	6464427	6464461	34	AT3G18770	-1370	1
CNS_4570	TAIR10	Chr3	6464646	6464680	34	AT3G18773	-1145	1
CNS_55472	TAIR10	Chr3	6464870	6464895	25	AT3G18773	-930	1
CNS_62697	TAIR10	Chr3	6464911	6464940	29	AT3G18773	-885	1
CNS_55935	TAIR10	Chr3	6465272	6465297	25	AT3G18773	-528	1
CNS_50579	TAIR10	Chr3	6465810	6465837	27	AT3G18773	0	1
CNS_3865	TAIR10	Chr3	6467408	6467431	23	AT3G18773	235	1
CNS_35538	TAIR10	Chr3	6468045	6468152	107	AT3G18773	872	1
CNS_41154	TAIR10	Chr3	6468172	6468234	62	AT3G18773	999	1
CNS_48002	TAIR10	Chr3	6468655	6468729	74	AT3G18773	1482	1
CNS_61312	TAIR10	Chr3	6468750	6468797	47	AT3G18770	-5693	1
CNS_49490	TAIR10	Chr3	6468897	6468928	31	AT3G18773	1724	1
CNS_17057	TAIR10	Chr3	6469100	6469120	20	AT3G18773	1927	1
CNS_37347	TAIR10	Chr3	6469184	6469405	221	AT3G18773	2011	1
CNS_13525	TAIR10	Chr3	6469680	6469747	67	AT3G18773	2507	1
CNS_38707	TAIR10	Chr3	6469792	6469834	42	AT3G18773	2619	1
CNS_7544	TAIR10	Chr3	6470108	6470177	69	AT3G18773	2935	1
CNS_23156	TAIR10	Chr3	6471492	6471526	34	AT3G18780	-3316	1
CNS_48546	TAIR10	Chr3	6471758	6471827	69	AT3G18780	-3015	1
CNS_61727	TAIR10	Chr3	6471950	6471986	36	AT3G18780	-2856	1
CNS_52558	TAIR10	Chr3	6473359	6473686	327	AT3G18780	-1156	1
CNS_40620	TAIR10	Chr3	6473362	6473406	44	AT3G18780	-1436	1
CNS_2703	TAIR10	Chr3	6473512	6473535	23	AT3G18780	-1307	1
CNS_4896	TAIR10	Chr3	6473593	6473703	110	AT3G18780	-1139	1
CNS_29167	TAIR10	Chr3	6473749	6473792	43	AT3G18780	-1050	1
CNS_20557	TAIR10	Chr3	6473752	6473792	40	AT3G18780	-1050	1
CNS_16427	TAIR10	Chr3	6474351	6474393	42	AT3G18780	-449	1
CNS_32390	TAIR10	Chr3	6474431	6474507	76	AT3G18780	-335	1
CNS_13661	TAIR10	Chr3	6474907	6474964	57	AT3G18780	0	1
CNS_17812	TAIR10	Chr3	6474939	6474964	25	AT3G18780	0	1
CNS_21338	TAIR10	Chr3	6475041	6475133	92	AT3G18780	0	1
CNS_48135	TAIR10	Chr3	6475205	6475230	25	AT3G18780	0	1
CNS_24846	TAIR10	Chr3	6476960	6476986	26	AT3G18780	0	1
CNS_25417	TAIR10	Chr3	6477047	6477090	43	AT3G18780	0	1
CNS_52065	TAIR10	Chr3	6477111	6477167	56	AT3G18780	0	1
CNS_52793	TAIR10	Chr3	6477734	6477756	22	AT3G18790	0	1
CNS_9086	TAIR10	Chr3	6479315	6479347	32	AT3G18790	0	1
CNS_62980	TAIR10	Chr3	6479649	6479682	33	AT3G18800	-6	1
CNS_38211	TAIR10	Chr3	6484118	6484146	28	AT3G18820	0	1
CNS_38628	TAIR10	Chr3	6484185	6484207	22	AT3G18820	0	1
CNS_46656	TAIR10	Chr3	6484405	6484427	22	AT3G18820	0	1
CNS_21558	TAIR10	Chr3	6484783	6484810	27	AT3G18820	0	1
CNS_58758	TAIR10	Chr3	6484816	6484856	40	AT3G18820	0	1
CNS_55372	TAIR10	Chr3	6486069	6486098	29	AT3G18820	0	1
CNS_19114	TAIR10	Chr3	6491341	6491400	59	AT3G18830	-70	1
CNS_4548	TAIR10	Chr3	6493380	6493454	74	AT3G18830	-2109	1
CNS_34827	TAIR10	Chr3	6494518	6494547	29	AT3G18830	-3247	1
CNS_64352	TAIR10	Chr3	6494744	6494766	22	AT3G18830	-3473	1
CNS_31261	TAIR10	Chr3	6495393	6495414	21	AT3G18850	4001	1
CNS_34075	TAIR10	Chr3	6498864	6498934	70	AT3G18850	481	1
CNS_15857	TAIR10	Chr3	6499005	6499030	25	AT3G18850	385	1
CNS_52496	TAIR10	Chr3	6499085	6499143	58	AT3G18850	272	1
CNS_56131	TAIR10	Chr3	6500034	6500059	25	AT3G18850	0	1
CNS_19829	TAIR10	Chr3	6500259	6500277	18	AT3G18850	0	1
CNS_21092	TAIR10	Chr3	6501184	6501205	21	AT3G18850	0	1
CNS_36768	TAIR10	Chr3	6501480	6501530	50	AT3G18850	-123	1
CNS_33890	TAIR10	Chr3	6502685	6502731	46	AT3G18860	0	1
CNS_53264	TAIR10	Chr3	6502801	6502836	35	AT3G18860	0	1
CNS_17752	TAIR10	Chr3	6503668	6503693	25	AT3G18860	0	1
CNS_19836	TAIR10	Chr3	6504699	6504724	25	AT3G18860	0	1
CNS_11763	TAIR10	Chr3	6504883	6504962	79	AT3G18860	0	1
CNS_49447	TAIR10	Chr3	6505105	6505134	29	AT3G18860	0	1
CNS_21322	TAIR10	Chr3	6505416	6505452	36	AT3G18860	0	1
CNS_43529	TAIR10	Chr3	6505603	6505640	37	AT3G18860	0	1
CNS_23645	TAIR10	Chr3	6505772	6505803	31	AT3G18860	0	1
CNS_60997	TAIR10	Chr3	6506123	6506150	27	AT3G18860	0	1
CNS_22481	TAIR10	Chr3	6506739	6506805	66	AT3G18860	0	1
CNS_22897	TAIR10	Chr3	6508007	6508027	20	AT3G18860	0	1
CNS_20900	TAIR10	Chr3	6510217	6510242	25	AT3G18880	0	1
CNS_42269	TAIR10	Chr3	6510854	6510914	60	AT3G18890	-109	1
CNS_5698	TAIR10	Chr3	6510854	6510915	61	AT3G18890	-108	1
CNS_22856	TAIR10	Chr3	6510927	6510987	60	AT3G18890	-36	1
CNS_23361	TAIR10	Chr3	6515210	6515300	90	AT3G18890	218	1
CNS_56495	TAIR10	Chr3	6515332	6515356	24	AT3G18890	340	1
CNS_5185	TAIR10	Chr3	6519080	6519103	23	AT3G18900	0	1
CNS_36414	TAIR10	Chr3	6525544	6525588	44	AT3G18930	-3	1
CNS_12933	TAIR10	Chr3	6525787	6525817	30	AT3G18930	-246	1
CNS_15731	TAIR10	Chr3	6526343	6526364	21	AT3G18940	594	1
CNS_43770	TAIR10	Chr3	6527736	6527764	28	AT3G18940	0	1
CNS_64542	TAIR10	Chr3	6530929	6530958	29	AT3G18950	-5757	1
CNS_52666	TAIR10	Chr3	6531190	6531230	40	AT3G18950	-5485	1
CNS_25254	TAIR10	Chr3	6531873	6531915	42	AT3G18950	-4800	1
CNS_21348	TAIR10	Chr3	6533264	6533298	34	AT3G18950	-3417	1
CNS_47731	TAIR10	Chr3	6533385	6533458	73	AT3G18950	-3257	1
CNS_47291	TAIR10	Chr3	6535367	6535436	69	AT3G18950	-1279	1
CNS_40848	TAIR10	Chr3	6535447	6535471	24	AT3G18950	-1244	1
CNS_30609	TAIR10	Chr3	6536270	6536322	52	AT3G18950	-393	1
CNS_4029	TAIR10	Chr3	6536612	6536667	55	AT3G18950	-48	1
CNS_40532	TAIR10	Chr3	6538400	6538489	89	AT3G18950	0	1
CNS_31439	TAIR10	Chr3	6538525	6538555	30	AT3G18950	0	1
CNS_52648	TAIR10	Chr3	6540455	6540482	27	AT3G18952	-149	1
CNS_26547	TAIR10	Chr3	6551921	6551954	33	AT3G18990	-70	1
CNS_43210	TAIR10	Chr3	6551966	6552011	45	AT3G18990	-115	1
CNS_45793	TAIR10	Chr3	6558962	6558990	28	AT3G19020	0	1
CNS_29575	TAIR10	Chr3	6559132	6559154	22	AT3G19020	0	1
CNS_55134	TAIR10	Chr3	6565095	6565138	43	AT3G19030	-673	1
CNS_28688	TAIR10	Chr3	6565242	6565310	68	AT3G19030	-820	1
CNS_64490	TAIR10	Chr3	6565362	6565383	21	AT3G19030	-940	1
CNS_40677	TAIR10	Chr3	6565902	6565944	42	AT3G19040	1213	1
CNS_2723	TAIR10	Chr3	6566482	6566555	73	AT3G19040	602	1
CNS_44866	TAIR10	Chr3	6577481	6577501	20	AT3G19050	-223	1
CNS_40583	TAIR10	Chr3	6578678	6578706	28	AT3G19050	0	1
CNS_2855	TAIR10	Chr3	6580566	6580626	60	AT3G19050	0	1
CNS_61035	TAIR10	Chr3	6582134	6582177	43	AT3G19050	0	1
CNS_62091	TAIR10	Chr3	6584330	6584363	33	AT3G19050	0	1
CNS_29721	TAIR10	Chr3	6587661	6587721	60	AT3G19050	0	1
CNS_25601	TAIR10	Chr3	6588523	6588546	23	AT3G19050	0	1
CNS_57119	TAIR10	Chr3	6601167	6601246	79	AT3G19090	-220	1
CNS_26428	TAIR10	Chr3	6601431	6601464	33	AT3G19090	-2	1
CNS_27539	TAIR10	Chr3	6605382	6605429	47	AT3G19100	-47	1
CNS_36719	TAIR10	Chr3	6605473	6605493	20	AT3G19100	0	1
CNS_33051	TAIR10	Chr3	6606616	6606642	26	AT3G19100	0	1
CNS_4236	TAIR10	Chr3	6606703	6606724	21	AT3G19100	0	1
CNS_17422	TAIR10	Chr3	6609086	6609111	25	AT3G19100	0	1
CNS_17946	TAIR10	Chr3	6611303	6611328	25	AT3G19130	0	1
CNS_42422	TAIR10	Chr3	6612355	6612411	56	AT3G19130	0	1
CNS_4135	TAIR10	Chr3	6613150	6613178	28	AT3G19130	0	1
CNS_4869	TAIR10	Chr3	6616087	6616110	23	AT3G19150	242	1
CNS_58092	TAIR10	Chr3	6616312	6616332	20	AT3G19150	20	1
CNS_20185	TAIR10	Chr3	6616708	6616731	23	AT3G19150	0	1
CNS_40412	TAIR10	Chr3	6617779	6617826	47	AT3G19150	-85	1
CNS_13114	TAIR10	Chr3	6617842	6617870	28	AT3G19150	-148	1
CNS_39760	TAIR10	Chr3	6617954	6617975	21	AT3G19150	-260	1
CNS_29322	TAIR10	Chr3	6619218	6619257	39	AT3G19150	-1524	1
CNS_25444	TAIR10	Chr3	6625905	6625928	23	AT3G19170	0	1
CNS_25416	TAIR10	Chr3	6626396	6626420	24	AT3G19170	0	1
CNS_26493	TAIR10	Chr3	6627039	6627075	36	AT3G19170	0	1
CNS_56947	TAIR10	Chr3	6627275	6627381	106	AT3G19170	0	1
CNS_30364	TAIR10	Chr3	6627586	6627651	65	AT3G19170	0	1
CNS_12290	TAIR10	Chr3	6628945	6628969	24	AT3G19170	0	1
CNS_51159	TAIR10	Chr3	6629735	6629787	52	AT3G19170	0	1
CNS_35828	TAIR10	Chr3	6630774	6630801	27	AT3G19170	0	1
CNS_25379	TAIR10	Chr3	6631352	6631395	43	AT3G19170	0	1
CNS_28787	TAIR10	Chr3	6631451	6631489	38	AT3G19170	0	1
CNS_12324	TAIR10	Chr3	6632163	6632190	27	AT3G19170	-132	1
CNS_10625	TAIR10	Chr3	6632206	6632237	31	AT3G19170	-175	1
CNS_48510	TAIR10	Chr3	6634224	6634247	23	AT3G19180	0	1
CNS_24634	TAIR10	Chr3	6634961	6635054	93	AT3G19180	0	1
CNS_24186	TAIR10	Chr3	6637054	6637082	28	AT3G19180	0	1
CNS_11884	TAIR10	Chr3	6637339	6637371	32	AT3G19184	-72	1
CNS_58091	TAIR10	Chr3	6640240	6640289	49	AT3G19190	0	1
CNS_29381	TAIR10	Chr3	6640398	6640435	37	AT3G19190	0	1
CNS_37988	TAIR10	Chr3	6642091	6642129	38	AT3G19190	0	1
CNS_25909	TAIR10	Chr3	6645466	6645512	46	AT3G19190	0	1
CNS_11023	TAIR10	Chr3	6646342	6646377	35	AT3G19190	0	1
CNS_53581	TAIR10	Chr3	6646898	6646947	49	AT3G19190	0	1
CNS_12090	TAIR10	Chr3	6647429	6647545	116	AT3G19190	0	1
CNS_61589	TAIR10	Chr3	6648402	6648422	20	AT3G19190	0	1
CNS_19084	TAIR10	Chr3	6648705	6648743	38	AT3G19190	0	1
CNS_37500	TAIR10	Chr3	6649263	6649304	41	AT3G19200	0	1
CNS_25228	TAIR10	Chr3	6650099	6650140	41	AT3G19200	-24	1
CNS_34884	TAIR10	Chr3	6650997	6651036	39	AT3G19200	-922	1
CNS_9784	TAIR10	Chr3	6651463	6651497	34	AT3G19210	1248	1
CNS_38053	TAIR10	Chr3	6651580	6651599	19	AT3G19210	1146	1
CNS_41955	TAIR10	Chr3	6651661	6651700	39	AT3G19210	1045	1
CNS_18701	TAIR10	Chr3	6652005	6652023	18	AT3G19210	722	1
CNS_22882	TAIR10	Chr3	6653868	6653899	31	AT3G19210	0	1
CNS_60269	TAIR10	Chr3	6654211	6654233	22	AT3G19210	0	1
CNS_34121	TAIR10	Chr3	6654915	6655059	144	AT3G19210	0	1
CNS_65166	TAIR10	Chr3	6655554	6655580	26	AT3G19210	0	1
CNS_15327	TAIR10	Chr3	6655841	6655902	61	AT3G19210	0	1
CNS_43725	TAIR10	Chr3	6655965	6656044	79	AT3G19210	0	1
CNS_33797	TAIR10	Chr3	6657678	6657712	34	AT3G19210	0	1
CNS_21448	TAIR10	Chr3	6657821	6657844	23	AT3G19210	0	1
CNS_64882	TAIR10	Chr3	6658886	6658939	53	AT3G19210	0	1
CNS_46100	TAIR10	Chr3	6659162	6659205	43	AT3G19220	0	1
CNS_15949	TAIR10	Chr3	6659609	6659694	85	AT3G19220	0	1
CNS_49960	TAIR10	Chr3	6659828	6659854	26	AT3G19220	0	1
CNS_26479	TAIR10	Chr3	6660294	6660320	26	AT3G19220	0	1
CNS_64838	TAIR10	Chr3	6660567	6660641	74	AT3G19220	0	1
CNS_39983	TAIR10	Chr3	6660650	6660673	23	AT3G19220	0	1
CNS_54946	TAIR10	Chr3	6660968	6661024	56	AT3G19220	118	1
CNS_38931	TAIR10	Chr3	6664091	6664130	39	AT3G19240	-120	1
CNS_50102	TAIR10	Chr3	6664105	6664130	25	AT3G19240	-120	1
CNS_55248	TAIR10	Chr3	6664237	6664295	58	AT3G19240	0	1
CNS_13427	TAIR10	Chr3	6669192	6669215	23	AT3G19260	0	1
CNS_33773	TAIR10	Chr3	6669411	6669439	28	AT3G19260	0	1
CNS_25744	TAIR10	Chr3	6671269	6671291	22	AT3G19260	0	1
CNS_33328	TAIR10	Chr3	6673008	6673061	53	AT3G19270	666	1
CNS_24553	TAIR10	Chr3	6673050	6673086	36	AT3G19270	641	1
CNS_49494	TAIR10	Chr3	6673108	6673136	28	AT3G19270	591	1
CNS_40486	TAIR10	Chr3	6673548	6673573	25	AT3G19270	154	1
CNS_27200	TAIR10	Chr3	6673740	6673767	27	AT3G19270	0	1
CNS_17771	TAIR10	Chr3	6674789	6674821	32	AT3G19270	0	1
CNS_26905	TAIR10	Chr3	6674833	6674863	30	AT3G19270	0	1
CNS_36991	TAIR10	Chr3	6676534	6676558	24	AT3G19270	-16	1
CNS_55549	TAIR10	Chr3	6676670	6676735	65	AT3G19270	-152	1
CNS_45634	TAIR10	Chr3	6676823	6676849	26	AT3G19270	-305	1
CNS_59501	TAIR10	Chr3	6676869	6676899	30	AT3G19270	-351	1
CNS_59961	TAIR10	Chr3	6677475	6677509	34	AT3G19270	-957	1
CNS_65528	TAIR10	Chr3	6677556	6677579	23	AT3G19270	-1038	1
CNS_5072	TAIR10	Chr3	6677628	6677685	57	AT3G19270	-1110	1
CNS_58611	TAIR10	Chr3	6678218	6678298	80	AT3G19270	-1700	1
CNS_64769	TAIR10	Chr3	6678655	6678707	52	AT3G19270	-2137	1
CNS_38722	TAIR10	Chr3	6679862	6679931	69	AT3G19280	1265	1
CNS_49117	TAIR10	Chr3	6680007	6680071	64	AT3G19280	1125	1
CNS_11752	TAIR10	Chr3	6680337	6680419	82	AT3G19280	777	1
CNS_57695	TAIR10	Chr3	6680506	6680554	48	AT3G19280	642	1
CNS_22321	TAIR10	Chr3	6680612	6680669	57	AT3G19280	527	1
CNS_63211	TAIR10	Chr3	6680769	6680831	62	AT3G19280	365	1
CNS_60444	TAIR10	Chr3	6680871	6680892	21	AT3G19280	304	1
CNS_54224	TAIR10	Chr3	6681004	6681048	44	AT3G19274	2135	1
CNS_13270	TAIR10	Chr3	6685814	6685880	66	AT3G19290	-1260	1
CNS_61208	TAIR10	Chr3	6686036	6686079	43	AT3G19290	-1061	1
CNS_63434	TAIR10	Chr3	6686053	6686082	29	AT3G19290	-1058	1
CNS_49192	TAIR10	Chr3	6686899	6686948	49	AT3G19290	-192	1
CNS_52262	TAIR10	Chr3	6687128	6687240	112	AT3G19290	0	1
CNS_19480	TAIR10	Chr3	6687517	6687538	21	AT3G19290	0	1
CNS_41408	TAIR10	Chr3	6691399	6691417	18	AT3G19300	0	1
CNS_16386	TAIR10	Chr3	6692193	6692251	58	AT3G19300	0	1
CNS_36326	TAIR10	Chr3	6693215	6693260	45	AT3G19300	0	1
CNS_30517	TAIR10	Chr3	6694447	6694477	30	AT3G19310	0	1
CNS_38673	TAIR10	Chr3	6698266	6698300	34	AT3G19320	-195	1
CNS_53051	TAIR10	Chr3	6706630	6706671	41	AT3G19350	505	1
CNS_33825	TAIR10	Chr3	6714354	6714416	62	AT3G19380	0	1
CNS_55644	TAIR10	Chr3	6716565	6716641	76	AT3G19380	-468	1
CNS_33021	TAIR10	Chr3	6716879	6716907	28	AT3G19380	-782	1
CNS_24936	TAIR10	Chr3	6720827	6720847	20	AT3G19390	-2142	1
CNS_23598	TAIR10	Chr3	6722469	6722494	25	AT3G19390	-495	1
CNS_21914	TAIR10	Chr3	6722552	6722579	27	AT3G19390	-410	1
CNS_55142	TAIR10	Chr3	6722853	6722875	22	AT3G19390	-114	1
CNS_63858	TAIR10	Chr3	6731531	6731560	29	AT3G19420	0	1
CNS_54125	TAIR10	Chr3	6732535	6732564	29	AT3G19420	0	1
CNS_55334	TAIR10	Chr3	6733974	6734005	31	AT3G19420	0	1
CNS_28569	TAIR10	Chr3	6734111	6734149	38	AT3G19420	0	1
CNS_64110	TAIR10	Chr3	6734242	6734301	59	AT3G19420	0	1
CNS_8039	TAIR10	Chr3	6735517	6735543	26	AT3G19420	0	1
CNS_32456	TAIR10	Chr3	6739211	6739313	102	AT3G19440	-1382	1
CNS_12750	TAIR10	Chr3	6741576	6741600	24	AT3G19440	0	1
CNS_18920	TAIR10	Chr3	6742373	6742410	37	AT3G19440	0	1
CNS_21187	TAIR10	Chr3	6743501	6743522	21	AT3G19440	250	1
CNS_42028	TAIR10	Chr3	6743650	6743671	21	AT3G19440	399	1
CNS_60986	TAIR10	Chr3	6743707	6743729	22	AT3G19440	456	1
CNS_57704	TAIR10	Chr3	6747485	6747513	28	AT3G19460	0	1
CNS_18783	TAIR10	Chr3	6747571	6747599	28	AT3G19460	0	1
CNS_58642	TAIR10	Chr3	6747793	6747840	47	AT3G19460	0	1
CNS_36547	TAIR10	Chr3	6752457	6752504	47	AT3G19480	-27	1
CNS_40471	TAIR10	Chr3	6756099	6756122	23	AT3G19490	0	1
CNS_19053	TAIR10	Chr3	6756476	6756497	21	AT3G19490	0	1
CNS_17526	TAIR10	Chr3	6757747	6757778	31	AT3G19490	0	1
CNS_55979	TAIR10	Chr3	6759920	6760006	86	AT3G19500	0	1
CNS_30152	TAIR10	Chr3	6761375	6761466	91	AT3G19500	-438	1
CNS_15531	TAIR10	Chr3	6775863	6775885	22	AT3G19530	-17	1
CNS_64280	TAIR10	Chr3	6776881	6776940	59	AT3G19530	-1035	1
CNS_21603	TAIR10	Chr3	6777286	6777330	44	AT3G19530	-1440	1
CNS_1207	TAIR10	Chr3	6777722	6777750	28	AT3G19520	2279	1
CNS_1215	TAIR10	Chr3	6779145	6779245	100	AT3G19540	-1374	1
CNS_1211	TAIR10	Chr3	6779246	6779277	31	AT3G19540	-1342	1
CNS_1200	TAIR10	Chr3	6780046	6780095	49	AT3G19540	-524	1
CNS_1212	TAIR10	Chr3	6780217	6780256	39	AT3G19540	-363	1
CNS_1203	TAIR10	Chr3	6780415	6780446	31	AT3G19540	-173	1
CNS_1202	TAIR10	Chr3	6780498	6780541	43	AT3G19540	-78	1
CNS_1205	TAIR10	Chr3	6781407	6781452	45	AT3G19540	0	1
CNS_1201	TAIR10	Chr3	6782700	6782733	33	AT3G19540	0	1
CNS_1209	TAIR10	Chr3	6783188	6783224	36	AT3G19540	24	1
CNS_1210	TAIR10	Chr3	6783344	6783373	29	AT3G19540	180	1
CNS_1206	TAIR10	Chr3	6783412	6783437	25	AT3G19540	248	1
CNS_1214	TAIR10	Chr3	6783645	6783705	60	AT3G19540	481	1
CNS_1208	TAIR10	Chr3	6783721	6783744	23	AT3G19540	557	1
CNS_1204	TAIR10	Chr3	6783918	6783966	48	AT3G19540	754	1
CNS_1199	TAIR10	Chr3	6784486	6784521	35	AT3G19540	1322	1
CNS_47995	TAIR10	Chr3	6784574	6784595	21	AT3G19540	1410	1
CNS_36649	TAIR10	Chr3	6785712	6785739	27	AT3G19550	1502	1
CNS_28934	TAIR10	Chr3	6785854	6785888	34	AT3G19550	1353	1
CNS_60319	TAIR10	Chr3	6788338	6788363	25	AT3G19550	-48	1
CNS_3396	TAIR10	Chr3	6788745	6788785	40	AT3G19550	-455	1
CNS_48488	TAIR10	Chr3	6789655	6789723	68	AT3G19553	1019	1
CNS_1216	TAIR10	Chr3	6790032	6790051	19	AT3G19553	691	1
CNS_6787	TAIR10	Chr3	6799259	6799290	31	AT3G19570	0	1
CNS_19266	TAIR10	Chr3	6801021	6801047	26	AT3G19570	0	1
CNS_32933	TAIR10	Chr3	6802417	6802455	38	AT3G19570	679	1
CNS_51252	TAIR10	Chr3	6802746	6802771	25	AT3G19580	301	1
CNS_9247	TAIR10	Chr3	6802787	6802806	19	AT3G19580	266	1
CNS_35542	TAIR10	Chr3	6802957	6803063	106	AT3G19580	9	1
CNS_6643	TAIR10	Chr3	6803145	6803164	19	AT3G19580	0	1
CNS_14693	TAIR10	Chr3	6804686	6804778	92	AT3G19580	-455	1
CNS_56391	TAIR10	Chr3	6804807	6804901	94	AT3G19580	-576	1
CNS_55927	TAIR10	Chr3	6805169	6805227	58	AT3G19580	-938	1
CNS_35381	TAIR10	Chr3	6805325	6805368	43	AT3G19580	-1094	1
CNS_1220	TAIR10	Chr3	6815476	6815527	51	AT3G19615	-75	1
CNS_1223	TAIR10	Chr3	6815552	6815570	18	AT3G19620	43	1
CNS_1219	TAIR10	Chr3	6818576	6818598	22	AT3G19630	0	1
CNS_1221	TAIR10	Chr3	6819694	6819738	44	AT3G19630	0	1
CNS_1218	TAIR10	Chr3	6819845	6819900	55	AT3G19630	0	1
CNS_1224	TAIR10	Chr3	6821553	6821677	124	AT3G19640	0	1
CNS_30000	TAIR10	Chr3	6825326	6825348	22	AT3G19660	173	1
CNS_18410	TAIR10	Chr3	6825547	6825565	18	AT3G19660	0	1
CNS_44295	TAIR10	Chr3	6826043	6826077	34	AT3G19660	-39	1
CNS_36576	TAIR10	Chr3	6828971	6829051	80	AT3G19670	0	1
CNS_20090	TAIR10	Chr3	6829148	6829182	34	AT3G19670	0	1
CNS_5742	TAIR10	Chr3	6829951	6829985	34	AT3G19670	0	1
CNS_19580	TAIR10	Chr3	6830156	6830197	41	AT3G19670	0	1
CNS_52283	TAIR10	Chr3	6830630	6830685	55	AT3G19670	0	1
CNS_53452	TAIR10	Chr3	6830970	6831004	34	AT3G19670	0	1
CNS_27651	TAIR10	Chr3	6831148	6831212	64	AT3G19670	0	1
CNS_62280	TAIR10	Chr3	6831287	6831334	47	AT3G19670	0	1
CNS_22137	TAIR10	Chr3	6831679	6831702	23	AT3G19670	0	1
CNS_43095	TAIR10	Chr3	6831843	6831881	38	AT3G19670	0	1
CNS_56296	TAIR10	Chr3	6832215	6832254	39	AT3G19670	0	1
CNS_34700	TAIR10	Chr3	6832274	6832319	45	AT3G19670	0	1
CNS_22721	TAIR10	Chr3	6832408	6832500	92	AT3G19670	0	1
CNS_12141	TAIR10	Chr3	6832691	6832710	19	AT3G19670	0	1
CNS_25619	TAIR10	Chr3	6833023	6833106	83	AT3G19670	0	1
CNS_36227	TAIR10	Chr3	6833608	6833653	45	AT3G19670	0	1
CNS_45427	TAIR10	Chr3	6833935	6834016	81	AT3G19670	0	1
CNS_64941	TAIR10	Chr3	6834080	6834100	20	AT3G19670	0	1
CNS_2478	TAIR10	Chr3	6834596	6834634	38	AT3G19670	0	1
CNS_58572	TAIR10	Chr3	6835023	6835061	38	AT3G19670	0	1
CNS_57182	TAIR10	Chr3	6835407	6835429	22	AT3G19670	0	1
CNS_24594	TAIR10	Chr3	6838930	6839008	78	AT3G19680	-1273	1
CNS_48248	TAIR10	Chr3	6839118	6839139	21	AT3G19680	-1142	1
CNS_27809	TAIR10	Chr3	6839261	6839298	37	AT3G19680	-983	1
CNS_19830	TAIR10	Chr3	6839319	6839339	20	AT3G19680	-942	1
CNS_19758	TAIR10	Chr3	6839401	6839440	39	AT3G19680	-841	1
CNS_25736	TAIR10	Chr3	6839506	6839533	27	AT3G19680	-748	1
CNS_47444	TAIR10	Chr3	6840139	6840207	68	AT3G19680	-74	1
CNS_39528	TAIR10	Chr3	6841184	6841223	39	AT3G19680	0	1
CNS_59635	TAIR10	Chr3	6849498	6849535	37	AT3G19710	-3	1
CNS_37836	TAIR10	Chr3	6849925	6849961	36	AT3G19720	410	1
CNS_38135	TAIR10	Chr3	6850025	6850098	73	AT3G19720	273	1
CNS_37382	TAIR10	Chr3	6851989	6852086	97	AT3G19720	0	1
CNS_7512	TAIR10	Chr3	6852659	6852694	35	AT3G19720	0	1
CNS_3138	TAIR10	Chr3	6852744	6852765	21	AT3G19720	0	1
CNS_6534	TAIR10	Chr3	6853002	6853079	77	AT3G19720	0	1
CNS_37690	TAIR10	Chr3	6853495	6853536	41	AT3G19720	0	1
CNS_45536	TAIR10	Chr3	6853749	6853771	22	AT3G19720	0	1
CNS_4516	TAIR10	Chr3	6854157	6854180	23	AT3G19720	0	1
CNS_2865	TAIR10	Chr3	6854432	6854467	35	AT3G19720	0	1
CNS_59344	TAIR10	Chr3	6854609	6854672	63	AT3G19720	0	1
CNS_45367	TAIR10	Chr3	6858072	6858092	20	AT3G19740	0	1
CNS_47462	TAIR10	Chr3	6859425	6859448	23	AT3G19740	0	1
CNS_42055	TAIR10	Chr3	6859541	6859562	21	AT3G19740	0	1
CNS_48685	TAIR10	Chr3	6860055	6860079	24	AT3G19740	0	1
CNS_25921	TAIR10	Chr3	6860644	6860668	24	AT3G19740	0	1
CNS_40600	TAIR10	Chr3	6860994	6861025	31	AT3G19740	0	1
CNS_22345	TAIR10	Chr3	6861073	6861114	41	AT3G19740	0	1
CNS_61328	TAIR10	Chr3	6861578	6861629	51	AT3G19740	0	1
CNS_45555	TAIR10	Chr3	6862102	6862122	20	AT3G19740	0	1
CNS_41021	TAIR10	Chr3	6863303	6863358	55	AT3G19740	0	1
CNS_45983	TAIR10	Chr3	6863500	6863527	27	AT3G19740	0	1
CNS_18190	TAIR10	Chr3	6863741	6863768	27	AT3G19760	0	1
CNS_48843	TAIR10	Chr3	6864798	6864826	28	AT3G19760	0	1
CNS_4152	TAIR10	Chr3	6865099	6865180	81	AT3G19760	0	1
CNS_23997	TAIR10	Chr3	6865361	6865396	35	AT3G19760	0	1
CNS_28069	TAIR10	Chr3	6870141	6870166	25	AT3G19780	-7	1
CNS_56199	TAIR10	Chr3	6876026	6876065	39	AT3G19800	-14	1
CNS_31083	TAIR10	Chr3	6881833	6881877	44	AT3G19820	0	1
CNS_50056	TAIR10	Chr3	6902314	6902362	48	AT3G19860	-1471	1
CNS_11851	TAIR10	Chr3	6902377	6902446	69	AT3G19860	-1387	1
CNS_22081	TAIR10	Chr3	6903678	6903705	27	AT3G19860	-128	1
CNS_22505	TAIR10	Chr3	6907413	6907434	21	AT3G19870	0	1
CNS_16988	TAIR10	Chr3	6918498	6918531	33	AT3G19895	0	1
CNS_32634	TAIR10	Chr3	6918685	6918716	31	AT3G19895	0	1
CNS_31186	TAIR10	Chr3	6918840	6918888	48	AT3G19895	0	1
CNS_55915	TAIR10	Chr3	6919048	6919067	19	AT3G19895	0	1
CNS_62905	TAIR10	Chr3	6919147	6919186	39	AT3G19895	0	1
CNS_47472	TAIR10	Chr3	6919424	6919452	28	AT3G19895	0	1
CNS_58503	TAIR10	Chr3	6920179	6920207	28	AT3G19895	0	1
CNS_57269	TAIR10	Chr3	6921567	6921593	26	AT3G19895	-13	1
CNS_57365	TAIR10	Chr3	6922126	6922167	41	AT3G19900	400	1
CNS_65079	TAIR10	Chr3	6923022	6923049	27	AT3G19900	0	1
CNS_11625	TAIR10	Chr3	6924595	6924679	84	AT3G19900	0	1
CNS_20243	TAIR10	Chr3	6924838	6924863	25	AT3G19900	0	1
CNS_60955	TAIR10	Chr3	6924929	6924980	51	AT3G19900	0	1
CNS_55684	TAIR10	Chr3	6925017	6925039	22	AT3G19900	0	1
CNS_62861	TAIR10	Chr3	6926367	6926391	24	AT3G19910	0	1
CNS_17109	TAIR10	Chr3	6926821	6926855	34	AT3G19910	0	1
CNS_28362	TAIR10	Chr3	6926961	6927019	58	AT3G19910	0	1
CNS_42010	TAIR10	Chr3	6927419	6927446	27	AT3G19910	0	1
CNS_10964	TAIR10	Chr3	6927601	6927636	35	AT3G19910	0	1
CNS_28620	TAIR10	Chr3	6927689	6927728	39	AT3G19910	0	1
CNS_10959	TAIR10	Chr3	6928117	6928160	43	AT3G19910	0	1
CNS_4631	TAIR10	Chr3	6928257	6928316	59	AT3G19910	0	1
CNS_51491	TAIR10	Chr3	6928800	6928855	55	AT3G19910	0	1
CNS_62810	TAIR10	Chr3	6929109	6929129	20	AT3G19910	0	1
CNS_28533	TAIR10	Chr3	6929570	6929613	43	AT3G19910	5	1
CNS_27430	TAIR10	Chr3	6929714	6929733	19	AT3G19920	0	1
CNS_10253	TAIR10	Chr3	6931003	6931030	27	AT3G19920	0	1
CNS_34498	TAIR10	Chr3	6931944	6931991	47	AT3G19920	-140	1
CNS_24146	TAIR10	Chr3	6945443	6945465	22	AT3G19950	221	1
CNS_21359	TAIR10	Chr3	6947013	6947044	31	AT3G19960	-1730	1
CNS_57476	TAIR10	Chr3	6947042	6947066	24	AT3G19960	-1708	1
CNS_22476	TAIR10	Chr3	6947086	6947113	27	AT3G19960	-1661	1
CNS_26911	TAIR10	Chr3	6947968	6948001	33	AT3G19960	-773	1
CNS_36322	TAIR10	Chr3	6948563	6948653	90	AT3G19960	-121	1
CNS_31804	TAIR10	Chr3	6948960	6948985	25	AT3G19960	0	1
CNS_39018	TAIR10	Chr3	6949566	6949693	127	AT3G19960	0	1
CNS_24128	TAIR10	Chr3	6949750	6949774	24	AT3G19960	0	1
CNS_47125	TAIR10	Chr3	6950365	6950430	65	AT3G19960	0	1
CNS_61220	TAIR10	Chr3	6950689	6950713	24	AT3G19960	0	1
CNS_7149	TAIR10	Chr3	6951005	6951059	54	AT3G19960	0	1
CNS_34181	TAIR10	Chr3	6951188	6951229	41	AT3G19960	0	1
CNS_52488	TAIR10	Chr3	6951641	6951665	24	AT3G19960	0	1
CNS_43974	TAIR10	Chr3	6952377	6952424	47	AT3G19960	0	1
CNS_61754	TAIR10	Chr3	6953528	6953596	68	AT3G19960	0	1
CNS_50852	TAIR10	Chr3	6953660	6953693	33	AT3G19960	0	1
CNS_24285	TAIR10	Chr3	6954379	6954429	50	AT3G19960	0	1
CNS_22741	TAIR10	Chr3	6955523	6955612	89	AT3G19960	0	1
CNS_52293	TAIR10	Chr3	6958217	6958239	22	AT3G19970	-409	1
CNS_24031	TAIR10	Chr3	6958950	6958978	28	AT3G19970	0	1
CNS_8058	TAIR10	Chr3	6959404	6959453	49	AT3G19970	0	1
CNS_21746	TAIR10	Chr3	6959591	6959630	39	AT3G19970	0	1
CNS_39525	TAIR10	Chr3	6961651	6961676	25	AT3G19970	1	1
CNS_3627	TAIR10	Chr3	6972326	6972416	90	AT3G20010	0	1
CNS_48461	TAIR10	Chr3	6972575	6972606	31	AT3G20010	0	1
CNS_53346	TAIR10	Chr3	6972680	6972701	21	AT3G20010	0	1
CNS_38376	TAIR10	Chr3	6974405	6974433	28	AT3G20010	0	1
CNS_24190	TAIR10	Chr3	6976356	6976456	100	AT3G20010	0	1
CNS_18627	TAIR10	Chr3	6976517	6976635	118	AT3G20010	0	1
CNS_51825	TAIR10	Chr3	6977088	6977114	26	AT3G20010	495	1
CNS_30881	TAIR10	Chr3	6977165	6977290	125	AT3G20010	572	1
CNS_1230	TAIR10	Chr3	6977433	6977475	42	AT3G20015	1002	1
CNS_1225	TAIR10	Chr3	6977668	6977712	44	AT3G20015	765	1
CNS_1229	TAIR10	Chr3	6977804	6977910	106	AT3G20015	567	1
CNS_1226	TAIR10	Chr3	6978376	6978431	55	AT3G20015	46	1
CNS_1232	TAIR10	Chr3	6978468	6978489	21	AT3G20015	0	1
CNS_1231	TAIR10	Chr3	6978578	6978604	26	AT3G20015	0	1
CNS_1228	TAIR10	Chr3	6980223	6980264	41	AT3G20015	0	1
CNS_1227	TAIR10	Chr3	6982228	6982248	20	AT3G20020	1457	1
CNS_1233	TAIR10	Chr3	6982376	6982408	32	AT3G20020	1297	1
CNS_38329	TAIR10	Chr3	6982422	6982447	25	AT3G20020	1258	1
CNS_40902	TAIR10	Chr3	6982746	6982809	63	AT3G20020	896	1
CNS_58388	TAIR10	Chr3	6982862	6982896	34	AT3G20020	809	1
CNS_25891	TAIR10	Chr3	6982922	6983039	117	AT3G20020	666	1
CNS_32861	TAIR10	Chr3	6985977	6986002	25	AT3G20020	0	1
CNS_32103	TAIR10	Chr3	6986622	6986707	85	AT3G20020	0	1
CNS_30773	TAIR10	Chr3	6987066	6987094	28	AT3G20020	0	1
CNS_63754	TAIR10	Chr3	6987269	6987304	35	AT3G20020	0	1
CNS_47573	TAIR10	Chr3	6987332	6987380	48	AT3G20020	0	1
CNS_40507	TAIR10	Chr3	6987410	6987439	29	AT3G20020	0	1
CNS_51153	TAIR10	Chr3	6987605	6987630	25	AT3G20020	0	1
CNS_30945	TAIR10	Chr3	6987965	6988004	39	AT3G20020	0	1
CNS_48728	TAIR10	Chr3	6998432	6998507	75	AT3G20050	0	1
CNS_41875	TAIR10	Chr3	6998850	6998886	36	AT3G20050	0	1
CNS_64230	TAIR10	Chr3	7000087	7000110	23	AT3G20050	0	1
CNS_59200	TAIR10	Chr3	7001197	7001235	38	AT3G20050	0	1
CNS_33674	TAIR10	Chr3	7002410	7002441	31	AT3G20050	-8	1
CNS_31280	TAIR10	Chr3	7002456	7002482	26	AT3G20050	-54	1
CNS_20279	TAIR10	Chr3	7003889	7004017	128	AT3G20060	0	1
CNS_14425	TAIR10	Chr3	7004595	7004629	34	AT3G20070	43	1
CNS_24891	TAIR10	Chr3	7005465	7005507	42	AT3G20070	0	1
CNS_50134	TAIR10	Chr3	7006025	7006063	38	AT3G20070	0	1
CNS_3266	TAIR10	Chr3	7006698	7006725	27	AT3G20070	0	1
CNS_14311	TAIR10	Chr3	7032669	7032711	42	AT3G20150	0	1
CNS_16605	TAIR10	Chr3	7033469	7033502	33	AT3G20150	0	1
CNS_25919	TAIR10	Chr3	7033547	7033597	50	AT3G20150	0	1
CNS_36232	TAIR10	Chr3	7036512	7036558	46	AT3G20150	0	1
CNS_46278	TAIR10	Chr3	7043269	7043302	33	AT3G20170	0	1
CNS_27727	TAIR10	Chr3	7044023	7044047	24	AT3G20180	-184	1
CNS_59413	TAIR10	Chr3	7044702	7044730	28	AT3G20180	-863	1
CNS_13424	TAIR10	Chr3	7056304	7056333	29	AT3G20230	0	1
CNS_25533	TAIR10	Chr3	7056897	7056920	23	AT3G20240	-91	1
CNS_13077	TAIR10	Chr3	7062984	7063047	63	AT3G20250	0	1
CNS_23280	TAIR10	Chr3	7063170	7063190	20	AT3G20250	0	1
CNS_48082	TAIR10	Chr3	7063268	7063324	56	AT3G20250	-30	1
CNS_60913	TAIR10	Chr3	7063470	7063506	36	AT3G20250	-232	1
CNS_19363	TAIR10	Chr3	7063577	7063678	101	AT3G20250	-339	1
CNS_56348	TAIR10	Chr3	7065873	7065950	77	AT3G20260	0	1
CNS_15140	TAIR10	Chr3	7065998	7066033	35	AT3G20260	0	1
CNS_50057	TAIR10	Chr3	7066330	7066348	18	AT3G20260	0	1
CNS_16943	TAIR10	Chr3	7066751	7066798	47	AT3G20260	-250	1
CNS_52193	TAIR10	Chr3	7076522	7076542	20	AT3G20290	0	1
CNS_28707	TAIR10	Chr3	7076997	7077031	34	AT3G20290	0	1
CNS_36309	TAIR10	Chr3	7077222	7077245	23	AT3G20290	0	1
CNS_52346	TAIR10	Chr3	7077370	7077401	31	AT3G20290	0	1
CNS_58792	TAIR10	Chr3	7077471	7077499	28	AT3G20290	0	1
CNS_3503	TAIR10	Chr3	7077929	7077973	44	AT3G20290	0	1
CNS_21521	TAIR10	Chr3	7078699	7078735	36	AT3G20290	0	1
CNS_41604	TAIR10	Chr3	7079188	7079207	19	AT3G20290	-319	1
CNS_29100	TAIR10	Chr3	7081120	7081165	45	AT3G20300	0	1
CNS_36369	TAIR10	Chr3	7082635	7082734	99	AT3G20300	-716	1
CNS_23309	TAIR10	Chr3	7082855	7082881	26	AT3G20300	-936	1
CNS_62510	TAIR10	Chr3	7083008	7083031	23	AT3G20300	-1089	1
CNS_63219	TAIR10	Chr3	7084994	7085030	36	AT3G20310	0	1
CNS_16615	TAIR10	Chr3	7085136	7085164	28	AT3G20310	0	1
CNS_49878	TAIR10	Chr3	7085849	7085871	22	AT3G20310	0	1
CNS_40819	TAIR10	Chr3	7087134	7087217	83	AT3G20320	254	1
CNS_16185	TAIR10	Chr3	7087365	7087418	53	AT3G20320	53	1
CNS_2841	TAIR10	Chr3	7088168	7088193	25	AT3G20320	0	1
CNS_44032	TAIR10	Chr3	7088417	7088443	26	AT3G20320	0	1
CNS_33928	TAIR10	Chr3	7088581	7088626	45	AT3G20320	0	1
CNS_6640	TAIR10	Chr3	7089794	7089816	22	AT3G20320	0	1
CNS_45041	TAIR10	Chr3	7089831	7089916	85	AT3G20320	0	1
CNS_40001	TAIR10	Chr3	7093586	7093664	78	AT3G20340	-87	1
CNS_3288	TAIR10	Chr3	7094395	7094436	41	AT3G20340	-896	1
CNS_41076	TAIR10	Chr3	7094851	7094899	48	AT3G20340	-1352	1
CNS_23403	TAIR10	Chr3	7097010	7097034	24	AT3G20350	0	1
CNS_23391	TAIR10	Chr3	7097208	7097255	47	AT3G20350	0	1
CNS_28451	TAIR10	Chr3	7097726	7097763	37	AT3G20350	0	1
CNS_24647	TAIR10	Chr3	7103888	7103919	31	AT3G20362	0	1
CNS_63853	TAIR10	Chr3	7104248	7104307	59	AT3G20362	0	1
CNS_8766	TAIR10	Chr3	7104426	7104447	21	AT3G20365	36	1
CNS_47845	TAIR10	Chr3	7111792	7111824	32	AT3G20390	0	1
CNS_41861	TAIR10	Chr3	7116040	7116089	49	AT3G20410	-112	1
CNS_17884	TAIR10	Chr3	7116172	7116211	39	AT3G20410	0	1
CNS_20057	TAIR10	Chr3	7118860	7118910	50	AT3G20410	0	1
CNS_7165	TAIR10	Chr3	7118980	7119027	47	AT3G20410	0	1
CNS_52018	TAIR10	Chr3	7122049	7122082	33	AT3G20430	0	1
CNS_16620	TAIR10	Chr3	7122687	7122713	26	AT3G20430	0	1
CNS_32474	TAIR10	Chr3	7123151	7123175	24	AT3G20430	0	1
CNS_1240	TAIR10	Chr3	7123317	7123402	85	AT3G20440	0	1
CNS_1244	TAIR10	Chr3	7123464	7123500	36	AT3G20440	0	1
CNS_1242	TAIR10	Chr3	7125169	7125213	44	AT3G20440	0	1
CNS_1239	TAIR10	Chr3	7125309	7125336	27	AT3G20440	0	1
CNS_1237	TAIR10	Chr3	7125817	7125865	48	AT3G20440	0	1
CNS_1243	TAIR10	Chr3	7126904	7126984	80	AT3G20440	0	1
CNS_1241	TAIR10	Chr3	7127231	7127318	87	AT3G20440	0	1
CNS_1235	TAIR10	Chr3	7128129	7128157	28	AT3G20440	0	1
CNS_1234	TAIR10	Chr3	7128252	7128308	56	AT3G20440	0	1
CNS_1236	TAIR10	Chr3	7128545	7128573	28	AT3G20440	0	1
CNS_1246	TAIR10	Chr3	7130518	7130545	27	AT3G20440	-43	1
CNS_39540	TAIR10	Chr3	7132808	7132827	19	AT3G20450	-1536	1
CNS_26554	TAIR10	Chr3	7136636	7136665	29	AT3G20460	0	1
CNS_26146	TAIR10	Chr3	7141292	7141360	68	AT3G20460	1822	1
CNS_30895	TAIR10	Chr3	7144679	7144812	133	AT3G20475	0	1
CNS_34083	TAIR10	Chr3	7144969	7144999	30	AT3G20475	0	1
CNS_57006	TAIR10	Chr3	7145002	7145101	99	AT3G20475	0	1
CNS_20551	TAIR10	Chr3	7145823	7145843	20	AT3G20475	0	1
CNS_46166	TAIR10	Chr3	7146098	7146136	38	AT3G20475	0	1
CNS_33165	TAIR10	Chr3	7146369	7146445	76	AT3G20475	0	1
CNS_5480	TAIR10	Chr3	7146847	7146871	24	AT3G20475	0	1
CNS_33336	TAIR10	Chr3	7147387	7147421	34	AT3G20475	0	1
CNS_53316	TAIR10	Chr3	7147838	7148007	169	AT3G20475	0	1
CNS_6559	TAIR10	Chr3	7148361	7148384	23	AT3G20475	0	1
CNS_58145	TAIR10	Chr3	7148723	7148775	52	AT3G20475	0	1
CNS_65100	TAIR10	Chr3	7148943	7148981	38	AT3G20475	0	1
CNS_31145	TAIR10	Chr3	7149054	7149083	29	AT3G20475	0	1
CNS_45066	TAIR10	Chr3	7150297	7150330	33	AT3G20475	0	1
CNS_30987	TAIR10	Chr3	7152061	7152081	20	AT3G20480	0	1
CNS_33571	TAIR10	Chr3	7152559	7152615	56	AT3G20480	0	1
CNS_26136	TAIR10	Chr3	7153738	7153848	110	AT3G20490	0	1
CNS_37263	TAIR10	Chr3	7153997	7154025	28	AT3G20490	0	1
CNS_14631	TAIR10	Chr3	7154800	7154885	85	AT3G20490	0	1
CNS_16535	TAIR10	Chr3	7158308	7158337	29	AT3G20500	0	1
CNS_37559	TAIR10	Chr3	7158476	7158505	29	AT3G20500	0	1
CNS_17776	TAIR10	Chr3	7159848	7159873	25	AT3G20500	0	1
CNS_18905	TAIR10	Chr3	7160703	7160761	58	AT3G20510	0	1
CNS_61507	TAIR10	Chr3	7161337	7161380	43	AT3G20510	0	1
CNS_15691	TAIR10	Chr3	7161873	7161917	44	AT3G20510	0	1
CNS_64286	TAIR10	Chr3	7162069	7162129	60	AT3G20510	0	1
CNS_58082	TAIR10	Chr3	7162145	7162166	21	AT3G20510	0	1
CNS_43513	TAIR10	Chr3	7162665	7162765	100	AT3G20520	-63	1
CNS_57511	TAIR10	Chr3	7166082	7166136	54	AT3G20530	0	1
CNS_43097	TAIR10	Chr3	7171006	7171052	46	AT3G20540	0	1
CNS_59372	TAIR10	Chr3	7174575	7174598	23	AT3G20550	0	1
CNS_41095	TAIR10	Chr3	7174956	7175007	51	AT3G20550	0	1
CNS_41126	TAIR10	Chr3	7175452	7175477	25	AT3G20550	0	1
CNS_27104	TAIR10	Chr3	7176097	7176175	78	AT3G20550	0	1
CNS_23530	TAIR10	Chr3	7176484	7176506	22	AT3G20550	0	1
CNS_22385	TAIR10	Chr3	7176658	7176683	25	AT3G20550	0	1
CNS_57244	TAIR10	Chr3	7176843	7176874	31	AT3G20550	0	1
CNS_62537	TAIR10	Chr3	7177702	7177781	79	AT3G20550	0	1
CNS_62498	TAIR10	Chr3	7177875	7177909	34	AT3G20550	0	1
CNS_6247	TAIR10	Chr3	7179238	7179269	31	AT3G20557	-768	1
CNS_43141	TAIR10	Chr3	7179809	7179834	25	AT3G20557	-203	1
CNS_12771	TAIR10	Chr3	7182009	7182034	25	AT3G20560	-1	1
CNS_58237	TAIR10	Chr3	7183466	7183494	28	AT3G20560	0	1
CNS_2468	TAIR10	Chr3	7184118	7184176	58	AT3G20560	0	1
CNS_63515	TAIR10	Chr3	7184420	7184458	38	AT3G20560	0	1
CNS_36449	TAIR10	Chr3	7184679	7184705	26	AT3G20560	0	1
CNS_61428	TAIR10	Chr3	7185121	7185186	65	AT3G20560	0	1
CNS_4153	TAIR10	Chr3	7186398	7186446	48	AT3G20560	0	1
CNS_4036	TAIR10	Chr3	7186595	7186617	22	AT3G20570	0	1
CNS_52536	TAIR10	Chr3	7187574	7187634	60	AT3G20570	-55	1
CNS_29832	TAIR10	Chr3	7187641	7187670	29	AT3G20570	-122	1
CNS_5111	TAIR10	Chr3	7190434	7190473	39	AT3G20580	0	1
CNS_42410	TAIR10	Chr3	7190638	7190657	19	AT3G20580	-78	1
CNS_54589	TAIR10	Chr3	7190682	7190708	26	AT3G20580	-122	1
CNS_3164	TAIR10	Chr3	7194757	7194780	23	AT3G20620	3674	1
CNS_25564	TAIR10	Chr3	7204247	7204275	28	AT3G20630	0	1
CNS_3545	TAIR10	Chr3	7205283	7205317	34	AT3G20630	0	1
CNS_15338	TAIR10	Chr3	7205941	7205966	25	AT3G20630	0	1
CNS_14455	TAIR10	Chr3	7205994	7206047	53	AT3G20630	0	1
CNS_51570	TAIR10	Chr3	7206913	7206934	21	AT3G20630	0	1
CNS_17851	TAIR10	Chr3	7208459	7208486	27	AT3G20630	-59	1
CNS_53929	TAIR10	Chr3	7209708	7209736	28	AT3G20640	671	1
CNS_47700	TAIR10	Chr3	7209772	7209838	66	AT3G20640	569	1
CNS_5477	TAIR10	Chr3	7209866	7209898	32	AT3G20640	509	1
CNS_49018	TAIR10	Chr3	7210424	7210443	19	AT3G20640	0	1
CNS_49424	TAIR10	Chr3	7211109	7211130	21	AT3G20640	0	1
CNS_22988	TAIR10	Chr3	7211291	7211330	39	AT3G20640	0	1
CNS_33300	TAIR10	Chr3	7211468	7211505	37	AT3G20640	0	1
CNS_24230	TAIR10	Chr3	7213322	7213341	19	AT3G20640	-25	1
CNS_46416	TAIR10	Chr3	7213437	7213485	48	AT3G20640	-140	1
CNS_31674	TAIR10	Chr3	7213827	7213856	29	AT3G20640	-530	1
CNS_23241	TAIR10	Chr3	7213950	7213990	40	AT3G20640	-653	1
CNS_50547	TAIR10	Chr3	7214070	7214168	98	AT3G20640	-773	1
CNS_23307	TAIR10	Chr3	7215492	7215526	34	AT3G20640	-2195	1
CNS_23011	TAIR10	Chr3	7215629	7215650	21	AT3G20640	-2332	1
CNS_6405	TAIR10	Chr3	7216120	7216142	22	AT3G20640	-2823	1
CNS_21877	TAIR10	Chr3	7216195	7216216	21	AT3G20640	-2898	1
CNS_63893	TAIR10	Chr3	7216541	7216592	51	AT3G20640	-3244	1
CNS_38690	TAIR10	Chr3	7217024	7217063	39	AT3G20640	-3727	1
CNS_37616	TAIR10	Chr3	7217090	7217141	51	AT3G20650	3658	1
CNS_28858	TAIR10	Chr3	7217160	7217187	27	AT3G20650	3612	1
CNS_35189	TAIR10	Chr3	7217282	7217309	27	AT3G20650	3490	1
CNS_50480	TAIR10	Chr3	7217330	7217375	45	AT3G20650	3424	1
CNS_59627	TAIR10	Chr3	7217472	7217539	67	AT3G20650	3260	1
CNS_5649	TAIR10	Chr3	7218051	7218145	94	AT3G20650	2654	1
CNS_11111	TAIR10	Chr3	7218657	7218686	29	AT3G20650	2113	1
CNS_55450	TAIR10	Chr3	7219553	7219584	31	AT3G20650	1215	1
CNS_6530	TAIR10	Chr3	7219743	7219832	89	AT3G20650	967	1
CNS_39532	TAIR10	Chr3	7226616	7226639	23	AT3G20660	0	1
CNS_61063	TAIR10	Chr3	7226716	7226744	28	AT3G20660	0	1
CNS_29741	TAIR10	Chr3	7227627	7227664	37	AT3G20660	0	1
CNS_22980	TAIR10	Chr3	7239959	7240037	78	AT3G20720	0	1
CNS_9384	TAIR10	Chr3	7240263	7240285	22	AT3G20720	0	1
CNS_13129	TAIR10	Chr3	7241102	7241139	37	AT3G20720	0	1
CNS_60846	TAIR10	Chr3	7241340	7241366	26	AT3G20720	0	1
CNS_37277	TAIR10	Chr3	7241376	7241410	34	AT3G20720	0	1
CNS_65073	TAIR10	Chr3	7241496	7241540	44	AT3G20720	0	1
CNS_27597	TAIR10	Chr3	7241652	7241725	73	AT3G20720	0	1
CNS_65442	TAIR10	Chr3	7241844	7241949	105	AT3G20720	0	1
CNS_21627	TAIR10	Chr3	7241962	7241982	20	AT3G20720	0	1
CNS_42866	TAIR10	Chr3	7242391	7242456	65	AT3G20720	0	1
CNS_54735	TAIR10	Chr3	7242570	7242619	49	AT3G20720	0	1
CNS_24112	TAIR10	Chr3	7242711	7242789	78	AT3G20720	0	1
CNS_53118	TAIR10	Chr3	7242852	7242877	25	AT3G20720	0	1
CNS_49757	TAIR10	Chr3	7243166	7243331	165	AT3G20720	0	1
CNS_62128	TAIR10	Chr3	7243664	7243725	61	AT3G20720	0	1
CNS_17116	TAIR10	Chr3	7246786	7246829	43	AT3G20720	0	1
CNS_38494	TAIR10	Chr3	7249348	7249385	37	AT3G20740	0	1
CNS_55139	TAIR10	Chr3	7250715	7250744	29	AT3G20740	0	1
CNS_60654	TAIR10	Chr3	7254591	7254636	45	AT3G20750	-103	1
CNS_49160	TAIR10	Chr3	7254706	7254760	54	AT3G20750	0	1
CNS_38462	TAIR10	Chr3	7258968	7258992	24	AT3G20760	0	1
CNS_25079	TAIR10	Chr3	7263512	7263547	35	AT3G20770	-162	1
CNS_34698	TAIR10	Chr3	7263763	7263834	71	AT3G20780	66	1
CNS_18238	TAIR10	Chr3	7266528	7266559	31	AT3G20780	0	1
CNS_8036	TAIR10	Chr3	7266933	7266962	29	AT3G20780	0	1
CNS_41387	TAIR10	Chr3	7267298	7267332	34	AT3G20780	0	1
CNS_31209	TAIR10	Chr3	7267775	7267866	91	AT3G20780	0	1
CNS_20306	TAIR10	Chr3	7268577	7268600	23	AT3G20780	-7	1
CNS_6440	TAIR10	Chr3	7269409	7269448	39	AT3G20790	0	1
CNS_14980	TAIR10	Chr3	7269475	7269501	26	AT3G20790	0	1
CNS_23765	TAIR10	Chr3	7273535	7273557	22	AT3G20800	0	1
CNS_59252	TAIR10	Chr3	7275643	7275712	69	AT3G20810	0	1
CNS_2933	TAIR10	Chr3	7276356	7276376	20	AT3G20810	0	1
CNS_62820	TAIR10	Chr3	7276699	7276727	28	AT3G20810	0	1
CNS_11158	TAIR10	Chr3	7277033	7277076	43	AT3G20810	0	1
CNS_15870	TAIR10	Chr3	7277497	7277530	33	AT3G20810	0	1
CNS_2778	TAIR10	Chr3	7277600	7277631	31	AT3G20810	0	1
CNS_38273	TAIR10	Chr3	7277670	7277693	23	AT3G20810	0	1
CNS_53105	TAIR10	Chr3	7280313	7280408	95	AT3G20820	-470	1
CNS_49697	TAIR10	Chr3	7280667	7280688	21	AT3G20820	-190	1
CNS_12888	TAIR10	Chr3	7284546	7284564	18	AT3G20830	399	1
CNS_55914	TAIR10	Chr3	7284633	7284652	19	AT3G20830	311	1
CNS_30398	TAIR10	Chr3	7284994	7285022	28	AT3G20830	0	1
CNS_5800	TAIR10	Chr3	7287692	7287790	98	AT3G20830	-1434	1
CNS_30163	TAIR10	Chr3	7289239	7289295	56	AT3G20830	-2981	1
CNS_58627	TAIR10	Chr3	7290900	7290938	38	AT3G20830	-4642	1
CNS_12438	TAIR10	Chr3	7290980	7291015	35	AT3G20830	-4722	1
CNS_37544	TAIR10	Chr3	7292183	7292202	19	AT3G20830	-5925	1
CNS_57217	TAIR10	Chr3	7294686	7294747	61	AT3G20840	-5928	1
CNS_27639	TAIR10	Chr3	7295512	7295539	27	AT3G20840	-5136	1
CNS_33265	TAIR10	Chr3	7296043	7296087	44	AT3G20840	-4588	1
CNS_33205	TAIR10	Chr3	7297029	7297067	38	AT3G20840	-3608	1
CNS_27244	TAIR10	Chr3	7297072	7297106	34	AT3G20840	-3569	1
CNS_24091	TAIR10	Chr3	7297374	7297394	20	AT3G20840	-3281	1
CNS_21034	TAIR10	Chr3	7297890	7297916	26	AT3G20840	-2759	1
CNS_45636	TAIR10	Chr3	7297935	7297987	52	AT3G20840	-2688	1
CNS_42951	TAIR10	Chr3	7298773	7298802	29	AT3G20840	-1873	1
CNS_3012	TAIR10	Chr3	7299141	7299184	43	AT3G20840	-1491	1
CNS_11391	TAIR10	Chr3	7299372	7299393	21	AT3G20840	-1282	1
CNS_50000	TAIR10	Chr3	7303448	7303481	33	AT3G20840	0	1
CNS_33260	TAIR10	Chr3	7303561	7303594	33	AT3G20840	0	1
CNS_45130	TAIR10	Chr3	7305408	7305439	31	AT3G20860	-708	1
CNS_41493	TAIR10	Chr3	7305635	7305680	45	AT3G20860	-467	1
CNS_21209	TAIR10	Chr3	7305726	7305753	27	AT3G20860	-394	1
CNS_5908	TAIR10	Chr3	7306007	7306096	89	AT3G20860	-51	1
CNS_61165	TAIR10	Chr3	7308564	7308609	45	AT3G20865	0	1
CNS_62936	TAIR10	Chr3	7309013	7309037	24	AT3G20865	-53	1
CNS_4468	TAIR10	Chr3	7309407	7309426	19	AT3G20870	0	1
CNS_25171	TAIR10	Chr3	7310419	7310445	26	AT3G20870	0	1
CNS_60505	TAIR10	Chr3	7310543	7310563	20	AT3G20870	0	1
CNS_49153	TAIR10	Chr3	7311782	7311855	73	AT3G20870	0	1
CNS_59449	TAIR10	Chr3	7311886	7311904	18	AT3G20870	0	1
CNS_33240	TAIR10	Chr3	7312574	7312605	31	AT3G20870	0	1
CNS_61121	TAIR10	Chr3	7312788	7312812	24	AT3G20870	-38	1
CNS_37475	TAIR10	Chr3	7314718	7314781	63	AT3G20880	0	1
CNS_49624	TAIR10	Chr3	7314896	7314919	23	AT3G20880	0	1
CNS_34562	TAIR10	Chr3	7317770	7317788	18	AT3G20885	1789	1
CNS_43857	TAIR10	Chr3	7318159	7318210	51	AT3G20885	1367	1
CNS_52549	TAIR10	Chr3	7320072	7320115	43	AT3G20890	0	1
CNS_18306	TAIR10	Chr3	7322294	7322353	59	AT3G20890	1242	1
CNS_47465	TAIR10	Chr3	7323675	7323696	21	AT3G20898	0	1
CNS_51051	TAIR10	Chr3	7326249	7326314	65	AT3G20910	-68	1
CNS_22901	TAIR10	Chr3	7327549	7327621	72	AT3G20910	0	1
CNS_50683	TAIR10	Chr3	7328380	7328408	28	AT3G20910	0	1
CNS_53094	TAIR10	Chr3	7329024	7329046	22	AT3G20920	0	1
CNS_33317	TAIR10	Chr3	7329363	7329398	35	AT3G20920	0	1
CNS_45121	TAIR10	Chr3	7332876	7332898	22	AT3G20930	0	1
CNS_15233	TAIR10	Chr3	7336271	7336294	23	AT3G20935	361	1
CNS_59805	TAIR10	Chr3	7384571	7384593	22	AT3G21060	4360	1
CNS_8455	TAIR10	Chr3	7385066	7385129	63	AT3G21070	-1088	1
CNS_57594	TAIR10	Chr3	7385334	7385366	32	AT3G21070	-1356	1
CNS_60621	TAIR10	Chr3	7395095	7395143	48	AT3G21090	-56	1
CNS_33154	TAIR10	Chr3	7395253	7395276	23	AT3G21090	-214	1
CNS_19838	TAIR10	Chr3	7397205	7397238	33	AT3G21090	-2166	1
CNS_36552	TAIR10	Chr3	7397402	7397471	69	AT3G21100	-1680	1
CNS_11735	TAIR10	Chr3	7397498	7397558	60	AT3G21100	-1593	1
CNS_31016	TAIR10	Chr3	7397572	7397597	25	AT3G21100	-1554	1
CNS_57099	TAIR10	Chr3	7398981	7399001	20	AT3G21100	-150	1
CNS_9246	TAIR10	Chr3	7399080	7399103	23	AT3G21100	-48	1
CNS_5285	TAIR10	Chr3	7401131	7401155	24	AT3G21100	0	1
CNS_9342	TAIR10	Chr3	7401942	7401984	42	AT3G21100	0	1
CNS_38015	TAIR10	Chr3	7403724	7403780	56	AT3G21110	0	1
CNS_31828	TAIR10	Chr3	7403815	7403849	34	AT3G21110	0	1
CNS_27806	TAIR10	Chr3	7404179	7404220	41	AT3G21110	0	1
CNS_60865	TAIR10	Chr3	7409585	7409607	22	AT3G21140	0	1
CNS_17348	TAIR10	Chr3	7411617	7411653	36	AT3G21140	0	1
CNS_3821	TAIR10	Chr3	7411678	7411713	35	AT3G21140	0	1
CNS_56300	TAIR10	Chr3	7411691	7411713	22	AT3G21140	0	1
CNS_37686	TAIR10	Chr3	7412094	7412118	24	AT3G21140	0	1
CNS_46177	TAIR10	Chr3	7415285	7415335	50	AT3G21160	0	1
CNS_53293	TAIR10	Chr3	7415563	7415632	69	AT3G21160	0	1
CNS_35045	TAIR10	Chr3	7417173	7417212	39	AT3G21160	0	1
CNS_60708	TAIR10	Chr3	7417235	7417255	20	AT3G21160	0	1
CNS_54278	TAIR10	Chr3	7417429	7417457	28	AT3G21160	0	1
CNS_2626	TAIR10	Chr3	7417497	7417526	29	AT3G21160	0	1
CNS_58571	TAIR10	Chr3	7425006	7425027	21	AT3G21175	103	1
CNS_30290	TAIR10	Chr3	7425514	7425560	46	AT3G21180	0	1
CNS_10903	TAIR10	Chr3	7427670	7427695	25	AT3G21180	0	1
CNS_64038	TAIR10	Chr3	7427975	7428004	29	AT3G21180	0	1
CNS_48944	TAIR10	Chr3	7428158	7428182	24	AT3G21180	0	1
CNS_3492	TAIR10	Chr3	7429266	7429292	26	AT3G21180	0	1
CNS_28394	TAIR10	Chr3	7429794	7429824	30	AT3G21180	0	1
CNS_43222	TAIR10	Chr3	7434651	7434697	46	AT3G21190	0	1
CNS_32985	TAIR10	Chr3	7435865	7435887	22	AT3G21200	-139	1
CNS_11283	TAIR10	Chr3	7436069	7436090	21	AT3G21200	0	1
CNS_16125	TAIR10	Chr3	7443669	7443691	22	AT3G21215	0	1
CNS_57869	TAIR10	Chr3	7444001	7444035	34	AT3G21215	0	1
CNS_18173	TAIR10	Chr3	7444257	7444365	108	AT3G21215	0	1
CNS_15009	TAIR10	Chr3	7444517	7444546	29	AT3G21215	0	1
CNS_17478	TAIR10	Chr3	7444738	7444770	32	AT3G21215	0	1
CNS_33109	TAIR10	Chr3	7445329	7445351	22	AT3G21215	-28	1
CNS_62761	TAIR10	Chr3	7445598	7445628	30	AT3G21220	-129	1
CNS_62933	TAIR10	Chr3	7447275	7447334	59	AT3G21220	0	1
CNS_46966	TAIR10	Chr3	7447699	7447744	45	AT3G21230	296	1
CNS_10177	TAIR10	Chr3	7447860	7447901	41	AT3G21230	139	1
CNS_37441	TAIR10	Chr3	7449631	7449657	26	AT3G21230	0	1
CNS_49872	TAIR10	Chr3	7450597	7450628	31	AT3G21230	0	1
CNS_57658	TAIR10	Chr3	7452574	7452612	38	AT3G21230	-576	1
CNS_25044	TAIR10	Chr3	7452702	7452722	20	AT3G21230	-704	1
CNS_6254	TAIR10	Chr3	7473159	7473304	145	AT3G21270	-1375	1
CNS_58290	TAIR10	Chr3	7473315	7473358	43	AT3G21270	-1321	1
CNS_27263	TAIR10	Chr3	7474174	7474244	70	AT3G21270	-435	1
CNS_46668	TAIR10	Chr3	7477367	7477390	23	AT3G21270	1612	1
CNS_41540	TAIR10	Chr3	7477504	7477576	72	AT3G21280	411	1
CNS_64530	TAIR10	Chr3	7478736	7478810	74	AT3G21280	0	1
CNS_23953	TAIR10	Chr3	7479429	7479486	57	AT3G21280	0	1
CNS_46861	TAIR10	Chr3	7479622	7479670	48	AT3G21280	0	1
CNS_5009	TAIR10	Chr3	7479867	7479890	23	AT3G21280	0	1
CNS_64312	TAIR10	Chr3	7480093	7480111	18	AT3G21280	0	1
CNS_19207	TAIR10	Chr3	7480406	7480467	61	AT3G21280	0	1
CNS_5743	TAIR10	Chr3	7480663	7480699	36	AT3G21280	0	1
CNS_40875	TAIR10	Chr3	7481008	7481063	55	AT3G21280	0	1
CNS_50779	TAIR10	Chr3	7481238	7481262	24	AT3G21280	0	1
CNS_25055	TAIR10	Chr3	7481368	7481397	29	AT3G21280	0	1
CNS_42660	TAIR10	Chr3	7482743	7482820	77	AT3G21290	0	1
CNS_18221	TAIR10	Chr3	7482842	7482885	43	AT3G21290	0	1
CNS_12300	TAIR10	Chr3	7482960	7483003	43	AT3G21290	0	1
CNS_49731	TAIR10	Chr3	7483697	7483744	47	AT3G21290	0	1
CNS_7214	TAIR10	Chr3	7484009	7484100	91	AT3G21290	0	1
CNS_61848	TAIR10	Chr3	7484477	7484566	89	AT3G21290	0	1
CNS_45682	TAIR10	Chr3	7485344	7485370	26	AT3G21290	0	1
CNS_63744	TAIR10	Chr3	7487966	7488038	72	AT3G21290	0	1
CNS_40553	TAIR10	Chr3	7488401	7488427	26	AT3G21290	0	1
CNS_24547	TAIR10	Chr3	7488750	7488796	46	AT3G21290	0	1
CNS_58995	TAIR10	Chr3	7488884	7488905	21	AT3G21290	0	1
CNS_47037	TAIR10	Chr3	7489399	7489420	21	AT3G21295	0	1
CNS_59532	TAIR10	Chr3	7491033	7491062	29	AT3G21295	0	1
CNS_18667	TAIR10	Chr3	7492343	7492392	49	AT3G21295	0	1
CNS_9261	TAIR10	Chr3	7492413	7492441	28	AT3G21295	0	1
CNS_47371	TAIR10	Chr3	7492444	7492525	81	AT3G21295	0	1
CNS_26491	TAIR10	Chr3	7493532	7493572	40	AT3G21300	0	1
CNS_5926	TAIR10	Chr3	7494243	7494264	21	AT3G21300	0	1
CNS_9968	TAIR10	Chr3	7494442	7494472	30	AT3G21300	0	1
CNS_50698	TAIR10	Chr3	7497181	7497205	24	AT3G21310	-85	1
CNS_21524	TAIR10	Chr3	7499263	7499356	93	AT3G21320	0	1
CNS_55407	TAIR10	Chr3	7501572	7501615	43	AT3G21320	0	1
CNS_25953	TAIR10	Chr3	7501673	7501810	137	AT3G21320	0	1
CNS_27442	TAIR10	Chr3	7501848	7501887	39	AT3G21320	-9	1
CNS_7391	TAIR10	Chr3	7503149	7503232	83	AT3G21320	-1310	1
CNS_21833	TAIR10	Chr3	7503516	7503561	45	AT3G21320	-1677	1
CNS_20786	TAIR10	Chr3	7503665	7503683	18	AT3G21320	-1826	1
CNS_21228	TAIR10	Chr3	7503957	7504062	105	AT3G21320	-2118	1
CNS_23554	TAIR10	Chr3	7504204	7504247	43	AT3G21330	-2993	1
CNS_63285	TAIR10	Chr3	7505064	7505156	92	AT3G21330	-2084	1
CNS_35083	TAIR10	Chr3	7505069	7505156	87	AT3G21330	-2084	1
CNS_60335	TAIR10	Chr3	7505180	7505213	33	AT3G21330	-2027	1
CNS_40639	TAIR10	Chr3	7505970	7506006	36	AT3G21330	-1234	1
CNS_56568	TAIR10	Chr3	7506062	7506089	27	AT3G21330	-1151	1
CNS_61710	TAIR10	Chr3	7506267	7506290	23	AT3G21330	-950	1
CNS_26470	TAIR10	Chr3	7506294	7506329	35	AT3G21330	-911	1
CNS_13261	TAIR10	Chr3	7508879	7508919	40	AT3G21330	0	1
CNS_48856	TAIR10	Chr3	7509200	7509236	36	AT3G21330	27	1
CNS_4789	TAIR10	Chr3	7509493	7509521	28	AT3G21330	320	1
CNS_8767	TAIR10	Chr3	7509533	7509564	31	AT3G21330	360	1
CNS_26580	TAIR10	Chr3	7510566	7510646	80	AT3G21338	-822	1
CNS_35693	TAIR10	Chr3	7510672	7510698	26	AT3G21338	-770	1
CNS_41766	TAIR10	Chr3	7518667	7518699	32	AT3G21350	0	1
CNS_57399	TAIR10	Chr3	7518819	7518839	20	AT3G21350	77	1
CNS_44987	TAIR10	Chr3	7520436	7520476	40	AT3G21352	78	1
CNS_5442	TAIR10	Chr3	7522561	7522588	27	AT3G21360	-216	1
CNS_45561	TAIR10	Chr3	7530486	7530508	22	AT3G21380	0	1
CNS_24778	TAIR10	Chr3	7531503	7531547	44	AT3G21390	0	1
CNS_14159	TAIR10	Chr3	7532206	7532237	31	AT3G21390	0	1
CNS_19731	TAIR10	Chr3	7532717	7532742	25	AT3G21390	0	1
CNS_32154	TAIR10	Chr3	7533148	7533185	37	AT3G21390	0	1
CNS_40418	TAIR10	Chr3	7534719	7534785	66	AT3G21400	0	1
CNS_46096	TAIR10	Chr3	7536490	7536532	42	AT3G21400	0	1
CNS_34937	TAIR10	Chr3	7538846	7538896	50	AT3G21410	-897	1
CNS_65410	TAIR10	Chr3	7538959	7538982	23	AT3G21410	-1010	1
CNS_29915	TAIR10	Chr3	7539275	7539306	31	AT3G21410	-1326	1
CNS_47062	TAIR10	Chr3	7539415	7539435	20	AT3G21410	-1466	1
CNS_1251	TAIR10	Chr3	7539521	7539544	23	AT3G21420	-1933	1
CNS_1250	TAIR10	Chr3	7539606	7539641	35	AT3G21420	-1836	1
CNS_1249	TAIR10	Chr3	7540778	7540813	35	AT3G21420	-664	1
CNS_1247	TAIR10	Chr3	7543308	7543389	81	AT3G21420	0	1
CNS_1252	TAIR10	Chr3	7543755	7543780	25	AT3G21420	239	1
CNS_1248	TAIR10	Chr3	7543786	7543807	21	AT3G21420	270	1
CNS_23462	TAIR10	Chr3	7543946	7543966	20	AT3G21430	662	1
CNS_39168	TAIR10	Chr3	7544009	7544062	53	AT3G21430	566	1
CNS_4613	TAIR10	Chr3	7544712	7544739	27	AT3G21430	0	1
CNS_10151	TAIR10	Chr3	7545562	7545582	20	AT3G21430	0	1
CNS_50967	TAIR10	Chr3	7545935	7546160	225	AT3G21430	0	1
CNS_48787	TAIR10	Chr3	7546236	7546317	81	AT3G21430	0	1
CNS_41704	TAIR10	Chr3	7546659	7546754	95	AT3G21430	0	1
CNS_41960	TAIR10	Chr3	7546780	7546805	25	AT3G21430	0	1
CNS_53389	TAIR10	Chr3	7547414	7547460	46	AT3G21430	0	1
CNS_15776	TAIR10	Chr3	7547873	7547910	37	AT3G21430	0	1
CNS_17854	TAIR10	Chr3	7548241	7548284	43	AT3G21430	0	1
CNS_18683	TAIR10	Chr3	7548541	7548580	39	AT3G21430	0	1
CNS_60157	TAIR10	Chr3	7548840	7548858	18	AT3G21430	0	1
CNS_32446	TAIR10	Chr3	7549239	7549273	34	AT3G21430	0	1
CNS_42673	TAIR10	Chr3	7549534	7549557	23	AT3G21430	0	1
CNS_29839	TAIR10	Chr3	7550516	7550539	23	AT3G21430	0	1
CNS_26115	TAIR10	Chr3	7552105	7552126	21	AT3G21430	0	1
CNS_44595	TAIR10	Chr3	7552390	7552419	29	AT3G21430	0	1
CNS_11090	TAIR10	Chr3	7552451	7552490	39	AT3G21430	0	1
CNS_63880	TAIR10	Chr3	7552518	7552557	39	AT3G21430	0	1
CNS_31835	TAIR10	Chr3	7552852	7552880	28	AT3G21430	0	1
CNS_55737	TAIR10	Chr3	7552996	7553023	27	AT3G21430	0	1
CNS_32662	TAIR10	Chr3	7553149	7553206	57	AT3G21430	0	1
CNS_30051	TAIR10	Chr3	7553618	7553636	18	AT3G21430	-41	1
CNS_42421	TAIR10	Chr3	7557431	7557458	27	AT3G21460	0	1
CNS_49866	TAIR10	Chr3	7557491	7557540	49	AT3G21460	0	1
CNS_34240	TAIR10	Chr3	7558104	7558129	25	AT3G21460	-148	1
CNS_61128	TAIR10	Chr3	7558224	7558253	29	AT3G21460	-268	1
CNS_31751	TAIR10	Chr3	7558533	7558624	91	AT3G21460	-577	1
CNS_45378	TAIR10	Chr3	7571665	7571696	31	AT3G21480	0	1
CNS_44765	TAIR10	Chr3	7572040	7572063	23	AT3G21480	0	1
CNS_7867	TAIR10	Chr3	7579598	7579649	51	AT3G21510	-1	1
CNS_15602	TAIR10	Chr3	7579767	7579786	19	AT3G21510	-170	1
CNS_37431	TAIR10	Chr3	7579912	7579936	24	AT3G21510	-315	1
CNS_18474	TAIR10	Chr3	7580979	7581022	43	AT3G21510	-1382	1
CNS_51013	TAIR10	Chr3	7592374	7592420	46	AT3G21550	-54	1
CNS_10640	TAIR10	Chr3	7592498	7592520	22	AT3G21550	-178	1
CNS_9881	TAIR10	Chr3	7600810	7600855	45	AT3G21570	0	1
CNS_21207	TAIR10	Chr3	7609958	7609979	21	AT3G21610	0	1
CNS_41357	TAIR10	Chr3	7610267	7610299	32	AT3G21610	0	1
CNS_5837	TAIR10	Chr3	7616922	7616948	26	AT3G21630	0	1
CNS_14622	TAIR10	Chr3	7629301	7629345	44	AT3G21670	-152	1
CNS_35459	TAIR10	Chr3	7630915	7630951	36	AT3G21670	-1766	1
CNS_6309	TAIR10	Chr3	7631042	7631061	19	AT3G21670	-1893	1
CNS_6116	TAIR10	Chr3	7632531	7632602	71	AT3G21680	892	1
CNS_65519	TAIR10	Chr3	7632603	7632624	21	AT3G21680	870	1
CNS_3127	TAIR10	Chr3	7633289	7633317	28	AT3G21680	177	1
CNS_54678	TAIR10	Chr3	7633948	7633997	49	AT3G21680	-97	1
CNS_60548	TAIR10	Chr3	7635138	7635170	32	AT3G21680	-1287	1
CNS_26659	TAIR10	Chr3	7635678	7635722	44	AT3G21680	-1827	1
CNS_21397	TAIR10	Chr3	7635930	7635976	46	AT3G21680	-2079	1
CNS_24815	TAIR10	Chr3	7635988	7636022	34	AT3G21680	-2137	1
CNS_38179	TAIR10	Chr3	7640256	7640284	28	AT3G21690	0	1
CNS_31815	TAIR10	Chr3	7642863	7642888	25	AT3G21690	660	1
CNS_41633	TAIR10	Chr3	7643554	7643652	98	AT3G21700	-698	1
CNS_34971	TAIR10	Chr3	7643705	7643743	38	AT3G21700	-607	1
CNS_9075	TAIR10	Chr3	7643921	7643943	22	AT3G21720	8544	1
CNS_10268	TAIR10	Chr3	7644428	7644481	53	AT3G21700	0	1
CNS_40344	TAIR10	Chr3	7646311	7646338	27	AT3G21700	0	1
CNS_24330	TAIR10	Chr3	7646510	7646538	28	AT3G21700	129	1
CNS_11420	TAIR10	Chr3	7647574	7647634	60	AT3G21710	-708	1
CNS_34654	TAIR10	Chr3	7648144	7648174	30	AT3G21710	-168	1
CNS_61794	TAIR10	Chr3	7648189	7648247	58	AT3G21710	-95	1
CNS_21700	TAIR10	Chr3	7648315	7648345	30	AT3G21710	0	1
CNS_40193	TAIR10	Chr3	7649813	7649839	26	AT3G21710	16	1
CNS_64624	TAIR10	Chr3	7650681	7650806	125	AT3G21710	884	1
CNS_6146	TAIR10	Chr3	7651365	7651437	72	AT3G21710	1568	1
CNS_48552	TAIR10	Chr3	7651760	7651786	26	AT3G21720	701	1
CNS_64817	TAIR10	Chr3	7652568	7652612	44	AT3G21720	0	1
CNS_23511	TAIR10	Chr3	7655018	7655051	33	AT3G21720	0	1
CNS_37206	TAIR10	Chr3	7655904	7655991	87	AT3G21720	0	1
CNS_25482	TAIR10	Chr3	7656156	7656180	24	AT3G21720	-147	1
CNS_28121	TAIR10	Chr3	7657932	7657964	32	AT3G21730	1592	1
CNS_54847	TAIR10	Chr3	7658053	7658102	49	AT3G21730	1454	1
CNS_47338	TAIR10	Chr3	7663773	7663794	21	AT3G21740	0	1
CNS_63507	TAIR10	Chr3	7669192	7669253	61	AT3G21760	470	1
CNS_32450	TAIR10	Chr3	7669287	7669313	26	AT3G21760	565	1
CNS_42226	TAIR10	Chr3	7669325	7669346	21	AT3G21760	603	1
CNS_47510	TAIR10	Chr3	7670101	7670121	20	AT3G21755	-1538	1
CNS_19787	TAIR10	Chr3	7671224	7671246	22	AT3G21770	-2030	1
CNS_43656	TAIR10	Chr3	7671357	7671405	48	AT3G21770	-1871	1
CNS_5708	TAIR10	Chr3	7671522	7671544	22	AT3G21770	-1732	1
CNS_40498	TAIR10	Chr3	7672704	7672763	59	AT3G21770	-513	1
CNS_52556	TAIR10	Chr3	7674760	7674801	41	AT3G21770	0	1
CNS_7261	TAIR10	Chr3	7684790	7684814	24	AT3G21810	0	1
CNS_51110	TAIR10	Chr3	7685355	7685383	28	AT3G21810	0	1
CNS_52409	TAIR10	Chr3	7686392	7686439	47	AT3G21810	0	1
CNS_55266	TAIR10	Chr3	7686503	7686537	34	AT3G21810	0	1
CNS_48797	TAIR10	Chr3	7687177	7687218	41	AT3G21810	0	1
CNS_40770	TAIR10	Chr3	7695076	7695099	23	AT3G21810	6462	1
CNS_45181	TAIR10	Chr3	7701104	7701139	35	AT3G21865	0	1
CNS_20377	TAIR10	Chr3	7702001	7702032	31	AT3G21865	0	1
CNS_8905	TAIR10	Chr3	7703279	7703297	18	AT3G21865	0	1
CNS_3123	TAIR10	Chr3	7703306	7703324	18	AT3G21865	0	1
CNS_20796	TAIR10	Chr3	7703402	7703448	46	AT3G21865	-19	1
CNS_23358	TAIR10	Chr3	7704969	7705000	31	AT3G21870	-142	1
CNS_5700	TAIR10	Chr3	7709727	7709750	23	AT3G21890	0	1
CNS_45787	TAIR10	Chr3	7709818	7709883	65	AT3G21890	-87	1
CNS_9581	TAIR10	Chr3	7710559	7710585	26	AT3G21890	-828	1
CNS_27299	TAIR10	Chr3	7710597	7710650	53	AT3G21890	-866	1
CNS_58844	TAIR10	Chr3	7710675	7710797	122	AT3G21890	-944	1
CNS_18910	TAIR10	Chr3	7711785	7711808	23	AT3G21890	-2054	1
CNS_14076	TAIR10	Chr3	7711867	7711916	49	AT3G21890	-2136	1
CNS_60584	TAIR10	Chr3	7773091	7773133	42	AT3G22060	753	1
CNS_12529	TAIR10	Chr3	7774975	7775007	32	AT3G22072	-322	1
CNS_22876	TAIR10	Chr3	7776717	7776765	48	AT3G22072	512	1
CNS_55534	TAIR10	Chr3	7777560	7777595	35	AT3G22080	223	1
CNS_7870	TAIR10	Chr3	7784655	7784681	26	AT3G22100	-188	1
CNS_34912	TAIR10	Chr3	7784856	7784881	25	AT3G22100	-389	1
CNS_21369	TAIR10	Chr3	7788119	7788155	36	AT3G22104	-1221	1
CNS_65423	TAIR10	Chr3	7789414	7789438	24	AT3G22104	0	1
CNS_8021	TAIR10	Chr3	7789591	7789627	36	AT3G22104	0	1
CNS_32099	TAIR10	Chr3	7790073	7790121	48	AT3G22104	0	1
CNS_4148	TAIR10	Chr3	7790513	7790534	21	AT3G22104	0	1
CNS_8454	TAIR10	Chr3	7792224	7792271	47	AT3G22104	0	1
CNS_40176	TAIR10	Chr3	7792437	7792476	39	AT3G22104	59	1
CNS_8343	TAIR10	Chr3	7793784	7793802	18	AT3G22110	0	1
CNS_42154	TAIR10	Chr3	7793895	7793921	26	AT3G22110	0	1
CNS_34127	TAIR10	Chr3	7797926	7797967	41	AT3G22120	-1618	1
CNS_8564	TAIR10	Chr3	7798030	7798056	26	AT3G22120	-1722	1
CNS_18128	TAIR10	Chr3	7798065	7798088	23	AT3G22120	-1757	1
CNS_38639	TAIR10	Chr3	7808283	7808311	28	AT3G22142	-239	1
CNS_31136	TAIR10	Chr3	7810177	7810201	24	AT3G22150	-2743	1
CNS_22820	TAIR10	Chr3	7816821	7816852	31	AT3G22150	895	1
CNS_14266	TAIR10	Chr3	7818069	7818087	18	AT3G22160	0	1
CNS_45438	TAIR10	Chr3	7818830	7818854	24	AT3G22160	0	1
CNS_62692	TAIR10	Chr3	7820012	7820031	19	AT3G22160	-1029	1
CNS_31766	TAIR10	Chr3	7822180	7822208	28	AT3G22170	0	1
CNS_9287	TAIR10	Chr3	7822738	7822758	20	AT3G22170	0	1
CNS_58270	TAIR10	Chr3	7823157	7823206	49	AT3G22170	0	1
CNS_41144	TAIR10	Chr3	7827032	7827069	37	AT3G22180	0	1
CNS_15829	TAIR10	Chr3	7828276	7828297	21	AT3G22180	0	1
CNS_14483	TAIR10	Chr3	7828439	7828462	23	AT3G22180	0	1
CNS_12614	TAIR10	Chr3	7828635	7828660	25	AT3G22180	0	1
CNS_21407	TAIR10	Chr3	7829408	7829431	23	AT3G22180	0	1
CNS_41778	TAIR10	Chr3	7830887	7830910	23	AT3G22190	0	1
CNS_17550	TAIR10	Chr3	7831420	7831455	35	AT3G22190	0	1
CNS_28516	TAIR10	Chr3	7832210	7832241	31	AT3G22190	0	1
CNS_47807	TAIR10	Chr3	7833855	7833884	29	AT3G22190	0	1
CNS_36523	TAIR10	Chr3	7837952	7837977	25	AT3G22200	0	1
CNS_33639	TAIR10	Chr3	7838112	7838169	57	AT3G22200	0	1
CNS_10422	TAIR10	Chr3	7842526	7842552	26	AT3G22220	0	1
CNS_53149	TAIR10	Chr3	7842602	7842625	23	AT3G22220	0	1
CNS_16526	TAIR10	Chr3	7842643	7842865	222	AT3G22220	0	1
CNS_41547	TAIR10	Chr3	7844070	7844091	21	AT3G22230	0	1
CNS_64790	TAIR10	Chr3	7870831	7870864	33	AT3G22260	-28	1
CNS_19282	TAIR10	Chr3	7871074	7871119	45	AT3G22260	0	1
CNS_17716	TAIR10	Chr3	7872109	7872149	40	AT3G22260	0	1
CNS_60325	TAIR10	Chr3	7872493	7872537	44	AT3G22260	0	1
CNS_1257	TAIR10	Chr3	7873752	7873777	25	AT3G22260	206	1
CNS_9720	TAIR10	Chr3	7879061	7879090	29	AT3G22275	0	1
CNS_7170	TAIR10	Chr3	7880261	7880345	84	AT3G22275	-455	1
CNS_1255	TAIR10	Chr3	7880436	7880490	54	AT3G22290	-1071	1
CNS_1253	TAIR10	Chr3	7881899	7881960	61	AT3G22290	0	1
CNS_1258	TAIR10	Chr3	7882350	7882389	39	AT3G22290	0	1
CNS_1260	TAIR10	Chr3	7882394	7882469	75	AT3G22290	0	1
CNS_1254	TAIR10	Chr3	7882738	7882772	34	AT3G22290	0	1
CNS_1256	TAIR10	Chr3	7883238	7883304	66	AT3G22290	0	1
CNS_1263	TAIR10	Chr3	7883579	7883602	23	AT3G22290	0	1
CNS_1261	TAIR10	Chr3	7884249	7884318	69	AT3G22290	0	1
CNS_34843	TAIR10	Chr3	7906579	7906654	75	AT3G22370	-137	1
CNS_25206	TAIR10	Chr3	7907559	7907589	30	AT3G22370	0	1
CNS_7338	TAIR10	Chr3	7908954	7909021	67	AT3G22370	216	1
CNS_64086	TAIR10	Chr3	7909074	7909116	42	AT3G22370	336	1
CNS_43504	TAIR10	Chr3	7909442	7909474	32	AT3G22370	704	1
CNS_64951	TAIR10	Chr3	7909525	7909552	27	AT3G22370	787	1
CNS_47989	TAIR10	Chr3	7909606	7909665	59	AT3G22370	868	1
CNS_5197	TAIR10	Chr3	7910207	7910249	42	AT3G22370	1469	1
CNS_29458	TAIR10	Chr3	7911241	7911360	119	AT3G22380	-1545	1
CNS_21294	TAIR10	Chr3	7911374	7911409	35	AT3G22380	-1496	1
CNS_3636	TAIR10	Chr3	7911620	7911658	38	AT3G22380	-1247	1
CNS_29965	TAIR10	Chr3	7911765	7911790	25	AT3G22380	-1115	1
CNS_50872	TAIR10	Chr3	7912163	7912202	39	AT3G22380	-703	1
CNS_46897	TAIR10	Chr3	7912213	7912291	78	AT3G22380	-614	1
CNS_15475	TAIR10	Chr3	7912341	7912436	95	AT3G22380	-469	1
CNS_49387	TAIR10	Chr3	7912551	7912683	132	AT3G22380	-222	1
CNS_30952	TAIR10	Chr3	7912906	7912933	27	AT3G22380	0	1
CNS_9254	TAIR10	Chr3	7913936	7913991	55	AT3G22380	0	1
CNS_15905	TAIR10	Chr3	7915278	7915329	51	AT3G22380	0	1
CNS_17245	TAIR10	Chr3	7919065	7919089	24	AT3G22380	0	1
CNS_28293	TAIR10	Chr3	7919793	7919841	48	AT3G22380	285	1
CNS_15133	TAIR10	Chr3	7923296	7923330	34	AT3G22400	-3549	1
CNS_5646	TAIR10	Chr3	7925860	7925881	21	AT3G22400	-998	1
CNS_41217	TAIR10	Chr3	7932770	7932820	50	AT3G22410	347	1
CNS_64731	TAIR10	Chr3	7932901	7932933	32	AT3G22410	234	1
CNS_49988	TAIR10	Chr3	7934401	7934443	42	AT3G22410	0	1
CNS_29015	TAIR10	Chr3	7934730	7934761	31	AT3G22410	0	1
CNS_15668	TAIR10	Chr3	7935925	7935954	29	AT3G22410	-119	1
CNS_25996	TAIR10	Chr3	7936712	7936733	21	AT3G22410	-906	1
CNS_56405	TAIR10	Chr3	7937757	7937842	85	AT3G22410	-1951	1
CNS_20320	TAIR10	Chr3	7938693	7938712	19	AT3G22410	-2887	1
CNS_48852	TAIR10	Chr3	7938741	7938812	71	AT3G22410	-2935	1
CNS_18042	TAIR10	Chr3	7939830	7939863	33	AT3G22410	-4024	1
CNS_57243	TAIR10	Chr3	7940498	7940674	176	AT3G22410	-4692	1
CNS_54326	TAIR10	Chr3	7940713	7940755	42	AT3G22410	-4907	1
CNS_59025	TAIR10	Chr3	7940829	7940902	73	AT3G22410	-5023	1
CNS_19575	TAIR10	Chr3	7945899	7945958	59	AT3G22420	-568	1
CNS_20040	TAIR10	Chr3	7945973	7946000	27	AT3G22420	-526	1
CNS_57909	TAIR10	Chr3	7946454	7946514	60	AT3G22420	-12	1
CNS_59047	TAIR10	Chr3	7954423	7954444	21	AT3G22430	0	1
CNS_30719	TAIR10	Chr3	7954639	7954665	26	AT3G22430	0	1
CNS_36091	TAIR10	Chr3	7954762	7954792	30	AT3G22430	0	1
CNS_36442	TAIR10	Chr3	7954877	7954932	55	AT3G22430	0	1
CNS_44895	TAIR10	Chr3	7955417	7955695	278	AT3G22430	0	1
CNS_23475	TAIR10	Chr3	7955764	7955809	45	AT3G22430	0	1
CNS_52034	TAIR10	Chr3	7955891	7955927	36	AT3G22430	0	1
CNS_63112	TAIR10	Chr3	7956031	7956135	104	AT3G22430	0	1
CNS_17241	TAIR10	Chr3	7956445	7956537	92	AT3G22430	0	1
CNS_40353	TAIR10	Chr3	7956645	7956709	64	AT3G22430	0	1
CNS_59748	TAIR10	Chr3	7956903	7956988	85	AT3G22430	0	1
CNS_17992	TAIR10	Chr3	7957135	7957176	41	AT3G22430	0	1
CNS_60051	TAIR10	Chr3	7958728	7958766	38	AT3G22436	-710	1
CNS_51898	TAIR10	Chr3	7958814	7958864	50	AT3G22436	-796	1
CNS_14624	TAIR10	Chr3	7959228	7959254	26	AT3G22436	-1210	1
CNS_50665	TAIR10	Chr3	7959260	7959293	33	AT3G22436	-1242	1
CNS_25541	TAIR10	Chr3	7959422	7959446	24	AT3G22436	-1404	1
CNS_2227	TAIR10	Chr3	7959645	7959705	60	AT3G22440	-49	1
CNS_2229	TAIR10	Chr3	7960901	7960922	21	AT3G22440	0	1
CNS_2225	TAIR10	Chr3	7960956	7960998	42	AT3G22440	0	1
CNS_2228	TAIR10	Chr3	7961935	7961957	22	AT3G22440	0	1
CNS_2226	TAIR10	Chr3	7962000	7962030	30	AT3G22440	0	1
CNS_5980	TAIR10	Chr3	7968747	7968813	66	AT3G22480	0	1
CNS_15249	TAIR10	Chr3	7969615	7969655	40	AT3G22480	0	1
CNS_36362	TAIR10	Chr3	7972992	7973023	31	AT3G22510	-406	1
CNS_44817	TAIR10	Chr3	7974946	7974981	35	AT3G22520	0	1
CNS_61851	TAIR10	Chr3	7978616	7978634	18	AT3G22530	0	1
CNS_45377	TAIR10	Chr3	7982383	7982404	21	AT3G22520	4795	1
CNS_27471	TAIR10	Chr3	7982473	7982507	34	AT3G22520	4885	1
CNS_42649	TAIR10	Chr3	7984185	7984203	18	AT3G22540	0	1
CNS_19375	TAIR10	Chr3	7986223	7986254	31	AT3G22540	-1598	1
CNS_49475	TAIR10	Chr3	7986362	7986400	38	AT3G22540	-1737	1
CNS_62060	TAIR10	Chr3	7986798	7986851	53	AT3G22540	-2173	1
CNS_59285	TAIR10	Chr3	7987642	7987675	33	AT3G22540	-3017	1
CNS_16813	TAIR10	Chr3	7988313	7988333	20	AT3G22550	3313	1
CNS_59796	TAIR10	Chr3	7988407	7988470	63	AT3G22550	3176	1
CNS_20143	TAIR10	Chr3	7988654	7988682	28	AT3G22550	2964	1
CNS_51294	TAIR10	Chr3	7988976	7989082	106	AT3G22550	2564	1
CNS_31385	TAIR10	Chr3	7989324	7989368	44	AT3G22550	2278	1
CNS_31421	TAIR10	Chr3	7990383	7990435	52	AT3G22550	1211	1
CNS_30049	TAIR10	Chr3	7991659	7991708	49	AT3G22550	0	1
CNS_58555	TAIR10	Chr3	7993015	7993038	23	AT3G22550	0	1
CNS_61698	TAIR10	Chr3	7993134	7993159	25	AT3G22550	0	1
CNS_41741	TAIR10	Chr3	7993307	7993325	18	AT3G22550	0	1
CNS_32157	TAIR10	Chr3	7993490	7993529	39	AT3G22550	-38	1
CNS_7343	TAIR10	Chr3	7993530	7993556	26	AT3G22550	-78	1
CNS_25139	TAIR10	Chr3	7993788	7993816	28	AT3G22550	-336	1
CNS_20198	TAIR10	Chr3	7994532	7994559	27	AT3G22550	-1080	1
CNS_13819	TAIR10	Chr3	7997456	7997550	94	AT3G22590	-6384	1
CNS_40488	TAIR10	Chr3	7997617	7997680	63	AT3G22590	-6254	1
CNS_44290	TAIR10	Chr3	7998090	7998117	27	AT3G22560	740	1
CNS_5142	TAIR10	Chr3	8005272	8005312	40	AT3G22590	0	1
CNS_50699	TAIR10	Chr3	8006122	8006175	53	AT3G22600	333	1
CNS_5059	TAIR10	Chr3	8006613	8006647	34	AT3G22600	0	1
CNS_29621	TAIR10	Chr3	8007524	8007565	41	AT3G22600	-55	1
CNS_50521	TAIR10	Chr3	8007645	8007695	50	AT3G22600	-176	1
CNS_38586	TAIR10	Chr3	8008291	8008312	21	AT3G22620	-222	1
CNS_58131	TAIR10	Chr3	8013937	8013983	46	AT3G22640	-37	1
CNS_64980	TAIR10	Chr3	8035958	8035999	41	AT3G22740	-151	1
CNS_46002	TAIR10	Chr3	8039139	8039200	61	AT3G22750	0	1
CNS_27585	TAIR10	Chr3	8039321	8039358	37	AT3G22750	0	1
CNS_62762	TAIR10	Chr3	8039543	8039566	23	AT3G22750	0	1
CNS_4226	TAIR10	Chr3	8039886	8039914	28	AT3G22750	0	1
CNS_46474	TAIR10	Chr3	8041547	8041576	29	AT3G22750	-1646	1
CNS_33099	TAIR10	Chr3	8041747	8041765	18	AT3G22750	-1846	1
CNS_15631	TAIR10	Chr3	8041809	8041884	75	AT3G22750	-1908	1
CNS_42921	TAIR10	Chr3	8044053	8044075	22	AT3G22770	3609	1
CNS_65164	TAIR10	Chr3	8044066	8044098	32	AT3G22760	-357	1
CNS_20438	TAIR10	Chr3	8052062	8052115	53	AT3G22780	0	1
CNS_58371	TAIR10	Chr3	8052153	8052187	34	AT3G22780	0	1
CNS_33948	TAIR10	Chr3	8052285	8052319	34	AT3G22790	0	1
CNS_59690	TAIR10	Chr3	8057950	8057974	24	AT3G22790	0	1
CNS_48869	TAIR10	Chr3	8058025	8058043	18	AT3G22790	0	1
CNS_18858	TAIR10	Chr3	8058709	8058736	27	AT3G22790	0	1
CNS_37586	TAIR10	Chr3	8058793	8058812	19	AT3G22790	-31	1
CNS_51017	TAIR10	Chr3	8058837	8058868	31	AT3G22790	-75	1
CNS_56798	TAIR10	Chr3	8059081	8059140	59	AT3G22790	-319	1
CNS_64576	TAIR10	Chr3	8059433	8059455	22	AT3G22790	-671	1
CNS_22871	TAIR10	Chr3	8059911	8059934	23	AT3G22790	-1149	1
CNS_59043	TAIR10	Chr3	8060356	8060403	47	AT3G22790	-1594	1
CNS_14253	TAIR10	Chr3	8061513	8061537	24	AT3G22800	1351	1
CNS_29885	TAIR10	Chr3	8061844	8061888	44	AT3G22800	1000	1
CNS_29210	TAIR10	Chr3	8064738	8064796	58	AT3G22800	-184	1
CNS_10314	TAIR10	Chr3	8064828	8064855	27	AT3G22800	-274	1
CNS_63643	TAIR10	Chr3	8065353	8065400	47	AT3G22800	-799	1
CNS_19243	TAIR10	Chr3	8065530	8065557	27	AT3G22800	-976	1
CNS_39851	TAIR10	Chr3	8065626	8065679	53	AT3G22800	-1072	1
CNS_54611	TAIR10	Chr3	8067836	8067875	39	AT3G22810	-641	1
CNS_31057	TAIR10	Chr3	8069141	8069176	35	AT3G22810	0	1
CNS_32694	TAIR10	Chr3	8069274	8069314	40	AT3G22810	0	1
CNS_5877	TAIR10	Chr3	8070850	8070889	39	AT3G22810	0	1
CNS_9071	TAIR10	Chr3	8071263	8071283	20	AT3G22810	0	1
CNS_60909	TAIR10	Chr3	8071609	8071650	41	AT3G22810	52	1
CNS_28673	TAIR10	Chr3	8072959	8072989	30	AT3G22810	1402	1
CNS_10058	TAIR10	Chr3	8075374	8075395	21	AT3G22830	-3425	1
CNS_52890	TAIR10	Chr3	8076381	8076401	20	AT3G22830	-2419	1
CNS_58203	TAIR10	Chr3	8078368	8078411	43	AT3G22820	-4232	1
CNS_20812	TAIR10	Chr3	8078687	8078706	19	AT3G22820	-4551	1
CNS_30897	TAIR10	Chr3	8078786	8078807	21	AT3G22820	-4650	1
CNS_50634	TAIR10	Chr3	8082434	8082457	23	AT3G22840	1990	1
CNS_62601	TAIR10	Chr3	8085629	8085649	20	AT3G22840	-71	1
CNS_3370	TAIR10	Chr3	8086005	8086023	18	AT3G22840	-447	1
CNS_35401	TAIR10	Chr3	8086097	8086117	20	AT3G22840	-539	1
CNS_15541	TAIR10	Chr3	8086128	8086152	24	AT3G22845	-1155	1
CNS_36670	TAIR10	Chr3	8086129	8086151	22	AT3G22840	-571	1
CNS_41521	TAIR10	Chr3	8086631	8086667	36	AT3G22845	-640	1
CNS_7909	TAIR10	Chr3	8087319	8087340	21	AT3G22845	0	1
CNS_65374	TAIR10	Chr3	8087642	8087664	22	AT3G22845	0	1
CNS_1265	TAIR10	Chr3	8088977	8089000	23	AT3G22850	-3	1
CNS_1264	TAIR10	Chr3	8090044	8090070	26	AT3G22850	0	1
CNS_13228	TAIR10	Chr3	8098928	8098965	37	AT3G22880	0	1
CNS_33863	TAIR10	Chr3	8099296	8099343	47	AT3G22880	0	1
CNS_60606	TAIR10	Chr3	8100069	8100107	38	AT3G22880	0	1
CNS_17220	TAIR10	Chr3	8100968	8100991	23	AT3G22880	-150	1
CNS_26689	TAIR10	Chr3	8104326	8104387	61	AT3G22880	-3508	1
CNS_58781	TAIR10	Chr3	8104432	8104451	19	AT3G22880	-3614	1
CNS_44458	TAIR10	Chr3	8104586	8104606	20	AT3G22880	-3768	1
CNS_26704	TAIR10	Chr3	8104680	8104774	94	AT3G22880	-3862	1
CNS_44389	TAIR10	Chr3	8106231	8106273	42	AT3G22886	-1748	1
CNS_38213	TAIR10	Chr3	8106286	8106422	136	AT3G22886	-1599	1
CNS_8725	TAIR10	Chr3	8106735	8106784	49	AT3G22886	-1237	1
CNS_6501	TAIR10	Chr3	8107010	8107085	75	AT3G22886	-936	1
CNS_38537	TAIR10	Chr3	8107508	8107542	34	AT3G22886	-479	1
CNS_9285	TAIR10	Chr3	8107724	8107745	21	AT3G22886	-276	1
CNS_41925	TAIR10	Chr3	8107836	8107868	32	AT3G22886	-153	1
CNS_58621	TAIR10	Chr3	8108666	8108688	22	AT3G22886	46	1
CNS_40131	TAIR10	Chr3	8109109	8109133	24	AT3G22886	489	1
CNS_20867	TAIR10	Chr3	8109403	8109446	43	AT3G22886	783	1
CNS_10788	TAIR10	Chr3	8109480	8109673	193	AT3G22886	860	1
CNS_10835	TAIR10	Chr3	8111175	8111222	47	AT3G22890	-1501	1
CNS_2885	TAIR10	Chr3	8111735	8111783	48	AT3G22890	-940	1
CNS_63554	TAIR10	Chr3	8111812	8111868	56	AT3G22890	-855	1
CNS_8821	TAIR10	Chr3	8123648	8123668	20	AT3G22920	-239	1
CNS_42309	TAIR10	Chr3	8128269	8128309	40	AT3G22930	-2340	1
CNS_27083	TAIR10	Chr3	8134176	8134204	28	AT3G22942	0	1
CNS_64847	TAIR10	Chr3	8134344	8134371	27	AT3G22942	0	1
CNS_46456	TAIR10	Chr3	8137754	8137801	47	AT3G22950	0	1
CNS_57453	TAIR10	Chr3	8140878	8140898	20	AT3G22960	0	1
CNS_62002	TAIR10	Chr3	8154421	8154444	23	AT3G22980	5712	1
CNS_39221	TAIR10	Chr3	8156515	8156547	32	AT3G22980	3609	1
CNS_18664	TAIR10	Chr3	8156555	8156734	179	AT3G22980	3422	1
CNS_40792	TAIR10	Chr3	8157210	8157229	19	AT3G22980	2927	1
CNS_59829	TAIR10	Chr3	8157265	8157328	63	AT3G22980	2828	1
CNS_29848	TAIR10	Chr3	8157404	8157467	63	AT3G22980	2689	1
CNS_65451	TAIR10	Chr3	8159184	8159225	41	AT3G22980	931	1
CNS_60069	TAIR10	Chr3	8164505	8164537	32	AT3G22990	0	1
CNS_5859	TAIR10	Chr3	8165079	8165109	30	AT3G22990	0	1
CNS_4704	TAIR10	Chr3	8166610	8166635	25	AT3G22990	267	1
CNS_24442	TAIR10	Chr3	8167343	8167380	37	AT3G22990	1000	1
CNS_5506	TAIR10	Chr3	8168015	8168048	33	AT3G22990	1672	1
CNS_59623	TAIR10	Chr3	8169089	8169109	20	AT3G22990	2746	1
CNS_40727	TAIR10	Chr3	8169144	8169200	56	AT3G22990	2801	1
CNS_11501	TAIR10	Chr3	8169633	8169708	75	AT3G23000	-2889	1
CNS_7842	TAIR10	Chr3	8169790	8169818	28	AT3G23000	-2779	1
CNS_62913	TAIR10	Chr3	8169843	8169886	43	AT3G23000	-2711	1
CNS_11788	TAIR10	Chr3	8169933	8169953	20	AT3G23000	-2644	1
CNS_53462	TAIR10	Chr3	8170552	8170723	171	AT3G23000	-1874	1
CNS_4302	TAIR10	Chr3	8170553	8170663	110	AT3G23020	6552	1
CNS_48210	TAIR10	Chr3	8170776	8170808	32	AT3G23000	-1789	1
CNS_35486	TAIR10	Chr3	8171124	8171150	26	AT3G23000	-1447	1
CNS_32758	TAIR10	Chr3	8171256	8171300	44	AT3G23000	-1297	1
CNS_63391	TAIR10	Chr3	8172557	8172610	53	AT3G23000	0	1
CNS_20082	TAIR10	Chr3	8179744	8179766	22	AT3G23020	-3	1
CNS_39213	TAIR10	Chr3	8181836	8181858	22	AT3G23030	-38	1
CNS_31416	TAIR10	Chr3	8182847	8182866	19	AT3G23030	-1049	1
CNS_43787	TAIR10	Chr3	8182985	8183040	55	AT3G23030	-1187	1
CNS_30601	TAIR10	Chr3	8183077	8183097	20	AT3G23030	-1279	1
CNS_46780	TAIR10	Chr3	8184704	8184751	47	AT3G23030	-2906	1
CNS_44943	TAIR10	Chr3	8184855	8184906	51	AT3G23030	-3057	1
CNS_35331	TAIR10	Chr3	8184907	8184971	64	AT3G23030	-3109	1
CNS_16942	TAIR10	Chr3	8185015	8185047	32	AT3G23030	-3217	1
CNS_23291	TAIR10	Chr3	8185277	8185299	22	AT3G23030	-3479	1
CNS_17675	TAIR10	Chr3	8186927	8186980	53	AT3G23030	-5129	1
CNS_35909	TAIR10	Chr3	8188537	8188557	20	AT3G23030	-6739	1
CNS_65104	TAIR10	Chr3	8188827	8188871	44	AT3G23030	-7029	1
CNS_35489	TAIR10	Chr3	8189988	8190026	38	AT3G23030	-8190	1
CNS_45397	TAIR10	Chr3	8191200	8191287	87	AT3G23050	-3392	1
CNS_9866	TAIR10	Chr3	8191667	8191701	34	AT3G23050	-2978	1
CNS_33996	TAIR10	Chr3	8193221	8193251	30	AT3G23050	-1428	1
CNS_65409	TAIR10	Chr3	8198358	8198379	21	AT3G23050	1207	1
CNS_28889	TAIR10	Chr3	8203420	8203448	28	AT3G23070	-21	1
CNS_64073	TAIR10	Chr3	8204403	8204437	34	AT3G23070	0	1
CNS_58053	TAIR10	Chr3	8205095	8205129	34	AT3G23070	0	1
CNS_52671	TAIR10	Chr3	8205529	8205555	26	AT3G23070	0	1
CNS_63645	TAIR10	Chr3	8205933	8205986	53	AT3G23070	0	1
CNS_6520	TAIR10	Chr3	8206601	8206624	23	AT3G23070	0	1
CNS_63004	TAIR10	Chr3	8206782	8206825	43	AT3G23070	0	1
CNS_11037	TAIR10	Chr3	8216358	8216403	45	AT3G23090	0	1
CNS_24524	TAIR10	Chr3	8216554	8216575	21	AT3G23090	0	1
CNS_61845	TAIR10	Chr3	8216805	8216844	39	AT3G23090	0	1
CNS_19246	TAIR10	Chr3	8217109	8217160	51	AT3G23090	-24	1
CNS_1266	TAIR10	Chr3	8218387	8218473	86	AT3G23100	-2209	1
CNS_1270	TAIR10	Chr3	8218601	8218666	65	AT3G23100	-2016	1
CNS_1268	TAIR10	Chr3	8220669	8220693	24	AT3G23100	0	1
CNS_35347	TAIR10	Chr3	8238640	8238707	67	AT3G23125	2396	1
CNS_47869	TAIR10	Chr3	8238761	8238807	46	AT3G23125	2517	1
CNS_42638	TAIR10	Chr3	8238816	8238892	76	AT3G23125	2572	1
CNS_10761	TAIR10	Chr3	8239617	8239647	30	AT3G23130	-2655	1
CNS_52751	TAIR10	Chr3	8239726	8239788	62	AT3G23130	-2514	1
CNS_15613	TAIR10	Chr3	8240435	8240469	34	AT3G23130	-1833	1
CNS_45440	TAIR10	Chr3	8241209	8241247	38	AT3G23130	-1055	1
CNS_53958	TAIR10	Chr3	8241290	8241391	101	AT3G23130	-911	1
CNS_22209	TAIR10	Chr3	8242091	8242123	32	AT3G23130	-179	1
CNS_22179	TAIR10	Chr3	8242175	8242276	101	AT3G23130	-26	1
CNS_45769	TAIR10	Chr3	8242373	8242407	34	AT3G23130	0	1
CNS_11725	TAIR10	Chr3	8243271	8243355	84	AT3G23130	0	1
CNS_55710	TAIR10	Chr3	8244626	8244688	62	AT3G23130	1256	1
CNS_50131	TAIR10	Chr3	8244884	8244976	92	AT3G23130	1514	1
CNS_30229	TAIR10	Chr3	8245802	8245836	34	AT3G23130	2432	1
CNS_9133	TAIR10	Chr3	8245935	8246050	115	AT3G23130	2565	1
CNS_14362	TAIR10	Chr3	8247145	8247182	37	AT3G23140	-3397	1
CNS_47603	TAIR10	Chr3	8249738	8249763	25	AT3G23140	-816	1
CNS_16339	TAIR10	Chr3	8250039	8250069	30	AT3G23140	-510	1
CNS_39780	TAIR10	Chr3	8250180	8250212	32	AT3G23140	-367	1
CNS_43084	TAIR10	Chr3	8251506	8251535	29	AT3G23140	411	1
CNS_36886	TAIR10	Chr3	8253885	8253935	50	AT3G23145	691	1
CNS_2411	TAIR10	Chr3	8253956	8253988	32	AT3G23150	-675	1
CNS_46229	TAIR10	Chr3	8254078	8254107	29	AT3G23150	-556	1
CNS_51673	TAIR10	Chr3	8254218	8254272	54	AT3G23150	-391	1
CNS_55104	TAIR10	Chr3	8254327	8254370	43	AT3G23150	-293	1
CNS_57582	TAIR10	Chr3	8254531	8254571	40	AT3G23150	-92	1
CNS_15461	TAIR10	Chr3	8254616	8254711	95	AT3G23150	0	1
CNS_17968	TAIR10	Chr3	8254782	8254810	28	AT3G23150	0	1
CNS_37693	TAIR10	Chr3	8254999	8255028	29	AT3G23150	0	1
CNS_13476	TAIR10	Chr3	8261785	8261819	34	AT3G23160	0	1
CNS_62626	TAIR10	Chr3	8262099	8262120	21	AT3G23160	-73	1
CNS_59112	TAIR10	Chr3	8262921	8263059	138	AT3G23160	-895	1
CNS_51126	TAIR10	Chr3	8263139	8263164	25	AT3G23160	-1113	1
CNS_54216	TAIR10	Chr3	8263272	8263325	53	AT3G23160	-1246	1
CNS_11564	TAIR10	Chr3	8265142	8265165	23	AT3G23165	-84	1
CNS_8195	TAIR10	Chr3	8268133	8268162	29	AT3G23170	0	1
CNS_18684	TAIR10	Chr3	8268663	8268685	22	AT3G23170	0	1
CNS_54667	TAIR10	Chr3	8271925	8271947	22	AT3G23172	191	1
CNS_13644	TAIR10	Chr3	8279253	8279286	33	AT3G23190	-3	1
CNS_4791	TAIR10	Chr3	8282909	8282959	50	AT3G23210	131	1
CNS_49461	TAIR10	Chr3	8286182	8286202	20	AT3G23210	-1103	1
CNS_43665	TAIR10	Chr3	8287617	8287639	22	AT3G23230	2008	1
CNS_54316	TAIR10	Chr3	8287851	8287879	28	AT3G23230	1768	1
CNS_26398	TAIR10	Chr3	8291295	8291384	89	AT3G23230	-1231	1
CNS_41873	TAIR10	Chr3	8292600	8292622	22	AT3G23240	-3022	1
CNS_20226	TAIR10	Chr3	8293276	8293351	75	AT3G23240	-2293	1
CNS_59107	TAIR10	Chr3	8294505	8294549	44	AT3G23240	-1095	1
CNS_37673	TAIR10	Chr3	8294659	8294717	58	AT3G23240	-927	1
CNS_21162	TAIR10	Chr3	8295448	8295493	45	AT3G23240	-151	1
CNS_52939	TAIR10	Chr3	8298188	8298224	36	AT3G23240	1586	1
CNS_22991	TAIR10	Chr3	8301760	8301789	29	AT3G23240	5158	1
CNS_23395	TAIR10	Chr3	8302669	8302717	48	AT3G23240	6067	1
CNS_48767	TAIR10	Chr3	8302758	8302784	26	AT3G23240	6156	1
CNS_53955	TAIR10	Chr3	8302872	8302893	21	AT3G23240	6270	1
CNS_47834	TAIR10	Chr3	8306547	8306588	41	AT3G23250	-2621	1
CNS_50033	TAIR10	Chr3	8308186	8308211	25	AT3G23250	-998	1
CNS_49252	TAIR10	Chr3	8308860	8308890	30	AT3G23250	-319	1
CNS_10840	TAIR10	Chr3	8309189	8309225	36	AT3G23250	0	1
CNS_41615	TAIR10	Chr3	8309323	8309353	30	AT3G23250	0	1
CNS_45777	TAIR10	Chr3	8310988	8311018	30	AT3G23250	164	1
CNS_55618	TAIR10	Chr3	8329505	8329534	29	AT3G23290	1375	1
CNS_37386	TAIR10	Chr3	8329586	8329657	71	AT3G23290	1456	1
CNS_1272	TAIR10	Chr3	8333293	8333321	28	AT3G23300	0	1
CNS_1273	TAIR10	Chr3	8334315	8334346	31	AT3G23300	0	1
CNS_1278	TAIR10	Chr3	8336505	8336536	31	AT3G23300	361	1
CNS_1276	TAIR10	Chr3	8336580	8336614	34	AT3G23300	436	1
CNS_24848	TAIR10	Chr3	8339142	8339163	21	AT3G23310	0	1
CNS_28786	TAIR10	Chr3	8339462	8339494	32	AT3G23310	0	1
CNS_28483	TAIR10	Chr3	8341026	8341065	39	AT3G23310	0	1
CNS_65213	TAIR10	Chr3	8356492	8356517	25	AT3G23360	-113	1
CNS_5710	TAIR10	Chr3	8374844	8374865	21	AT3G23380	138	1
CNS_51838	TAIR10	Chr3	8375335	8375369	34	AT3G23390	-3	1
CNS_53322	TAIR10	Chr3	8376248	8376351	103	AT3G23390	0	1
CNS_14920	TAIR10	Chr3	8382316	8382351	35	AT3G23410	-454	1
CNS_60010	TAIR10	Chr3	8390701	8390731	30	AT3G23430	0	1
CNS_14039	TAIR10	Chr3	8390770	8390788	18	AT3G23430	0	1
CNS_26431	TAIR10	Chr3	8391071	8391102	31	AT3G23430	0	1
CNS_2660	TAIR10	Chr3	8391572	8391591	19	AT3G23430	0	1
CNS_12215	TAIR10	Chr3	8392091	8392112	21	AT3G23430	0	1
CNS_40448	TAIR10	Chr3	8392178	8392209	31	AT3G23430	0	1
CNS_29909	TAIR10	Chr3	8393646	8393715	69	AT3G23430	-352	1
CNS_41600	TAIR10	Chr3	8395778	8395857	79	AT3G23430	-2484	1
CNS_45197	TAIR10	Chr3	8395909	8395949	40	AT3G23430	-2615	1
CNS_40909	TAIR10	Chr3	8396764	8396879	115	AT3G23430	-3470	1
CNS_6421	TAIR10	Chr3	8399700	8399737	37	AT3G23440	4621	1
CNS_6814	TAIR10	Chr3	8399895	8399921	26	AT3G23440	4437	1
CNS_60849	TAIR10	Chr3	8399945	8399999	54	AT3G23440	4359	1
CNS_35914	TAIR10	Chr3	8400172	8400211	39	AT3G23440	4147	1
CNS_55507	TAIR10	Chr3	8401508	8401585	77	AT3G23440	2773	1
CNS_50684	TAIR10	Chr3	8401612	8401664	52	AT3G23440	2694	1
CNS_23325	TAIR10	Chr3	8402205	8402255	50	AT3G23440	2103	1
CNS_13246	TAIR10	Chr3	8402269	8402298	29	AT3G23440	2060	1
CNS_64773	TAIR10	Chr3	8403219	8403259	40	AT3G23440	1099	1
CNS_31475	TAIR10	Chr3	8403302	8403333	31	AT3G23440	1025	1
CNS_9577	TAIR10	Chr3	8406517	8406552	35	AT3G23450	-3881	1
CNS_45843	TAIR10	Chr3	8423292	8423311	19	AT3G23490	0	1
CNS_9655	TAIR10	Chr3	8489957	8489981	24	AT3G23630	0	1
CNS_35034	TAIR10	Chr3	8490178	8490237	59	AT3G23630	0	1
CNS_25786	TAIR10	Chr3	8490868	8490889	21	AT3G23630	660	1
CNS_32347	TAIR10	Chr3	8491219	8491272	53	AT3G23630	1011	1
CNS_22736	TAIR10	Chr3	8491328	8491352	24	AT3G23630	1120	1
CNS_38098	TAIR10	Chr3	8491578	8491612	34	AT3G23630	1370	1
CNS_19906	TAIR10	Chr3	8491740	8491803	63	AT3G23630	1532	1
CNS_21665	TAIR10	Chr3	8495203	8495279	76	AT3G23630	4995	1
CNS_57524	TAIR10	Chr3	8495301	8495380	79	AT3G23630	5093	1
CNS_13792	TAIR10	Chr3	8498231	8498264	33	AT3G23640	-3546	1
CNS_50215	TAIR10	Chr3	8499000	8499030	30	AT3G23640	-2780	1
CNS_25739	TAIR10	Chr3	8500075	8500128	53	AT3G23640	-1682	1
CNS_6655	TAIR10	Chr3	8500594	8500632	38	AT3G23640	-1178	1
CNS_8407	TAIR10	Chr3	8500708	8500748	40	AT3G23640	-1062	1
CNS_57526	TAIR10	Chr3	8501161	8501188	27	AT3G23640	-622	1
CNS_45848	TAIR10	Chr3	8520137	8520161	24	AT3G23670	0	1
CNS_44725	TAIR10	Chr3	8520348	8520423	75	AT3G23670	0	1
CNS_11062	TAIR10	Chr3	8520493	8520520	27	AT3G23670	0	1
CNS_61039	TAIR10	Chr3	8520644	8520674	30	AT3G23670	0	1
CNS_53439	TAIR10	Chr3	8520690	8520719	29	AT3G23670	0	1
CNS_16009	TAIR10	Chr3	8520900	8520929	29	AT3G23670	0	1
CNS_14759	TAIR10	Chr3	8521231	8521313	82	AT3G23670	0	1
CNS_63738	TAIR10	Chr3	8521903	8521930	27	AT3G23670	0	1
CNS_38575	TAIR10	Chr3	8523398	8523441	43	AT3G23670	0	1
CNS_43021	TAIR10	Chr3	8523542	8523630	88	AT3G23670	0	1
CNS_63902	TAIR10	Chr3	8528659	8528720	61	AT3G23690	0	1
CNS_55703	TAIR10	Chr3	8528811	8528847	36	AT3G23690	0	1
CNS_62487	TAIR10	Chr3	8528861	8528899	38	AT3G23690	0	1
CNS_29940	TAIR10	Chr3	8530699	8530730	31	AT3G23690	0	1
CNS_42002	TAIR10	Chr3	8531168	8531225	57	AT3G23690	-158	1
CNS_14106	TAIR10	Chr3	8533833	8533865	32	AT3G23700	-47	1
CNS_34516	TAIR10	Chr3	8535172	8535223	51	AT3G23710	0	1
CNS_45662	TAIR10	Chr3	8548018	8548052	34	AT3G23730	-2058	1
CNS_21328	TAIR10	Chr3	8548288	8548324	36	AT3G23730	-1786	1
CNS_42368	TAIR10	Chr3	8549491	8549527	36	AT3G23730	-583	1
CNS_52406	TAIR10	Chr3	8551881	8551929	48	AT3G23740	0	1
CNS_23369	TAIR10	Chr3	8552456	8552476	20	AT3G23740	0	1
CNS_28180	TAIR10	Chr3	8557863	8557924	61	AT3G23740	-3120	1
CNS_23879	TAIR10	Chr3	8576270	8576370	100	AT3G23790	0	1
CNS_44198	TAIR10	Chr3	8576650	8576691	41	AT3G23790	0	1
CNS_46149	TAIR10	Chr3	8576996	8577081	85	AT3G23790	0	1
CNS_57689	TAIR10	Chr3	8577180	8577214	34	AT3G23790	0	1
CNS_23329	TAIR10	Chr3	8577230	8577251	21	AT3G23790	0	1
CNS_51380	TAIR10	Chr3	8577285	8577352	67	AT3G23790	0	1
CNS_31255	TAIR10	Chr3	8579640	8579698	58	AT3G23790	0	1
CNS_39992	TAIR10	Chr3	8580166	8580191	25	AT3G23790	0	1
CNS_24977	TAIR10	Chr3	8580455	8580485	30	AT3G23790	0	1
CNS_58081	TAIR10	Chr3	8581026	8581057	31	AT3G23790	0	1
CNS_8305	TAIR10	Chr3	8585793	8585820	27	AT3G23805	-562	1
CNS_11639	TAIR10	Chr3	8587046	8587072	26	AT3G23805	0	1
CNS_14671	TAIR10	Chr3	8589847	8589873	26	AT3G23810	-136	1
CNS_13620	TAIR10	Chr3	8593302	8593322	20	AT3G23805	6248	1
CNS_46412	TAIR10	Chr3	8595381	8595403	22	AT3G23820	-8041	1
CNS_7647	TAIR10	Chr3	8595440	8595464	24	AT3G23820	-7980	1
CNS_42868	TAIR10	Chr3	8595536	8595564	28	AT3G23820	-7880	1
CNS_8119	TAIR10	Chr3	8597247	8597271	24	AT3G23820	-6173	1
CNS_59562	TAIR10	Chr3	8598229	8598267	38	AT3G23820	-5177	1
CNS_48857	TAIR10	Chr3	8599473	8599550	77	AT3G23820	-3894	1
CNS_23660	TAIR10	Chr3	8600953	8600983	30	AT3G23820	-2461	1
CNS_44386	TAIR10	Chr3	8602203	8602260	57	AT3G23820	-1184	1
CNS_38203	TAIR10	Chr3	8602403	8602442	39	AT3G23820	-1002	1
CNS_45816	TAIR10	Chr3	8605162	8605243	81	AT3G23820	0	1
CNS_32018	TAIR10	Chr3	8605365	8605414	49	AT3G23820	0	1
CNS_8395	TAIR10	Chr3	8618423	8618447	24	AT3G23870	-745	1
CNS_45094	TAIR10	Chr3	8619686	8619726	40	AT3G23870	0	1
CNS_18480	TAIR10	Chr3	8619776	8619798	22	AT3G23870	0	1
CNS_52402	TAIR10	Chr3	8620195	8620235	40	AT3G23870	0	1
CNS_25100	TAIR10	Chr3	8621755	8621785	30	AT3G23870	0	1
CNS_6124	TAIR10	Chr3	8685464	8685695	231	AT3G24050	-178	1
CNS_38240	TAIR10	Chr3	8685770	8685897	127	AT3G24050	0	1
CNS_6539	TAIR10	Chr3	8685932	8685956	24	AT3G24050	0	1
CNS_47937	TAIR10	Chr3	8686290	8686313	23	AT3G24050	0	1
CNS_32966	TAIR10	Chr3	8686333	8686356	23	AT3G24050	0	1
CNS_54757	TAIR10	Chr3	8686390	8686433	43	AT3G24050	0	1
CNS_30149	TAIR10	Chr3	8686674	8686718	44	AT3G24050	0	1
CNS_48384	TAIR10	Chr3	8688392	8688414	22	AT3G24050	717	1
CNS_56682	TAIR10	Chr3	8688530	8688562	32	AT3G24050	855	1
CNS_42466	TAIR10	Chr3	8697166	8697233	67	AT3G24080	-44	1
CNS_1280	TAIR10	Chr3	8699907	8699926	19	AT3G24090	0	1
CNS_1282	TAIR10	Chr3	8700219	8700239	20	AT3G24090	0	1
CNS_1281	TAIR10	Chr3	8701061	8701079	18	AT3G24090	-92	1
CNS_35609	TAIR10	Chr3	8705560	8705591	31	AT3G24120	45	1
CNS_50617	TAIR10	Chr3	8707245	8707283	38	AT3G24120	0	1
CNS_40290	TAIR10	Chr3	8708264	8708297	33	AT3G24120	0	1
CNS_17908	TAIR10	Chr3	8709798	8709859	61	AT3G24120	-1485	1
CNS_61207	TAIR10	Chr3	8709921	8709942	21	AT3G24120	-1608	1
CNS_9467	TAIR10	Chr3	8719223	8719250	27	AT3G24140	-1014	1
CNS_17739	TAIR10	Chr3	8723322	8723356	34	AT3G24150	803	1
CNS_51465	TAIR10	Chr3	8724096	8724117	21	AT3G24160	-2005	1
CNS_14195	TAIR10	Chr3	8726158	8726179	21	AT3G24160	0	1
CNS_9234	TAIR10	Chr3	8726308	8726329	21	AT3G24160	0	1
CNS_60557	TAIR10	Chr3	8726461	8726492	31	AT3G24160	0	1
CNS_23258	TAIR10	Chr3	8726668	8726693	25	AT3G24160	0	1
CNS_45631	TAIR10	Chr3	8726741	8726767	26	AT3G24160	0	1
CNS_26978	TAIR10	Chr3	8727053	8727075	22	AT3G24160	0	1
CNS_17662	TAIR10	Chr3	8727409	8727445	36	AT3G24160	0	1
CNS_20865	TAIR10	Chr3	8728094	8728155	61	AT3G24160	0	1
CNS_47354	TAIR10	Chr3	8729225	8729287	62	AT3G24160	0	1
CNS_52227	TAIR10	Chr3	8814030	8814049	19	AT3G24310	-1668	1
CNS_52400	TAIR10	Chr3	8815379	8815398	19	AT3G24310	-3017	1
CNS_53789	TAIR10	Chr3	8821390	8821420	30	AT3G24315	0	1
CNS_54409	TAIR10	Chr3	8821442	8821468	26	AT3G24315	0	1
CNS_64112	TAIR10	Chr3	8822017	8822067	50	AT3G24315	0	1
CNS_57551	TAIR10	Chr3	8825448	8825478	30	AT3G24320	0	1
CNS_36115	TAIR10	Chr3	8826238	8826309	71	AT3G24320	0	1
CNS_46387	TAIR10	Chr3	8827375	8827411	36	AT3G24320	0	1
CNS_32017	TAIR10	Chr3	8827796	8827821	25	AT3G24320	0	1
CNS_53982	TAIR10	Chr3	8828043	8828117	74	AT3G24320	0	1
CNS_40619	TAIR10	Chr3	8828830	8828849	19	AT3G24320	0	1
CNS_5865	TAIR10	Chr3	8828919	8828942	23	AT3G24320	0	1
CNS_60343	TAIR10	Chr3	8830195	8830277	82	AT3G24330	-59	1
CNS_3518	TAIR10	Chr3	8831863	8831913	50	AT3G24330	27	1
CNS_18244	TAIR10	Chr3	8835831	8835859	28	AT3G24340	-111	1
CNS_19726	TAIR10	Chr3	8838470	8838518	48	AT3G24350	0	1
CNS_3863	TAIR10	Chr3	8840872	8840958	86	AT3G24360	0	1
CNS_52151	TAIR10	Chr3	8841537	8841600	63	AT3G24360	0	1
CNS_63962	TAIR10	Chr3	8842827	8842848	21	AT3G24360	0	1
CNS_46837	TAIR10	Chr3	8864049	8864108	59	AT3G24420	0	1
CNS_4143	TAIR10	Chr3	8864978	8865024	46	AT3G24420	-66	1
CNS_29759	TAIR10	Chr3	8865166	8865185	19	AT3G24420	-254	1
CNS_47583	TAIR10	Chr3	8865421	8865445	24	AT3G24420	-509	1
CNS_57725	TAIR10	Chr3	8866450	8866493	43	AT3G24420	-1538	1
CNS_17749	TAIR10	Chr3	8866905	8866952	47	AT3G24430	1631	1
CNS_7035	TAIR10	Chr3	8867367	8867386	19	AT3G24430	1197	1
CNS_23648	TAIR10	Chr3	8868399	8868429	30	AT3G24430	154	1
CNS_57065	TAIR10	Chr3	8869267	8869299	32	AT3G24430	0	1
CNS_27575	TAIR10	Chr3	8870212	8870234	22	AT3G24430	0	1
CNS_22789	TAIR10	Chr3	8870912	8870949	37	AT3G24430	0	1
CNS_36816	TAIR10	Chr3	8871060	8871085	25	AT3G24430	0	1
CNS_56012	TAIR10	Chr3	8932950	8932979	29	AT3G24510	244	1
CNS_22639	TAIR10	Chr3	8942676	8942716	40	AT3G24520	0	1
CNS_24625	TAIR10	Chr3	8942732	8942767	35	AT3G24520	0	1
CNS_20326	TAIR10	Chr3	8943170	8943204	34	AT3G24520	298	1
CNS_27311	TAIR10	Chr3	8944290	8944348	58	AT3G24520	1418	1
CNS_21327	TAIR10	Chr3	8947044	8947100	56	AT3G24530	0	1
CNS_13700	TAIR10	Chr3	8947922	8947950	28	AT3G24530	0	1
CNS_28125	TAIR10	Chr3	8951088	8951110	22	AT3G24530	-3152	1
CNS_4018	TAIR10	Chr3	8959385	8959480	95	AT3G24550	-778	1
CNS_33720	TAIR10	Chr3	8962061	8962081	20	AT3G24550	0	1
CNS_49337	TAIR10	Chr3	9143901	9143940	39	AT3G25100	-59	1
CNS_1283	TAIR10	Chr3	9148377	9148400	23	AT3G25110	0	1
CNS_56590	TAIR10	Chr3	9277594	9277632	38	AT3G25545	0	1
CNS_44426	TAIR10	Chr3	9281456	9281487	31	AT3G25560	0	1
CNS_61422	TAIR10	Chr3	9282746	9282776	30	AT3G25560	0	1
CNS_11145	TAIR10	Chr3	9284720	9284783	63	AT3G25560	-1862	1
CNS_29169	TAIR10	Chr3	9284873	9284909	36	AT3G25560	-2015	1
CNS_28912	TAIR10	Chr3	9286404	9286435	31	AT3G25570	743	1
CNS_23621	TAIR10	Chr3	9286519	9286556	37	AT3G25570	622	1
CNS_32962	TAIR10	Chr3	9287137	9287156	19	AT3G25570	22	1
CNS_31319	TAIR10	Chr3	9288562	9288582	20	AT3G25570	0	2
CNS_31319	TAIR10	Chr3	9288562	9288582	20	AT3G25572	0	2
CNS_37495	TAIR10	Chr3	9289479	9289502	23	AT3G25570	-143	2
CNS_37495	TAIR10	Chr3	9289479	9289502	23	AT3G25572	-143	2
CNS_1293	TAIR10	Chr3	9294692	9294760	68	AT3G25580	347	1
CNS_1287	TAIR10	Chr3	9294887	9294959	72	AT3G25585	-350	1
CNS_1285	TAIR10	Chr3	9295286	9295346	60	AT3G25585	0	1
CNS_1292	TAIR10	Chr3	9295497	9295518	21	AT3G25585	0	1
CNS_1284	TAIR10	Chr3	9296270	9296301	31	AT3G25585	0	1
CNS_1290	TAIR10	Chr3	9298864	9298909	45	AT3G25585	120	1
CNS_1295	TAIR10	Chr3	9299044	9299131	87	AT3G25585	300	1
CNS_1289	TAIR10	Chr3	9299716	9299772	56	AT3G25585	972	1
CNS_1288	TAIR10	Chr3	9299805	9299831	26	AT3G25585	1061	1
CNS_1291	TAIR10	Chr3	9299957	9300043	86	AT3G25585	1213	1
CNS_2977	TAIR10	Chr3	9300475	9300498	23	AT3G25590	-1512	1
CNS_53183	TAIR10	Chr3	9300645	9300695	50	AT3G25590	-1315	1
CNS_9851	TAIR10	Chr3	9301603	9301623	20	AT3G25590	-387	1
CNS_17315	TAIR10	Chr3	9301840	9301869	29	AT3G25590	-141	1
CNS_42397	TAIR10	Chr3	9303573	9303634	61	AT3G25590	0	1
CNS_28139	TAIR10	Chr3	9305634	9305658	24	AT3G25597	-264	1
CNS_56305	TAIR10	Chr3	9305767	9305858	91	AT3G25597	-64	1
CNS_41928	TAIR10	Chr3	9305922	9306015	93	AT3G25597	0	1
CNS_9673	TAIR10	Chr3	9307088	9307132	44	AT3G25600	-122	1
CNS_51060	TAIR10	Chr3	9308605	9308627	22	AT3G25610	315	1
CNS_19094	TAIR10	Chr3	9308686	9308712	26	AT3G25610	230	1
CNS_32534	TAIR10	Chr3	9313514	9313552	38	AT3G25610	-163	1
CNS_49737	TAIR10	Chr3	9313787	9313839	52	AT3G25610	-436	1
CNS_38342	TAIR10	Chr3	9314446	9314466	20	AT3G25610	-1095	1
CNS_38426	TAIR10	Chr3	9315127	9315151	24	AT3G25620	923	1
CNS_4175	TAIR10	Chr3	9315224	9315258	34	AT3G25620	816	1
CNS_34647	TAIR10	Chr3	9318054	9318082	28	AT3G25620	0	1
CNS_27477	TAIR10	Chr3	9318119	9318172	53	AT3G25620	0	1
CNS_55848	TAIR10	Chr3	9318198	9318221	23	AT3G25620	0	1
CNS_19828	TAIR10	Chr3	9319553	9319606	53	AT3G25620	0	1
CNS_51391	TAIR10	Chr3	9320608	9320662	54	AT3G25620	-1039	1
CNS_30717	TAIR10	Chr3	9321024	9321091	67	AT3G25620	-1455	1
CNS_52953	TAIR10	Chr3	9321289	9321384	95	AT3G25620	-1720	1
CNS_11371	TAIR10	Chr3	9323464	9323488	24	AT3G25620	-3895	1
CNS_8908	TAIR10	Chr3	9323574	9323592	18	AT3G25620	-4005	1
CNS_45752	TAIR10	Chr3	9324071	9324109	38	AT3G25620	-4502	1
CNS_58731	TAIR10	Chr3	9324181	9324216	35	AT3G25620	-4612	1
CNS_21684	TAIR10	Chr3	9324477	9324519	42	AT3G25620	-4908	1
CNS_8097	TAIR10	Chr3	9326764	9326822	58	AT3G25640	-6897	1
CNS_27703	TAIR10	Chr3	9329607	9329656	49	AT3G25640	-4063	1
CNS_62404	TAIR10	Chr3	9329711	9329740	29	AT3G25640	-3979	1
CNS_29868	TAIR10	Chr3	9330668	9330702	34	AT3G25640	-3017	1
CNS_58945	TAIR10	Chr3	9331171	9331224	53	AT3G25640	-2495	1
CNS_4795	TAIR10	Chr3	9332863	9332897	34	AT3G25640	-822	1
CNS_52845	TAIR10	Chr3	9333025	9333086	61	AT3G25640	-633	1
CNS_36594	TAIR10	Chr3	9338474	9338509	35	AT3G25655	-411	1
CNS_39798	TAIR10	Chr3	9338761	9338827	66	AT3G25660	596	1
CNS_49150	TAIR10	Chr3	9338887	9338912	25	AT3G25660	511	1
CNS_63928	TAIR10	Chr3	9338954	9339000	46	AT3G25660	423	1
CNS_53811	TAIR10	Chr3	9342680	9342709	29	AT3G25660	-478	1
CNS_45321	TAIR10	Chr3	9342761	9342803	42	AT3G25660	-559	1
CNS_27770	TAIR10	Chr3	9343543	9343584	41	AT3G25670	948	1
CNS_16889	TAIR10	Chr3	9343730	9343753	23	AT3G25670	779	1
CNS_23961	TAIR10	Chr3	9343808	9343840	32	AT3G25670	692	1
CNS_56175	TAIR10	Chr3	9343914	9343934	20	AT3G25670	598	1
CNS_54545	TAIR10	Chr3	9345858	9345915	57	AT3G25670	0	1
CNS_51939	TAIR10	Chr3	9345964	9345990	26	AT3G25670	0	1
CNS_20044	TAIR10	Chr3	9351327	9351347	20	AT3G25680	0	1
CNS_49064	TAIR10	Chr3	9353047	9353086	39	AT3G25690	0	1
CNS_17723	TAIR10	Chr3	9353135	9353192	57	AT3G25690	0	1
CNS_28161	TAIR10	Chr3	9353513	9353551	38	AT3G25690	0	1
CNS_48759	TAIR10	Chr3	9353833	9353938	105	AT3G25690	0	1
CNS_49225	TAIR10	Chr3	9363539	9363825	286	AT3G25700	3078	1
CNS_15907	TAIR10	Chr3	9363896	9363918	22	AT3G25700	3435	1
CNS_60555	TAIR10	Chr3	9364540	9364561	21	AT3G25700	4079	1
CNS_45548	TAIR10	Chr3	9365202	9365288	86	AT3G25710	-4231	1
CNS_15707	TAIR10	Chr3	9366033	9366146	113	AT3G25710	-3373	1
CNS_36599	TAIR10	Chr3	9366206	9366247	41	AT3G25710	-3272	1
CNS_35215	TAIR10	Chr3	9366261	9366356	95	AT3G25710	-3163	1
CNS_23351	TAIR10	Chr3	9366469	9366509	40	AT3G25710	-3010	1
CNS_26586	TAIR10	Chr3	9367221	9367307	86	AT3G25710	-2212	1
CNS_48356	TAIR10	Chr3	9367833	9368176	343	AT3G25710	-1343	1
CNS_14906	TAIR10	Chr3	9368979	9369077	98	AT3G25710	-442	1
CNS_45145	TAIR10	Chr3	9369468	9369545	77	AT3G25710	0	1
CNS_11385	TAIR10	Chr3	9371312	9371356	44	AT3G25710	0	1
CNS_9936	TAIR10	Chr3	9371780	9371838	58	AT3G25715	536	1
CNS_35690	TAIR10	Chr3	9371917	9371942	25	AT3G25715	432	1
CNS_34947	TAIR10	Chr3	9373818	9373863	45	AT3G25716	-407	1
CNS_24149	TAIR10	Chr3	9374299	9374343	44	AT3G25717	759	1
CNS_58525	TAIR10	Chr3	9374505	9374534	29	AT3G25717	568	1
CNS_15679	TAIR10	Chr3	9375364	9375386	22	AT3G25717	0	1
CNS_45310	TAIR10	Chr3	9377179	9377201	22	AT3G25717	-1510	1
CNS_33341	TAIR10	Chr3	9377257	9377279	22	AT3G25717	-1588	1
CNS_53889	TAIR10	Chr3	9381705	9381745	40	AT3G25719	-1639	1
CNS_22992	TAIR10	Chr3	9383181	9383206	25	AT3G25719	-3115	1
CNS_32752	TAIR10	Chr3	9383630	9383672	42	AT3G25719	-3564	1
CNS_63610	TAIR10	Chr3	9386450	9386482	32	AT3G25720	5047	1
CNS_59921	TAIR10	Chr3	9393309	9393329	20	AT3G25730	-3091	1
CNS_6924	TAIR10	Chr3	9395523	9395556	33	AT3G25730	-864	1
CNS_36228	TAIR10	Chr3	9396191	9396289	98	AT3G25730	-131	1
CNS_30239	TAIR10	Chr3	9396454	9396476	22	AT3G25730	0	1
CNS_58321	TAIR10	Chr3	9397973	9397997	24	AT3G25740	0	1
CNS_14676	TAIR10	Chr3	9399450	9399471	21	AT3G25740	0	1
CNS_45984	TAIR10	Chr3	9399825	9399846	21	AT3G25740	65	1
CNS_16884	TAIR10	Chr3	9406708	9406757	49	AT3G25770	-116	1
CNS_62798	TAIR10	Chr3	9406779	9406805	26	AT3G25770	-68	1
CNS_6448	TAIR10	Chr3	9409631	9409664	33	AT3G25780	0	1
CNS_49122	TAIR10	Chr3	9410501	9410540	39	AT3G25780	0	1
CNS_7467	TAIR10	Chr3	9411859	9411905	46	AT3G25790	-1222	1
CNS_17809	TAIR10	Chr3	9412417	9412450	33	AT3G25790	-677	1
CNS_14096	TAIR10	Chr3	9412896	9412927	31	AT3G25790	-200	1
CNS_18409	TAIR10	Chr3	9413000	9413080	80	AT3G25790	-47	1
CNS_56073	TAIR10	Chr3	9416323	9416353	30	AT3G25790	1322	1
CNS_38312	TAIR10	Chr3	9416433	9416457	24	AT3G25790	1432	1
CNS_5609	TAIR10	Chr3	9416511	9416553	42	AT3G25790	1510	1
CNS_24766	TAIR10	Chr3	9416702	9416745	43	AT3G25790	1701	1
CNS_32878	TAIR10	Chr3	9420553	9420596	43	AT3G25795	-1850	1
CNS_45081	TAIR10	Chr3	9422715	9422748	33	AT3G25800	0	1
CNS_10394	TAIR10	Chr3	9424054	9424100	46	AT3G25800	0	1
CNS_50651	TAIR10	Chr3	9424415	9424434	19	AT3G25800	0	1
CNS_10630	TAIR10	Chr3	9424659	9424688	29	AT3G25800	0	1
CNS_8552	TAIR10	Chr3	9424874	9424903	29	AT3G25800	0	1
CNS_26734	TAIR10	Chr3	9453383	9453427	44	AT3G25840	0	1
CNS_13922	TAIR10	Chr3	9453897	9453943	46	AT3G25840	0	1
CNS_26789	TAIR10	Chr3	9454279	9454303	24	AT3G25840	0	1
CNS_7045	TAIR10	Chr3	9455017	9455082	65	AT3G25840	0	1
CNS_35960	TAIR10	Chr3	9455396	9455440	44	AT3G25840	0	1
CNS_23231	TAIR10	Chr3	9456916	9456944	28	AT3G25840	0	1
CNS_24026	TAIR10	Chr3	9460323	9460450	127	AT3G25860	-110	1
CNS_19257	TAIR10	Chr3	9460524	9460581	57	AT3G25860	0	1
CNS_25695	TAIR10	Chr3	9463463	9463523	60	AT3G25870	0	1
CNS_51173	TAIR10	Chr3	9463605	9463628	23	AT3G25870	0	1
CNS_3889	TAIR10	Chr3	9464348	9464418	70	AT3G25870	-67	1
CNS_25304	TAIR10	Chr3	9464497	9464524	27	AT3G25870	-216	1
CNS_43879	TAIR10	Chr3	9464969	9465025	56	AT3G25870	-688	1
CNS_40461	TAIR10	Chr3	9464999	9465037	38	AT3G25860	2214	1
CNS_41361	TAIR10	Chr3	9465911	9465953	42	AT3G25870	-1630	1
CNS_25493	TAIR10	Chr3	9466950	9467041	91	AT3G25870	-2669	1
CNS_15889	TAIR10	Chr3	9467564	9467606	42	AT3G25880	2107	1
CNS_58501	TAIR10	Chr3	9467688	9467707	19	AT3G25880	2006	1
CNS_56118	TAIR10	Chr3	9472483	9472503	20	AT3G25890	-2847	1
CNS_45221	TAIR10	Chr3	9473341	9473366	25	AT3G25890	-1984	1
CNS_6113	TAIR10	Chr3	9475446	9475500	54	AT3G25890	0	1
CNS_26588	TAIR10	Chr3	9475861	9475895	34	AT3G25890	0	1
CNS_46333	TAIR10	Chr3	9477393	9477424	31	AT3G25890	0	1
CNS_57363	TAIR10	Chr3	9479874	9479924	50	AT3G25900	-901	1
CNS_14613	TAIR10	Chr3	9480252	9480283	31	AT3G25900	-542	1
CNS_33888	TAIR10	Chr3	9480698	9480720	22	AT3G25900	-105	1
CNS_24033	TAIR10	Chr3	9481506	9481528	22	AT3G25900	0	1
CNS_50168	TAIR10	Chr3	9482770	9482793	23	AT3G25900	0	1
CNS_2481	TAIR10	Chr3	9483377	9483406	29	AT3G25900	453	1
CNS_63762	TAIR10	Chr3	9484286	9484431	145	AT3G25905	1737	1
CNS_48931	TAIR10	Chr3	9484777	9484797	20	AT3G25905	1371	1
CNS_60372	TAIR10	Chr3	9484826	9484864	38	AT3G25905	1304	1
CNS_28222	TAIR10	Chr3	9484916	9484934	18	AT3G25905	1234	1
CNS_12385	TAIR10	Chr3	9485503	9485567	64	AT3G25905	601	1
CNS_49886	TAIR10	Chr3	9485999	9486021	22	AT3G25905	147	1
CNS_56158	TAIR10	Chr3	9486635	9486677	42	AT3G25905	0	1
CNS_4304	TAIR10	Chr3	9486784	9486830	46	AT3G25905	-15	1
CNS_26454	TAIR10	Chr3	9487166	9487243	77	AT3G25905	-397	1
CNS_24612	TAIR10	Chr3	9487329	9487352	23	AT3G25905	-560	1
CNS_37282	TAIR10	Chr3	9487846	9487864	18	AT3G25905	-1077	1
CNS_11005	TAIR10	Chr3	9489197	9489220	23	AT3G25910	-1	1
CNS_42132	TAIR10	Chr3	9489248	9489325	77	AT3G25910	0	1
CNS_65001	TAIR10	Chr3	9489630	9489650	20	AT3G25910	0	1
CNS_36562	TAIR10	Chr3	9489761	9489796	35	AT3G25910	0	1
CNS_51516	TAIR10	Chr3	9491001	9491055	54	AT3G25910	0	1
CNS_32527	TAIR10	Chr3	9492686	9492713	27	AT3G25920	-53	1
CNS_46466	TAIR10	Chr3	9494000	9494044	44	AT3G25930	-49	1
CNS_21399	TAIR10	Chr3	9494479	9494516	37	AT3G25930	-528	1
CNS_8706	TAIR10	Chr3	9496118	9496160	42	AT3G25950	0	1
CNS_24716	TAIR10	Chr3	9504478	9504501	23	AT3G25980	0	1
CNS_33158	TAIR10	Chr3	9504583	9504605	22	AT3G25980	0	1
CNS_60008	TAIR10	Chr3	9504583	9504606	23	AT3G25980	0	1
CNS_1298	TAIR10	Chr3	9507522	9507540	18	AT3G26000	0	1
CNS_1302	TAIR10	Chr3	9508556	9508574	18	AT3G26000	0	1
CNS_1299	TAIR10	Chr3	9508723	9508791	68	AT3G26000	0	1
CNS_1301	TAIR10	Chr3	9508936	9508977	41	AT3G26000	0	1
CNS_1303	TAIR10	Chr3	9509049	9509083	34	AT3G26000	0	1
CNS_1296	TAIR10	Chr3	9509201	9509310	109	AT3G26000	0	1
CNS_36192	TAIR10	Chr3	9513756	9513776	20	AT3G26020	0	1
CNS_54552	TAIR10	Chr3	9514150	9514207	57	AT3G26020	0	1
CNS_52591	TAIR10	Chr3	9516709	9516785	76	AT3G26020	0	1
CNS_33219	TAIR10	Chr3	9516839	9516874	35	AT3G26020	0	1
CNS_34352	TAIR10	Chr3	9517049	9517087	38	AT3G26020	182	1
CNS_22963	TAIR10	Chr3	9523269	9523313	44	AT3G26050	0	1
CNS_18871	TAIR10	Chr3	9526783	9526810	27	AT3G26070	0	1
CNS_12887	TAIR10	Chr3	9528255	9528275	20	AT3G26070	0	1
CNS_11713	TAIR10	Chr3	9532657	9532680	23	AT3G26085	46	1
CNS_51799	TAIR10	Chr3	9532781	9532807	26	AT3G26090	0	1
CNS_41859	TAIR10	Chr3	9535418	9535456	38	AT3G26090	0	1
CNS_25352	TAIR10	Chr3	9535551	9535625	74	AT3G26090	0	1
CNS_60164	TAIR10	Chr3	9535696	9535718	22	AT3G26090	69	1
CNS_28937	TAIR10	Chr3	9536843	9536897	54	AT3G26100	-26	1
CNS_27242	TAIR10	Chr3	9537026	9537118	92	AT3G26100	0	1
CNS_27829	TAIR10	Chr3	9537660	9537691	31	AT3G26100	0	1
CNS_46558	TAIR10	Chr3	9538316	9538349	33	AT3G26100	0	1
CNS_49147	TAIR10	Chr3	9540280	9540368	88	AT3G26100	0	1
CNS_25592	TAIR10	Chr3	9544532	9544645	113	AT3G26115	157	1
CNS_34193	TAIR10	Chr3	9546161	9546186	25	AT3G26120	-212	1
CNS_2602	TAIR10	Chr3	9546216	9546251	35	AT3G26120	-147	1
CNS_38944	TAIR10	Chr3	9549506	9549627	121	AT3G26120	55	1
CNS_13516	TAIR10	Chr3	9550854	9550891	37	AT3G26125	-921	1
CNS_59686	TAIR10	Chr3	9551710	9551751	41	AT3G26125	-61	1
CNS_11719	TAIR10	Chr3	9583377	9583402	25	AT3G26190	63	1
CNS_8164	TAIR10	Chr3	9585210	9585233	23	AT3G26190	-103	1
CNS_20554	TAIR10	Chr3	9585639	9585664	25	AT3G26190	-532	1
CNS_31112	TAIR10	Chr3	9586964	9586983	19	AT3G26190	-1857	1
CNS_61481	TAIR10	Chr3	9589166	9589189	23	AT3G26210	3943	1
CNS_36355	TAIR10	Chr3	9589213	9589233	20	AT3G26210	3899	1
CNS_59248	TAIR10	Chr3	9648945	9648965	20	AT3G26330	-363	1
CNS_37993	TAIR10	Chr3	9654848	9654897	49	AT3G26350	-120	1
CNS_31594	TAIR10	Chr3	9654892	9654962	70	AT3G26370	-1782	1
CNS_14403	TAIR10	Chr3	9655561	9655680	119	AT3G26360	0	1
CNS_11347	TAIR10	Chr3	9655853	9655885	32	AT3G26360	0	1
CNS_5680	TAIR10	Chr3	9656744	9656783	39	AT3G26370	0	1
CNS_31158	TAIR10	Chr3	9656854	9656885	31	AT3G26370	0	1
CNS_64556	TAIR10	Chr3	9657207	9657231	24	AT3G26370	0	1
CNS_56126	TAIR10	Chr3	9658400	9658447	47	AT3G26370	0	1
CNS_58401	TAIR10	Chr3	9659078	9659107	29	AT3G26370	0	1
CNS_62317	TAIR10	Chr3	9659871	9659906	35	AT3G26370	0	1
CNS_43845	TAIR10	Chr3	9666403	9666429	26	AT3G26400	-187	1
CNS_55377	TAIR10	Chr3	9666468	9666490	22	AT3G26400	-126	1
CNS_3162	TAIR10	Chr3	9668206	9668231	25	AT3G26400	0	1
CNS_15741	TAIR10	Chr3	9669226	9669259	33	AT3G26400	66	1
CNS_19198	TAIR10	Chr3	9670066	9670086	20	AT3G26410	0	1
CNS_36791	TAIR10	Chr3	9671398	9671418	20	AT3G26410	-52	1
CNS_6762	TAIR10	Chr3	9673553	9673574	21	AT3G26420	0	2
CNS_6762	TAIR10	Chr3	9673553	9673574	21	AT3G26430	0	2
CNS_28793	TAIR10	Chr3	9677309	9677333	24	AT3G26440	0	1
CNS_7448	TAIR10	Chr3	9698067	9698104	37	AT3G26490	-6038	1
CNS_20837	TAIR10	Chr3	9699556	9699643	87	AT3G26490	-4499	1
CNS_6456	TAIR10	Chr3	9699671	9699700	29	AT3G26490	-4442	1
CNS_11816	TAIR10	Chr3	9701205	9701227	22	AT3G26490	-2915	1
CNS_40597	TAIR10	Chr3	9701326	9701398	72	AT3G26490	-2744	1
CNS_33496	TAIR10	Chr3	9701965	9702007	42	AT3G26490	-2135	1
CNS_40041	TAIR10	Chr3	9703659	9703686	27	AT3G26490	-456	1
CNS_53337	TAIR10	Chr3	9704111	9704132	21	AT3G26490	-10	1
CNS_61983	TAIR10	Chr3	9705699	9705727	28	AT3G26490	0	1
CNS_48316	TAIR10	Chr3	9710980	9711019	39	AT3G26510	0	1
CNS_20546	TAIR10	Chr3	9711206	9711229	23	AT3G26510	0	1
CNS_25332	TAIR10	Chr3	9712639	9712776	137	AT3G26510	0	1
CNS_26420	TAIR10	Chr3	9714005	9714033	28	AT3G26511	-821	1
CNS_58678	TAIR10	Chr3	9714461	9714488	27	AT3G26511	-1277	1
CNS_25374	TAIR10	Chr3	9714526	9714559	33	AT3G26511	-1342	1
CNS_60642	TAIR10	Chr3	9714670	9714735	65	AT3G26511	-1486	1
CNS_22685	TAIR10	Chr3	9715890	9715931	41	AT3G26511	-2706	1
CNS_20883	TAIR10	Chr3	9718004	9718080	76	AT3G26520	4363	1
CNS_2230	TAIR10	Chr3	9722667	9722696	29	AT3G26520	0	1
CNS_2231	TAIR10	Chr3	9723174	9723197	23	AT3G26520	0	1
CNS_23093	TAIR10	Chr3	9738273	9738292	19	AT3G26539	5437	1
CNS_58454	TAIR10	Chr3	9739103	9739149	46	AT3G26539	4580	1
CNS_34658	TAIR10	Chr3	9741566	9741610	44	AT3G26539	2119	1
CNS_8929	TAIR10	Chr3	9744486	9744536	50	AT3G26540	6	1
CNS_61711	TAIR10	Chr3	9756162	9756220	58	AT3G26570	0	1
CNS_12539	TAIR10	Chr3	9758525	9758549	24	AT3G26570	0	1
CNS_11945	TAIR10	Chr3	9758596	9758671	75	AT3G26570	0	1
CNS_43177	TAIR10	Chr3	9758726	9758752	26	AT3G26570	95	1
CNS_15302	TAIR10	Chr3	9758877	9758907	30	AT3G26580	0	1
CNS_49896	TAIR10	Chr3	9760418	9760455	37	AT3G26580	0	1
CNS_31080	TAIR10	Chr3	9769664	9769688	24	AT3G26600	-56	1
CNS_36218	TAIR10	Chr3	9775998	9776018	20	AT3G26610	-942	1
CNS_63695	TAIR10	Chr3	9778742	9778780	38	AT3G26610	0	1
CNS_52911	TAIR10	Chr3	9778903	9778929	26	AT3G26610	0	1
CNS_24896	TAIR10	Chr3	9779016	9779038	22	AT3G26610	0	1
CNS_18773	TAIR10	Chr3	9779103	9779125	22	AT3G26610	0	1
CNS_52264	TAIR10	Chr3	9780394	9780416	22	AT3G26610	0	1
CNS_7300	TAIR10	Chr3	9780826	9780848	22	AT3G26610	329	1
CNS_33148	TAIR10	Chr3	9780912	9780933	21	AT3G26610	415	1
CNS_26472	TAIR10	Chr3	9796922	9796944	22	AT3G26650	0	1
CNS_17788	TAIR10	Chr3	9798937	9798961	24	AT3G26670	0	1
CNS_62786	TAIR10	Chr3	9799899	9799925	26	AT3G26670	0	1
CNS_46957	TAIR10	Chr3	9800596	9800618	22	AT3G26670	0	1
CNS_31122	TAIR10	Chr3	9800681	9800713	32	AT3G26670	0	1
CNS_5259	TAIR10	Chr3	9800764	9800791	27	AT3G26670	0	1
CNS_51490	TAIR10	Chr3	9800919	9800940	21	AT3G26670	0	1
CNS_57258	TAIR10	Chr3	9801229	9801251	22	AT3G26680	0	1
CNS_19050	TAIR10	Chr3	9801815	9801837	22	AT3G26680	0	1
CNS_29280	TAIR10	Chr3	9803519	9803543	24	AT3G26680	0	1
CNS_16477	TAIR10	Chr3	9805512	9805540	28	AT3G26690	0	1
CNS_19512	TAIR10	Chr3	9807331	9807414	83	AT3G26690	-1618	1
CNS_50789	TAIR10	Chr3	9807778	9807797	19	AT3G26690	-2065	1
CNS_17366	TAIR10	Chr3	9809834	9809903	69	AT3G26700	-47	1
CNS_19054	TAIR10	Chr3	9810091	9810124	33	AT3G26700	0	1
CNS_51169	TAIR10	Chr3	9810286	9810308	22	AT3G26700	0	1
CNS_61187	TAIR10	Chr3	9810338	9810363	25	AT3G26700	0	1
CNS_34282	TAIR10	Chr3	9810555	9810627	72	AT3G26700	0	1
CNS_17777	TAIR10	Chr3	9812584	9812665	81	AT3G26700	0	1
CNS_44001	TAIR10	Chr3	9812754	9812897	143	AT3G26700	92	1
CNS_18978	TAIR10	Chr3	9812950	9812998	48	AT3G26700	288	1
CNS_49115	TAIR10	Chr3	9813110	9813169	59	AT3G26710	-202	1
CNS_19149	TAIR10	Chr3	9813110	9813236	126	AT3G26710	-135	1
CNS_62983	TAIR10	Chr3	9813447	9813473	26	AT3G26710	0	1
CNS_1312	TAIR10	Chr3	9816391	9816421	30	AT3G26720	-160	1
CNS_1306	TAIR10	Chr3	9817555	9817621	66	AT3G26720	0	1
CNS_1311	TAIR10	Chr3	9817790	9817819	29	AT3G26720	0	1
CNS_1305	TAIR10	Chr3	9818462	9818497	35	AT3G26720	0	1
CNS_1309	TAIR10	Chr3	9818959	9818989	30	AT3G26720	0	1
CNS_1307	TAIR10	Chr3	9819290	9819314	24	AT3G26720	0	1
CNS_1304	TAIR10	Chr3	9819436	9819489	53	AT3G26720	0	1
CNS_1316	TAIR10	Chr3	9819926	9819959	33	AT3G26720	0	1
CNS_1314	TAIR10	Chr3	9820316	9820343	27	AT3G26720	0	1
CNS_1310	TAIR10	Chr3	9820661	9820709	48	AT3G26720	0	1
CNS_1315	TAIR10	Chr3	9821372	9821440	68	AT3G26720	0	1
CNS_1313	TAIR10	Chr3	9822593	9822629	36	AT3G26720	0	1
CNS_54776	TAIR10	Chr3	9823589	9823628	39	AT3G26730	-57	1
CNS_15470	TAIR10	Chr3	9823711	9823769	58	AT3G26730	0	1
CNS_51879	TAIR10	Chr3	9825604	9825640	36	AT3G26730	0	1
CNS_17323	TAIR10	Chr3	9826069	9826204	135	AT3G26730	0	1
CNS_57085	TAIR10	Chr3	9826362	9826401	39	AT3G26730	0	1
CNS_56477	TAIR10	Chr3	9827573	9827597	24	AT3G26730	137	1
CNS_53300	TAIR10	Chr3	9832727	9832766	39	AT3G26744	0	1
CNS_54608	TAIR10	Chr3	9832825	9832844	19	AT3G26744	0	1
CNS_59126	TAIR10	Chr3	9834914	9834936	22	AT3G26744	0	1
CNS_63885	TAIR10	Chr3	9842263	9842326	63	AT3G26750	-186	1
CNS_35055	TAIR10	Chr3	9842441	9842459	18	AT3G26750	-364	1
CNS_48765	TAIR10	Chr3	9842504	9842552	48	AT3G26750	-427	1
CNS_13216	TAIR10	Chr3	9842577	9842623	46	AT3G26750	-500	1
CNS_11251	TAIR10	Chr3	9842646	9842669	23	AT3G26750	-569	1
CNS_37391	TAIR10	Chr3	9842691	9842712	21	AT3G26760	-879	1
CNS_38282	TAIR10	Chr3	9842778	9842800	22	AT3G26760	-791	1
CNS_7556	TAIR10	Chr3	9846656	9846681	25	AT3G26770	0	1
CNS_52153	TAIR10	Chr3	9853819	9853852	33	AT3G26790	0	1
CNS_6605	TAIR10	Chr3	9855749	9855785	36	AT3G26790	0	1
CNS_45804	TAIR10	Chr3	9855821	9855859	38	AT3G26790	0	1
CNS_43463	TAIR10	Chr3	9855951	9855982	31	AT3G26790	0	1
CNS_30284	TAIR10	Chr3	9856015	9856040	25	AT3G26790	-28	1
CNS_63351	TAIR10	Chr3	9856203	9856291	88	AT3G26790	-216	1
CNS_17167	TAIR10	Chr3	9873567	9873586	19	AT3G26813	-1016	1
CNS_53723	TAIR10	Chr3	9892689	9892725	36	AT3G26840	-69	1
CNS_48328	TAIR10	Chr3	9907370	9907420	50	AT3G26890	0	1
CNS_23978	TAIR10	Chr3	9910967	9910999	32	AT3G26890	0	1
CNS_12676	TAIR10	Chr3	9911239	9911268	29	AT3G26890	0	1
CNS_40820	TAIR10	Chr3	9911399	9911424	25	AT3G26890	0	1
CNS_37835	TAIR10	Chr3	9911651	9911689	38	AT3G26890	0	1
CNS_7432	TAIR10	Chr3	9912052	9912073	21	AT3G26900	0	1
CNS_55421	TAIR10	Chr3	9912383	9912402	19	AT3G26900	0	1
CNS_37848	TAIR10	Chr3	9912886	9912905	19	AT3G26900	0	1
CNS_9034	TAIR10	Chr3	9913089	9913122	33	AT3G26900	0	1
CNS_55815	TAIR10	Chr3	9913414	9913433	19	AT3G26900	0	1
CNS_6543	TAIR10	Chr3	9913786	9913808	22	AT3G26900	0	1
CNS_21253	TAIR10	Chr3	9914120	9914163	43	AT3G26900	0	1
CNS_42070	TAIR10	Chr3	9914475	9914494	19	AT3G26900	0	1
CNS_29182	TAIR10	Chr3	9918836	9918882	46	AT3G26910	-54	1
CNS_21273	TAIR10	Chr3	9918890	9918973	83	AT3G26910	-108	1
CNS_51193	TAIR10	Chr3	9919669	9919691	22	AT3G26910	-887	1
CNS_20853	TAIR10	Chr3	9930255	9930291	36	AT3G26932	0	1
CNS_34834	TAIR10	Chr3	9931811	9931912	101	AT3G26932	0	1
CNS_15617	TAIR10	Chr3	9932041	9932061	20	AT3G26932	0	1
CNS_51404	TAIR10	Chr3	9932724	9932747	23	AT3G26935	0	1
CNS_46102	TAIR10	Chr3	9932784	9932808	24	AT3G26935	0	1
CNS_24744	TAIR10	Chr3	9934909	9934947	38	AT3G26935	0	1
CNS_8816	TAIR10	Chr3	9935333	9935411	78	AT3G26935	0	1
CNS_22572	TAIR10	Chr3	9935453	9935480	27	AT3G26935	0	1
CNS_59265	TAIR10	Chr3	9935668	9935690	22	AT3G26935	-171	1
CNS_17796	TAIR10	Chr3	9935702	9935724	22	AT3G26935	-205	1
CNS_5032	TAIR10	Chr3	9940791	9940812	21	AT3G26950	326	1
CNS_46984	TAIR10	Chr3	9941053	9941077	24	AT3G26950	61	1
CNS_20366	TAIR10	Chr3	9941896	9941922	26	AT3G26950	0	1
CNS_3401	TAIR10	Chr3	9942797	9942835	38	AT3G26950	0	1
CNS_45514	TAIR10	Chr3	9945770	9945871	101	AT3G26960	-193	1
CNS_6104	TAIR10	Chr3	9945855	9945874	19	AT3G26960	-278	1
CNS_16345	TAIR10	Chr3	9947978	9948003	25	AT3G26980	0	1
CNS_27067	TAIR10	Chr3	9948081	9948106	25	AT3G26980	-43	1
CNS_8444	TAIR10	Chr3	9949222	9949271	49	AT3G26990	0	1
CNS_46818	TAIR10	Chr3	9949712	9949741	29	AT3G26990	0	1
CNS_35246	TAIR10	Chr3	9949751	9949781	30	AT3G26990	0	1
CNS_19433	TAIR10	Chr3	9950260	9950284	24	AT3G26990	0	1
CNS_62467	TAIR10	Chr3	9950703	9950730	27	AT3G26990	0	1
CNS_6831	TAIR10	Chr3	9951176	9951205	29	AT3G26990	0	1
CNS_13981	TAIR10	Chr3	9951700	9951826	126	AT3G26990	0	1
CNS_58094	TAIR10	Chr3	9951873	9951891	18	AT3G26990	0	1
CNS_46636	TAIR10	Chr3	9952013	9952034	21	AT3G26990	0	1
CNS_56219	TAIR10	Chr3	9953897	9953920	23	AT3G27000	0	1
CNS_49108	TAIR10	Chr3	9953981	9954036	55	AT3G27000	0	1
CNS_7876	TAIR10	Chr3	9954205	9954234	29	AT3G27000	0	1
CNS_25138	TAIR10	Chr3	9955649	9955698	49	AT3G27000	0	1
CNS_28637	TAIR10	Chr3	9959114	9959173	59	AT3G27010	-218	1
CNS_49834	TAIR10	Chr3	9959725	9959765	40	AT3G27010	-829	1
CNS_33934	TAIR10	Chr3	9959825	9959908	83	AT3G27010	-929	1
CNS_24207	TAIR10	Chr3	9959936	9959968	32	AT3G27010	-1040	1
CNS_60217	TAIR10	Chr3	9960908	9960990	82	AT3G27020	329	1
CNS_39645	TAIR10	Chr3	9962646	9962678	32	AT3G27020	0	1
CNS_63049	TAIR10	Chr3	9963254	9963299	45	AT3G27020	0	1
CNS_19452	TAIR10	Chr3	9963439	9963474	35	AT3G27020	0	1
CNS_29967	TAIR10	Chr3	9963899	9963966	67	AT3G27020	0	1
CNS_20631	TAIR10	Chr3	9971096	9971129	33	AT3G27025	0	1
CNS_42072	TAIR10	Chr3	9972166	9972187	21	AT3G27027	38	1
CNS_51139	TAIR10	Chr3	9974372	9974415	43	AT3G27027	2244	1
CNS_45266	TAIR10	Chr3	9978665	9978693	28	AT3G27050	0	1
CNS_55165	TAIR10	Chr3	9981359	9981417	58	AT3G27060	-66	1
CNS_23294	TAIR10	Chr3	9986903	9986940	37	AT3G27080	-276	1
CNS_61224	TAIR10	Chr3	9987501	9987538	37	AT3G27090	-2002	1
CNS_57011	TAIR10	Chr3	9989583	9989626	43	AT3G27090	0	1
CNS_4465	TAIR10	Chr3	9990983	9991028	45	AT3G27090	0	1
CNS_14160	TAIR10	Chr3	9991487	9991527	40	AT3G27090	0	1
CNS_42622	TAIR10	Chr3	9991570	9991614	44	AT3G27090	0	1
CNS_52338	TAIR10	Chr3	9996072	9996094	22	AT3G27100	-49	1
CNS_29305	TAIR10	Chr3	9997831	9997911	80	AT3G27110	0	1
CNS_64565	TAIR10	Chr3	9999181	9999225	44	AT3G27110	0	1
CNS_39708	TAIR10	Chr3	9999477	9999534	57	AT3G27110	0	1
CNS_8153	TAIR10	Chr3	10001231	10001282	51	AT3G27120	0	1
CNS_24882	TAIR10	Chr3	10001697	10001717	20	AT3G27120	0	1
CNS_10303	TAIR10	Chr3	10001860	10001892	32	AT3G27120	0	1
CNS_37344	TAIR10	Chr3	10002016	10002035	19	AT3G27120	0	1
CNS_58884	TAIR10	Chr3	10002442	10002522	80	AT3G27120	0	1
CNS_37439	TAIR10	Chr3	10002908	10002966	58	AT3G27120	0	2
CNS_37439	TAIR10	Chr3	10002908	10002966	58	AT3G27130	0	2
CNS_14634	TAIR10	Chr3	10010989	10011013	24	AT3G27150	0	1
CNS_54617	TAIR10	Chr3	10011813	10011849	36	AT3G27150	-174	1
CNS_60753	TAIR10	Chr3	10011845	10011870	25	AT3G27160	-5606	1
CNS_58856	TAIR10	Chr3	10011926	10011959	33	AT3G27150	-287	1
CNS_64147	TAIR10	Chr3	10014187	10014273	86	AT3G27160	-3203	1
CNS_5240	TAIR10	Chr3	10017036	10017058	22	AT3G27160	-418	1
CNS_28517	TAIR10	Chr3	10017119	10017198	79	AT3G27160	-278	1
CNS_60297	TAIR10	Chr3	10017465	10017487	22	AT3G27160	0	1
CNS_45600	TAIR10	Chr3	10019732	10019764	32	AT3G27160	644	1
CNS_27614	TAIR10	Chr3	10020352	10020398	46	AT3G27160	1264	1
CNS_50027	TAIR10	Chr3	10022531	10022562	31	AT3G27170	-1455	1
CNS_59899	TAIR10	Chr3	10023776	10023812	36	AT3G27170	-205	1
CNS_60156	TAIR10	Chr3	10024048	10024114	66	AT3G27170	0	1
CNS_26174	TAIR10	Chr3	10038739	10038758	19	AT3G27190	476	1
CNS_49519	TAIR10	Chr3	10044347	10044370	23	AT3G27200	0	1
CNS_12672	TAIR10	Chr3	10044549	10044576	27	AT3G27200	-178	1
CNS_29201	TAIR10	Chr3	10045863	10045888	25	AT3G27210	0	1
CNS_20260	TAIR10	Chr3	10046286	10046310	24	AT3G27210	0	1
CNS_44307	TAIR10	Chr3	10046503	10046523	20	AT3G27210	0	1
CNS_54285	TAIR10	Chr3	10047394	10047428	34	AT3G27210	-53	1
CNS_29423	TAIR10	Chr3	10048315	10048351	36	AT3G27210	-974	1
CNS_9338	TAIR10	Chr3	10048546	10048567	21	AT3G27210	-1205	1
CNS_35685	TAIR10	Chr3	10055533	10055560	27	AT3G27230	0	1
CNS_44063	TAIR10	Chr3	10055830	10055848	18	AT3G27240	0	1
CNS_22535	TAIR10	Chr3	10055914	10056094	180	AT3G27240	0	1
CNS_35622	TAIR10	Chr3	10056261	10056286	25	AT3G27240	0	1
CNS_34592	TAIR10	Chr3	10056387	10056421	34	AT3G27240	0	1
CNS_50420	TAIR10	Chr3	10056994	10057047	53	AT3G27240	0	1
CNS_54007	TAIR10	Chr3	10058382	10058406	24	AT3G27240	0	1
CNS_42897	TAIR10	Chr3	10058509	10058570	61	AT3G27240	0	1
CNS_10636	TAIR10	Chr3	10058603	10058655	52	AT3G27240	0	1
CNS_45753	TAIR10	Chr3	10058666	10058725	59	AT3G27240	0	1
CNS_63797	TAIR10	Chr3	10060592	10060658	66	AT3G27250	-887	1
CNS_26250	TAIR10	Chr3	10061427	10061513	86	AT3G27250	-32	1
CNS_46866	TAIR10	Chr3	10063567	10063626	59	AT3G27250	838	1
CNS_44983	TAIR10	Chr3	10063711	10063765	54	AT3G27250	982	1
CNS_56338	TAIR10	Chr3	10067341	10067363	22	AT3G27260	-166	1
CNS_18276	TAIR10	Chr3	10067440	10067511	71	AT3G27260	-18	1
CNS_18679	TAIR10	Chr3	10067588	10067609	21	AT3G27260	0	1
CNS_41171	TAIR10	Chr3	10067801	10067825	24	AT3G27260	0	1
CNS_9593	TAIR10	Chr3	10067981	10068025	44	AT3G27260	0	1
CNS_15834	TAIR10	Chr3	10068355	10068382	27	AT3G27260	0	1
CNS_51281	TAIR10	Chr3	10070381	10070412	31	AT3G27260	0	1
CNS_11740	TAIR10	Chr3	10070727	10070750	23	AT3G27260	0	1
CNS_18322	TAIR10	Chr3	10070932	10070969	37	AT3G27260	0	1
CNS_30170	TAIR10	Chr3	10071199	10071246	47	AT3G27260	0	1
CNS_11109	TAIR10	Chr3	10071671	10071719	48	AT3G27260	0	1
CNS_52295	TAIR10	Chr3	10072476	10072498	22	AT3G27260	0	1
CNS_63325	TAIR10	Chr3	10072536	10072557	21	AT3G27260	0	1
CNS_44803	TAIR10	Chr3	10072557	10072585	28	AT3G27260	0	1
CNS_7815	TAIR10	Chr3	10073226	10073249	23	AT3G27270	-31	1
CNS_4483	TAIR10	Chr3	10074091	10074121	30	AT3G27270	0	1
CNS_47453	TAIR10	Chr3	10087789	10087808	19	AT3G27310	0	1
CNS_53888	TAIR10	Chr3	10088373	10088396	23	AT3G27310	0	1
CNS_62839	TAIR10	Chr3	10088825	10088853	28	AT3G27310	0	1
CNS_54627	TAIR10	Chr3	10090061	10090099	38	AT3G27320	0	1
CNS_16870	TAIR10	Chr3	10091355	10091422	67	AT3G27320	0	1
CNS_10131	TAIR10	Chr3	10091477	10091526	49	AT3G27320	0	1
CNS_9414	TAIR10	Chr3	10091810	10091846	36	AT3G27320	0	1
CNS_10671	TAIR10	Chr3	10092634	10092678	44	AT3G27320	0	1
CNS_11491	TAIR10	Chr3	10095292	10095345	53	AT3G27325	0	1
CNS_58583	TAIR10	Chr3	10095384	10095439	55	AT3G27325	0	1
CNS_18727	TAIR10	Chr3	10097125	10097171	46	AT3G27325	0	1
CNS_48169	TAIR10	Chr3	10097222	10097251	29	AT3G27325	0	1
CNS_57129	TAIR10	Chr3	10097468	10097511	43	AT3G27325	0	1
CNS_58723	TAIR10	Chr3	10097739	10097788	49	AT3G27325	0	1
CNS_17738	TAIR10	Chr3	10098628	10098675	47	AT3G27325	0	1
CNS_62445	TAIR10	Chr3	10099146	10099176	30	AT3G27325	0	1
CNS_6658	TAIR10	Chr3	10099652	10099708	56	AT3G27325	0	1
CNS_30615	TAIR10	Chr3	10100139	10100163	24	AT3G27325	0	1
CNS_31497	TAIR10	Chr3	10100267	10100367	100	AT3G27325	0	1
CNS_39829	TAIR10	Chr3	10100879	10100899	20	AT3G27325	0	1
CNS_17025	TAIR10	Chr3	10101159	10101198	39	AT3G27325	0	1
CNS_8825	TAIR10	Chr3	10120785	10120809	24	AT3G27340	-425	1
CNS_18769	TAIR10	Chr3	10121997	10122082	85	AT3G27340	0	1
CNS_39285	TAIR10	Chr3	10123655	10123678	23	AT3G27340	706	1
CNS_29860	TAIR10	Chr3	10124082	10124106	24	AT3G27340	1133	1
CNS_21960	TAIR10	Chr3	10124144	10124167	23	AT3G27340	1195	1
CNS_26030	TAIR10	Chr3	10125772	10125809	37	AT3G27350	0	1
CNS_26106	TAIR10	Chr3	10126377	10126410	33	AT3G27350	0	1
CNS_4004	TAIR10	Chr3	10127896	10127917	21	AT3G27350	0	1
CNS_7799	TAIR10	Chr3	10130406	10130449	43	AT3G27380	0	1
CNS_46215	TAIR10	Chr3	10130958	10130985	27	AT3G27380	0	1
CNS_13783	TAIR10	Chr3	10132920	10132996	76	AT3G27380	-162	1
CNS_6818	TAIR10	Chr3	10135490	10135522	32	AT3G27390	0	1
CNS_35024	TAIR10	Chr3	10136137	10136164	27	AT3G27390	0	1
CNS_26909	TAIR10	Chr3	10136340	10136397	57	AT3G27390	0	1
CNS_54565	TAIR10	Chr3	10139819	10139872	53	AT3G27390	-3191	1
CNS_45325	TAIR10	Chr3	10140067	10140094	27	AT3G27400	-229	1
CNS_32327	TAIR10	Chr3	10140177	10140214	37	AT3G27400	-109	1
CNS_10613	TAIR10	Chr3	10142136	10142159	23	AT3G27400	0	1
CNS_20016	TAIR10	Chr3	10143064	10143084	20	AT3G27400	0	1
CNS_50174	TAIR10	Chr3	10145949	10145969	20	AT3G27410	-309	1
CNS_24542	TAIR10	Chr3	10152509	10152530	21	AT3G27430	0	1
CNS_40487	TAIR10	Chr3	10153729	10153759	30	AT3G27430	0	1
CNS_62068	TAIR10	Chr3	10155119	10155169	50	AT3G27430	0	1
CNS_34385	TAIR10	Chr3	10158215	10158238	23	AT3G27460	1055	1
CNS_42920	TAIR10	Chr3	10160674	10160703	29	AT3G27460	0	1
CNS_56649	TAIR10	Chr3	10160674	10160703	29	AT3G27460	0	1
CNS_7429	TAIR10	Chr3	10161265	10161333	68	AT3G27460	0	1
CNS_64707	TAIR10	Chr3	10161265	10161333	68	AT3G27460	0	1
CNS_15646	TAIR10	Chr3	10161374	10161445	71	AT3G27460	0	1
CNS_64867	TAIR10	Chr3	10161374	10161445	71	AT3G27460	0	1
CNS_45208	TAIR10	Chr3	10161611	10161641	30	AT3G27460	0	1
CNS_53772	TAIR10	Chr3	10161611	10161641	30	AT3G27460	0	1
CNS_56123	TAIR10	Chr3	10192428	10192464	36	AT3G27520	0	1
CNS_59900	TAIR10	Chr3	10194690	10194725	35	AT3G27530	0	1
CNS_36957	TAIR10	Chr3	10195520	10195555	35	AT3G27530	0	1
CNS_8971	TAIR10	Chr3	10196767	10196800	33	AT3G27530	0	1
CNS_28584	TAIR10	Chr3	10197200	10197220	20	AT3G27530	0	1
CNS_52904	TAIR10	Chr3	10197646	10197675	29	AT3G27530	0	1
CNS_54935	TAIR10	Chr3	10197783	10197824	41	AT3G27530	0	1
CNS_4039	TAIR10	Chr3	10197967	10198026	59	AT3G27530	0	1
CNS_51598	TAIR10	Chr3	10198759	10198844	85	AT3G27530	0	1
CNS_37373	TAIR10	Chr3	10199150	10199180	30	AT3G27530	0	1
CNS_23959	TAIR10	Chr3	10199418	10199454	36	AT3G27530	0	1
CNS_22665	TAIR10	Chr3	10200071	10200090	19	AT3G27530	-60	1
CNS_7524	TAIR10	Chr3	10200123	10200151	28	AT3G27530	-112	1
CNS_23255	TAIR10	Chr3	10202703	10202730	27	AT3G27530	-2692	1
CNS_16389	TAIR10	Chr3	10203124	10203150	26	AT3G27540	-2158	1
CNS_13103	TAIR10	Chr3	10203612	10203683	71	AT3G27540	-1625	1
CNS_53469	TAIR10	Chr3	10203887	10203950	63	AT3G27540	-1358	1
CNS_60115	TAIR10	Chr3	10206896	10206917	21	AT3G27540	0	1
CNS_41787	TAIR10	Chr3	10207074	10207188	114	AT3G27540	0	1
CNS_14345	TAIR10	Chr3	10207489	10207582	93	AT3G27550	199	1
CNS_38163	TAIR10	Chr3	10207608	10207705	97	AT3G27550	76	1
CNS_29156	TAIR10	Chr3	10208987	10209048	61	AT3G27550	0	1
CNS_56690	TAIR10	Chr3	10210249	10210274	25	AT3G27555	-54	1
CNS_4188	TAIR10	Chr3	10210546	10210579	33	AT3G27560	0	1
CNS_11489	TAIR10	Chr3	10212291	10212310	19	AT3G27560	0	1
CNS_25631	TAIR10	Chr3	10212841	10212864	23	AT3G27560	0	1
CNS_55370	TAIR10	Chr3	10220019	10220069	50	AT3G27580	-45	1
CNS_60475	TAIR10	Chr3	10233050	10233072	22	AT3G27640	0	1
CNS_13309	TAIR10	Chr3	10233988	10234025	37	AT3G27640	0	1
CNS_51841	TAIR10	Chr3	10234576	10234600	24	AT3G27640	0	1
CNS_48487	TAIR10	Chr3	10236062	10236085	23	AT3G27640	443	1
CNS_46020	TAIR10	Chr3	10236198	10236229	31	AT3G27640	579	1
CNS_23174	TAIR10	Chr3	10236287	10236311	24	AT3G27640	668	1
CNS_39263	TAIR10	Chr3	10237170	10237234	64	AT3G27650	-1312	1
CNS_52353	TAIR10	Chr3	10237748	10237816	68	AT3G27650	-730	1
CNS_25398	TAIR10	Chr3	10238459	10238505	46	AT3G27650	-41	1
CNS_13211	TAIR10	Chr3	10238596	10238652	56	AT3G27650	0	1
CNS_32790	TAIR10	Chr3	10241042	10241134	92	AT3G27650	433	1
CNS_21384	TAIR10	Chr3	10242051	10242092	41	AT3G27650	1442	1
CNS_52184	TAIR10	Chr3	10242698	10242720	22	AT3G27660	-1035	1
CNS_55273	TAIR10	Chr3	10242723	10242751	28	AT3G27660	-1004	1
CNS_57126	TAIR10	Chr3	10242748	10242774	26	AT3G27660	-981	1
CNS_47555	TAIR10	Chr3	10243688	10243713	25	AT3G27660	-42	1
CNS_52717	TAIR10	Chr3	10246179	10246231	52	AT3G27670	0	1
CNS_48058	TAIR10	Chr3	10247258	10247287	29	AT3G27670	0	1
CNS_26023	TAIR10	Chr3	10247516	10247589	73	AT3G27670	0	1
CNS_61906	TAIR10	Chr3	10248005	10248053	48	AT3G27670	0	1
CNS_9411	TAIR10	Chr3	10248615	10248654	39	AT3G27670	0	1
CNS_43685	TAIR10	Chr3	10248840	10248880	40	AT3G27670	0	1
CNS_21334	TAIR10	Chr3	10249064	10249100	36	AT3G27670	0	1
CNS_39057	TAIR10	Chr3	10252535	10252558	23	AT3G27670	0	1
CNS_32094	TAIR10	Chr3	10255848	10255885	37	AT3G27690	-62	1
CNS_18614	TAIR10	Chr3	10255849	10255884	35	AT3G27680	-561	1
CNS_51304	TAIR10	Chr3	10257508	10257533	25	AT3G27700	0	1
CNS_60332	TAIR10	Chr3	10258785	10258817	32	AT3G27700	0	1
CNS_14970	TAIR10	Chr3	10260517	10260544	27	AT3G27700	0	1
CNS_23532	TAIR10	Chr3	10260562	10260603	41	AT3G27700	0	1
CNS_63390	TAIR10	Chr3	10261347	10261384	37	AT3G27700	0	1
CNS_34576	TAIR10	Chr3	10261610	10261672	62	AT3G27700	0	1
CNS_44961	TAIR10	Chr3	10261761	10261797	36	AT3G27700	0	1
CNS_27542	TAIR10	Chr3	10261857	10261886	29	AT3G27700	0	1
CNS_61387	TAIR10	Chr3	10261973	10261993	20	AT3G27700	-1	1
CNS_43163	TAIR10	Chr3	10267485	10267506	21	AT3G27700	-5513	1
CNS_45338	TAIR10	Chr3	10267601	10267625	24	AT3G27710	-1581	1
CNS_21569	TAIR10	Chr3	10275155	10275228	73	AT3G27730	0	1
CNS_28193	TAIR10	Chr3	10276033	10276079	46	AT3G27730	0	1
CNS_10543	TAIR10	Chr3	10276833	10276866	33	AT3G27730	0	1
CNS_15316	TAIR10	Chr3	10276952	10277009	57	AT3G27730	0	1
CNS_28543	TAIR10	Chr3	10277489	10277537	48	AT3G27730	0	1
CNS_45913	TAIR10	Chr3	10277677	10277702	25	AT3G27730	0	1
CNS_35100	TAIR10	Chr3	10278454	10278475	21	AT3G27730	0	1
CNS_42009	TAIR10	Chr3	10278641	10278680	39	AT3G27730	0	1
CNS_41721	TAIR10	Chr3	10278847	10278881	34	AT3G27730	0	1
CNS_48208	TAIR10	Chr3	10291116	10291234	118	AT3G27785	-184	1
CNS_8253	TAIR10	Chr3	10298115	10298146	31	AT3G27810	-9275	1
CNS_36103	TAIR10	Chr3	10303949	10304004	55	AT3G27810	-3417	1
CNS_60232	TAIR10	Chr3	10304126	10304180	54	AT3G27810	-3241	1
CNS_26189	TAIR10	Chr3	10305050	10305112	62	AT3G27810	-2309	1
CNS_40587	TAIR10	Chr3	10305872	10305904	32	AT3G27810	-1517	1
CNS_63924	TAIR10	Chr3	10309544	10309568	24	AT3G27810	0	1
CNS_32575	TAIR10	Chr3	10311801	10311847	46	AT3G27810	1495	1
CNS_53090	TAIR10	Chr3	10312081	10312163	82	AT3G27810	1775	1
CNS_37792	TAIR10	Chr3	10312270	10312333	63	AT3G27810	1964	1
CNS_37894	TAIR10	Chr3	10313588	10313633	45	AT3G27820	-1481	1
CNS_24983	TAIR10	Chr3	10314917	10314952	35	AT3G27820	-162	1
CNS_55084	TAIR10	Chr3	10315841	10315906	65	AT3G27820	0	1
CNS_43030	TAIR10	Chr3	10315997	10316034	37	AT3G27820	0	1
CNS_4167	TAIR10	Chr3	10316204	10316250	46	AT3G27820	0	1
CNS_54361	TAIR10	Chr3	10316424	10316481	57	AT3G27820	0	1
CNS_24510	TAIR10	Chr3	10317921	10318027	106	AT3G27820	0	1
CNS_62341	TAIR10	Chr3	10330352	10330386	34	AT3G27870	-564	1
CNS_52767	TAIR10	Chr3	10330600	10330639	39	AT3G27870	-311	1
CNS_14830	TAIR10	Chr3	10330735	10330777	42	AT3G27870	-173	1
CNS_4877	TAIR10	Chr3	10337071	10337094	23	AT3G27880	-1118	1
CNS_26723	TAIR10	Chr3	10338161	10338187	26	AT3G27880	-25	1
CNS_23036	TAIR10	Chr3	10338252	10338281	29	AT3G27880	0	1
CNS_6939	TAIR10	Chr3	10338383	10338417	34	AT3G27880	0	1
CNS_15588	TAIR10	Chr3	10339190	10339218	28	AT3G27880	0	1
CNS_17481	TAIR10	Chr3	10358673	10358695	22	AT3G27910	-559	1
CNS_13084	TAIR10	Chr3	10366550	10366599	49	AT3G27925	0	1
CNS_9016	TAIR10	Chr3	10368894	10368921	27	AT3G27925	0	1
CNS_12812	TAIR10	Chr3	10370608	10370642	34	AT3G27930	0	1
CNS_53218	TAIR10	Chr3	10370702	10370737	35	AT3G27930	0	1
CNS_57637	TAIR10	Chr3	10370769	10370791	22	AT3G27930	0	1
CNS_15785	TAIR10	Chr3	10371164	10371183	19	AT3G27930	0	1
CNS_40936	TAIR10	Chr3	10371518	10371572	54	AT3G27930	0	1
CNS_2867	TAIR10	Chr3	10380442	10380486	44	AT3G27960	0	1
CNS_33239	TAIR10	Chr3	10383020	10383051	31	AT3G27960	0	1
CNS_30067	TAIR10	Chr3	10383264	10383322	58	AT3G27960	-174	1
CNS_44681	TAIR10	Chr3	10383861	10383917	56	AT3G27960	-771	1
CNS_54404	TAIR10	Chr3	10384213	10384239	26	AT3G27960	-1123	1
CNS_53751	TAIR10	Chr3	10384467	10384487	20	AT3G27960	-1377	1
CNS_32775	TAIR10	Chr3	10384525	10384558	33	AT3G27960	-1435	1
CNS_52861	TAIR10	Chr3	10384768	10384792	24	AT3G27960	-1678	1
CNS_43345	TAIR10	Chr3	10387370	10387395	25	AT3G27970	-2214	1
CNS_27593	TAIR10	Chr3	10387553	10387575	22	AT3G27970	-2034	1
CNS_41043	TAIR10	Chr3	10388114	10388162	48	AT3G27970	-1447	1
CNS_3442	TAIR10	Chr3	10389270	10389293	23	AT3G27970	-316	1
CNS_53704	TAIR10	Chr3	10389477	10389520	43	AT3G27970	-89	1
CNS_53468	TAIR10	Chr3	10391613	10391676	63	AT3G27970	71	1
CNS_17767	TAIR10	Chr3	10409824	10409862	38	AT3G28007	-81	1
CNS_63038	TAIR10	Chr3	10409900	10409919	19	AT3G28007	-157	1
CNS_20757	TAIR10	Chr3	10409956	10409975	19	AT3G28007	-213	1
CNS_16568	TAIR10	Chr3	10410493	10410546	53	AT3G28007	-750	1
CNS_62600	TAIR10	Chr3	10410563	10410633	70	AT3G28007	-820	1
CNS_10768	TAIR10	Chr3	10412459	10412492	33	AT3G28007	-2716	1
CNS_59655	TAIR10	Chr3	10425165	10425206	41	AT3G28030	0	1
CNS_37985	TAIR10	Chr3	10425717	10425746	29	AT3G28030	0	1
CNS_13364	TAIR10	Chr3	10425947	10425985	38	AT3G28030	0	1
CNS_50730	TAIR10	Chr3	10425985	10426015	30	AT3G28030	0	1
CNS_2893	TAIR10	Chr3	10426338	10426393	55	AT3G28030	0	1
CNS_10243	TAIR10	Chr3	10428487	10428521	34	AT3G28030	0	1
CNS_19466	TAIR10	Chr3	10429023	10429058	35	AT3G28030	0	1
CNS_39748	TAIR10	Chr3	10429970	10429992	22	AT3G28030	0	1
CNS_59098	TAIR10	Chr3	10431281	10431312	31	AT3G28030	79	1
CNS_36134	TAIR10	Chr3	10431941	10432005	64	AT3G28030	739	1
CNS_18095	TAIR10	Chr3	10433683	10433710	27	AT3G28040	-1347	1
CNS_22711	TAIR10	Chr3	10433841	10433899	58	AT3G28040	-1158	1
CNS_45692	TAIR10	Chr3	10434951	10434976	25	AT3G28040	-81	1
CNS_31758	TAIR10	Chr3	10440302	10440334	32	AT3G28040	1913	1
CNS_39674	TAIR10	Chr3	10473737	10473762	25	AT3G28150	0	1
CNS_41182	TAIR10	Chr3	10473804	10473826	22	AT3G28150	-52	1
CNS_20297	TAIR10	Chr3	10501983	10502034	51	AT3G28170	1625	1
CNS_26062	TAIR10	Chr3	10502041	10502095	54	AT3G28170	1683	1
CNS_62325	TAIR10	Chr3	10502186	10502214	28	AT3G28170	1828	1
CNS_23619	TAIR10	Chr3	10502249	10502300	51	AT3G28170	1891	1
CNS_4608	TAIR10	Chr3	10502320	10502350	30	AT3G28170	1962	1
CNS_39509	TAIR10	Chr3	10502960	10502980	20	AT3G28170	2602	1
CNS_17624	TAIR10	Chr3	10503081	10503141	60	AT3G28180	-2688	1
CNS_3253	TAIR10	Chr3	10503161	10503184	23	AT3G28180	-2645	1
CNS_47185	TAIR10	Chr3	10503284	10503329	45	AT3G28180	-2500	1
CNS_19479	TAIR10	Chr3	10503863	10503884	21	AT3G28180	-1945	1
CNS_36636	TAIR10	Chr3	10504645	10504674	29	AT3G28180	-1155	1
CNS_23386	TAIR10	Chr3	10504741	10504800	59	AT3G28180	-1029	1
CNS_12163	TAIR10	Chr3	10505006	10505055	49	AT3G28180	-774	1
CNS_32880	TAIR10	Chr3	10505833	10505857	24	AT3G28180	0	1
CNS_44172	TAIR10	Chr3	10505879	10505932	53	AT3G28180	0	1
CNS_46874	TAIR10	Chr3	10505962	10506009	47	AT3G28180	0	1
CNS_58854	TAIR10	Chr3	10507241	10507281	40	AT3G28180	0	1
CNS_33660	TAIR10	Chr3	10509219	10509242	23	AT3G28180	0	1
CNS_41305	TAIR10	Chr3	10515745	10515773	28	AT3G28200	-2297	1
CNS_35342	TAIR10	Chr3	10515846	10515869	23	AT3G28200	-2201	1
CNS_10897	TAIR10	Chr3	10515932	10515986	54	AT3G28200	-2084	1
CNS_37697	TAIR10	Chr3	10515975	10516022	47	AT3G28200	-2048	1
CNS_38212	TAIR10	Chr3	10516829	10517003	174	AT3G28200	-1067	1
CNS_61943	TAIR10	Chr3	10519106	10519130	24	AT3G28200	0	1
CNS_53065	TAIR10	Chr3	10519249	10519270	21	AT3G28200	85	1
CNS_7911	TAIR10	Chr3	10520340	10520365	25	AT3G28210	-144	1
CNS_24424	TAIR10	Chr3	10591584	10591611	27	AT3G28340	-1034	1
CNS_17588	TAIR10	Chr3	10591660	10591719	59	AT3G28340	-1110	1
CNS_13328	TAIR10	Chr3	10592419	10592563	144	AT3G28345	1190	1
CNS_32726	TAIR10	Chr3	10592590	10592616	26	AT3G28345	1137	1
CNS_43959	TAIR10	Chr3	10592758	10592780	22	AT3G28345	973	1
CNS_60851	TAIR10	Chr3	10598811	10598842	31	AT3G28320	15813	1
CNS_35155	TAIR10	Chr3	10598971	10599005	34	AT3G28320	15973	1
CNS_31731	TAIR10	Chr3	10669444	10669487	43	AT3G28455	401	1
CNS_14324	TAIR10	Chr3	10669616	10669647	31	AT3G28455	241	1
CNS_26164	TAIR10	Chr3	10669995	10670068	73	AT3G28455	0	1
CNS_41471	TAIR10	Chr3	10670257	10670292	35	AT3G28455	0	1
CNS_11445	TAIR10	Chr3	10671165	10671587	422	AT3G28455	-4	1
CNS_27204	TAIR10	Chr3	10671702	10672031	329	AT3G28460	10	1
CNS_35852	TAIR10	Chr3	10672219	10672241	22	AT3G28460	0	1
CNS_44829	TAIR10	Chr3	10672261	10672284	23	AT3G28460	0	1
CNS_58197	TAIR10	Chr3	10672385	10672488	103	AT3G28460	0	1
CNS_10461	TAIR10	Chr3	10672593	10672634	41	AT3G28460	0	1
CNS_22928	TAIR10	Chr3	10672769	10672791	22	AT3G28460	0	1
CNS_43204	TAIR10	Chr3	10673330	10673373	43	AT3G28460	0	1
CNS_15171	TAIR10	Chr3	10675340	10675359	19	AT3G28470	0	1
CNS_31831	TAIR10	Chr3	10675796	10675837	41	AT3G28470	-74	1
CNS_12476	TAIR10	Chr3	10677607	10677627	20	AT3G28480	0	1
CNS_64304	TAIR10	Chr3	10684243	10684293	50	AT3G28510	-1231	1
CNS_39621	TAIR10	Chr3	10743916	10743940	24	AT3G28670	0	1
CNS_52769	TAIR10	Chr3	10745103	10745129	26	AT3G28670	0	1
CNS_35807	TAIR10	Chr3	10754054	10754149	95	AT3G28690	-890	1
CNS_35505	TAIR10	Chr3	10754217	10754267	50	AT3G28690	-772	1
CNS_4045	TAIR10	Chr3	10754280	10754308	28	AT3G28690	-731	1
CNS_6262	TAIR10	Chr3	10754881	10754973	92	AT3G28690	-66	1
CNS_26188	TAIR10	Chr3	10754989	10755019	30	AT3G28690	-20	1
CNS_32389	TAIR10	Chr3	10772967	10773056	89	AT3G28710	0	1
CNS_16303	TAIR10	Chr3	10774828	10774854	26	AT3G28710	0	1
CNS_60473	TAIR10	Chr3	10774924	10774947	23	AT3G28710	0	1
CNS_20256	TAIR10	Chr3	10775147	10775182	35	AT3G28710	0	1
CNS_36947	TAIR10	Chr3	10775233	10775253	20	AT3G28710	0	1
CNS_15390	TAIR10	Chr3	10776198	10776220	22	AT3G28710	-473	1
CNS_37814	TAIR10	Chr3	10784442	10784475	33	AT3G28720	0	1
CNS_8300	TAIR10	Chr3	10791664	10791697	33	AT3G28750	0	1
CNS_5385	TAIR10	Chr3	10792818	10792879	61	AT3G28750	0	1
CNS_53321	TAIR10	Chr3	10803385	10803418	33	AT3G28770	150	1
CNS_21319	TAIR10	Chr3	10808517	10808545	28	AT3G28770	5282	1
CNS_14653	TAIR10	Chr3	10843707	10843783	76	AT3G28857	11849	1
CNS_30592	TAIR10	Chr3	10845062	10845117	55	AT3G28857	10515	1
CNS_41508	TAIR10	Chr3	10846487	10846516	29	AT3G28857	9116	1
CNS_25890	TAIR10	Chr3	10846623	10846642	19	AT3G28857	8990	1
CNS_38516	TAIR10	Chr3	10848112	10848135	23	AT3G28857	7497	1
CNS_29181	TAIR10	Chr3	10848342	10848366	24	AT3G28857	7266	1
CNS_53076	TAIR10	Chr3	10855334	10855390	56	AT3G28857	242	1
CNS_3247	TAIR10	Chr3	10856052	10856096	44	AT3G28857	0	1
CNS_31383	TAIR10	Chr3	10857567	10857611	44	AT3G28857	-945	1
CNS_60648	TAIR10	Chr3	10857658	10857690	32	AT3G28857	-1036	1
CNS_11646	TAIR10	Chr3	10857708	10857753	45	AT3G28857	-1086	1
CNS_28115	TAIR10	Chr3	10858127	10858147	20	AT3G28857	-1505	1
CNS_31568	TAIR10	Chr3	10858173	10858203	30	AT3G28857	-1551	1
CNS_59557	TAIR10	Chr3	10859740	10859763	23	AT3G28857	-3118	1
CNS_28217	TAIR10	Chr3	10859977	10860011	34	AT3G28857	-3355	1
CNS_50595	TAIR10	Chr3	10861885	10861934	49	AT3G28857	-5263	1
CNS_27145	TAIR10	Chr3	10861943	10861989	46	AT3G28857	-5321	1
CNS_42462	TAIR10	Chr3	10867192	10867245	53	AT3G28860	2793	1
CNS_7672	TAIR10	Chr3	10868289	10868312	23	AT3G28860	1726	1
CNS_2316	TAIR10	Chr3	10868355	10868425	70	AT3G28860	1613	1
CNS_53714	TAIR10	Chr3	10870061	10870112	51	AT3G28860	0	1
CNS_37600	TAIR10	Chr3	10871709	10871745	36	AT3G28860	0	1
CNS_55597	TAIR10	Chr3	10871762	10871794	32	AT3G28860	0	1
CNS_45761	TAIR10	Chr3	10871920	10871943	23	AT3G28860	0	1
CNS_16671	TAIR10	Chr3	10872831	10872851	20	AT3G28860	0	1
CNS_14963	TAIR10	Chr3	10874822	10874871	49	AT3G28860	0	1
CNS_60153	TAIR10	Chr3	10874933	10874978	45	AT3G28860	0	1
CNS_20117	TAIR10	Chr3	10875313	10875349	36	AT3G28860	0	1
CNS_4183	TAIR10	Chr3	10876078	10876099	21	AT3G28860	0	1
CNS_32402	TAIR10	Chr3	10876125	10876167	42	AT3G28860	0	1
CNS_54500	TAIR10	Chr3	10879740	10879793	53	AT3G28860	-2236	1
CNS_50537	TAIR10	Chr3	10879934	10879974	40	AT3G28860	-2430	1
CNS_55579	TAIR10	Chr3	10894683	10894710	27	AT3G28880	0	1
CNS_7725	TAIR10	Chr3	10910031	10910066	35	AT3G28900	-5575	1
CNS_25337	TAIR10	Chr3	10910381	10910401	20	AT3G28900	-5925	1
CNS_8007	TAIR10	Chr3	10910456	10910496	40	AT3G28900	-6000	1
CNS_4814	TAIR10	Chr3	10910550	10910656	106	AT3G28900	-6094	1
CNS_35450	TAIR10	Chr3	10910710	10910733	23	AT3G28900	-6254	1
CNS_45690	TAIR10	Chr3	10913412	10913684	272	AT3G28900	-8956	1
CNS_20800	TAIR10	Chr3	10914764	10914787	23	AT3G28900	-10308	1
CNS_37613	TAIR10	Chr3	10915776	10915803	27	AT3G28900	-11320	1
CNS_30799	TAIR10	Chr3	10915863	10915897	34	AT3G28900	-11407	1
CNS_53237	TAIR10	Chr3	10939534	10939574	40	AT3G28920	872	1
CNS_14845	TAIR10	Chr3	10939584	10939633	49	AT3G28920	813	1
CNS_45305	TAIR10	Chr3	10941883	10941927	44	AT3G28920	-52	1
CNS_9599	TAIR10	Chr3	10949483	10949534	51	AT3G28920	-7652	1
CNS_5275	TAIR10	Chr3	10949703	10949761	58	AT3G28920	-7872	1
CNS_47739	TAIR10	Chr3	10949961	10949989	28	AT3G28920	-8130	1
CNS_5866	TAIR10	Chr3	10950087	10950125	38	AT3G28920	-8256	1
CNS_59873	TAIR10	Chr3	10952268	10952310	42	AT3G28930	7376	1
CNS_64080	TAIR10	Chr3	10952713	10952736	23	AT3G28930	6950	1
CNS_25726	TAIR10	Chr3	10977894	10977928	34	AT3G28950	-404	1
CNS_14278	TAIR10	Chr3	10986686	10986709	23	AT3G28960	-921	1
CNS_42499	TAIR10	Chr3	10989335	10989355	20	AT3G28970	0	1
CNS_38014	TAIR10	Chr3	11005490	11005514	24	AT3G29000	-265	1
CNS_6349	TAIR10	Chr3	11005649	11005676	27	AT3G29000	-103	1
CNS_45687	TAIR10	Chr3	11013186	11013208	22	AT3G29030	0	1
CNS_63718	TAIR10	Chr3	11013237	11013275	38	AT3G29030	0	1
CNS_27698	TAIR10	Chr3	11013597	11013638	41	AT3G29030	-241	1
CNS_29432	TAIR10	Chr3	11013783	11013862	79	AT3G29030	-427	1
CNS_48511	TAIR10	Chr3	11027428	11027463	35	AT3G29036	1012	1
CNS_13467	TAIR10	Chr3	11027511	11027550	39	AT3G29036	925	1
CNS_54816	TAIR10	Chr3	11029985	11030003	18	AT3G29034	61	1
CNS_25229	TAIR10	Chr3	11030637	11030723	86	AT3G29034	-6	1
CNS_15266	TAIR10	Chr3	11033244	11033264	20	AT3G29034	-2613	1
CNS_56940	TAIR10	Chr3	11033591	11033622	31	AT3G29034	-2960	1
CNS_26444	TAIR10	Chr3	11035494	11035524	30	AT3G29050	3985	1
CNS_39746	TAIR10	Chr3	11035548	11035620	72	AT3G29050	3889	1
CNS_32214	TAIR10	Chr3	11074064	11074095	31	AT3G29090	0	1
CNS_18263	TAIR10	Chr3	11129974	11130026	52	AT3G29160	0	1
CNS_22358	TAIR10	Chr3	11130632	11130651	19	AT3G29160	0	1
CNS_53798	TAIR10	Chr3	11131662	11131697	35	AT3G29160	0	1
CNS_45570	TAIR10	Chr3	11136078	11136104	26	AT3G29170	0	1
CNS_3696	TAIR10	Chr3	11148119	11148137	18	AT3G29185	6792	1
CNS_62098	TAIR10	Chr3	11148618	11148662	44	AT3G29180	0	1
CNS_39974	TAIR10	Chr3	11149037	11149061	24	AT3G29180	0	1
CNS_55360	TAIR10	Chr3	11149405	11149441	36	AT3G29180	0	1
CNS_38001	TAIR10	Chr3	11151453	11151484	31	AT3G29180	0	1
CNS_48205	TAIR10	Chr3	11154161	11154274	113	AT3G29180	2603	1
CNS_65419	TAIR10	Chr3	11164538	11164559	21	AT3G29200	0	1
CNS_30453	TAIR10	Chr3	11165902	11165927	25	AT3G29200	0	1
CNS_56412	TAIR10	Chr3	11251606	11251635	29	AT3G29310	0	1
CNS_13264	TAIR10	Chr3	11254036	11254102	66	AT3G29320	0	1
CNS_65431	TAIR10	Chr3	11256660	11256706	46	AT3G29320	0	1
CNS_50693	TAIR10	Chr3	11258580	11258602	22	AT3G29330	0	1
CNS_34724	TAIR10	Chr3	11269252	11269300	48	AT3G29370	-9289	1
CNS_39815	TAIR10	Chr3	11269314	11269350	36	AT3G29370	-9239	1
CNS_9262	TAIR10	Chr3	11270025	11270049	24	AT3G29370	-8540	1
CNS_25924	TAIR10	Chr3	11270059	11270105	46	AT3G29370	-8484	1
CNS_18319	TAIR10	Chr3	11273668	11273689	21	AT3G29370	-4900	1
CNS_55330	TAIR10	Chr3	11275670	11275705	35	AT3G29370	-2884	1
CNS_59671	TAIR10	Chr3	11276620	11276649	29	AT3G29370	-1940	1
CNS_27102	TAIR10	Chr3	11276911	11276943	32	AT3G29370	-1646	1
CNS_47913	TAIR10	Chr3	11277998	11278031	33	AT3G29370	-558	1
CNS_53916	TAIR10	Chr3	11278377	11278406	29	AT3G29370	-183	1
CNS_6347	TAIR10	Chr3	11278537	11278584	47	AT3G29370	-5	1
CNS_36984	TAIR10	Chr3	11290202	11290232	30	AT3G29390	0	1
CNS_52809	TAIR10	Chr3	11290499	11290544	45	AT3G29390	0	1
CNS_17304	TAIR10	Chr3	11290590	11290665	75	AT3G29390	0	1
CNS_33451	TAIR10	Chr3	11290713	11290754	41	AT3G29390	0	1
CNS_42683	TAIR10	Chr3	11290781	11290816	35	AT3G29390	0	1
CNS_49819	TAIR10	Chr3	11291075	11291099	24	AT3G29390	0	1
CNS_27245	TAIR10	Chr3	11293125	11293147	22	AT3G29390	0	1
CNS_11286	TAIR10	Chr3	11293230	11293265	35	AT3G29390	0	1
CNS_7398	TAIR10	Chr3	11294553	11294586	33	AT3G29390	0	1
CNS_15898	TAIR10	Chr3	11297016	11297043	27	AT3G29400	240	1
CNS_32425	TAIR10	Chr3	11297193	11297239	46	AT3G29400	44	1
CNS_62682	TAIR10	Chr3	11299456	11299490	34	AT3G29400	0	1
CNS_11636	TAIR10	Chr3	11299667	11299686	19	AT3G29400	-49	1
CNS_26314	TAIR10	Chr3	11384056	11384146	90	AT3G29575	-54	1
CNS_36570	TAIR10	Chr3	11384217	11384240	23	AT3G29575	-215	1
CNS_58604	TAIR10	Chr3	11386860	11386900	40	AT3G29575	-2858	1
CNS_32348	TAIR10	Chr3	11387020	11387069	49	AT3G29575	-3018	1
CNS_7146	TAIR10	Chr3	11387073	11387104	31	AT3G29575	-3071	1
CNS_39159	TAIR10	Chr3	11589676	11589711	35	AT3G29760	0	1
CNS_50149	TAIR10	Chr3	11645768	11645855	87	AT3G29770	-2486	1
CNS_22029	TAIR10	Chr3	11645869	11645955	86	AT3G29770	-2386	1
CNS_24742	TAIR10	Chr3	11645976	11646018	42	AT3G29770	-2323	1
CNS_65221	TAIR10	Chr3	11648315	11648367	52	AT3G29770	0	1
CNS_35702	TAIR10	Chr3	11671582	11671632	50	AT3G29780	-109	1
CNS_39863	TAIR10	Chr3	11725415	11725439	24	AT3G29810	-2674	1
CNS_17255	TAIR10	Chr3	11728031	11728068	37	AT3G29810	-45	1
CNS_18475	TAIR10	Chr3	11728142	11728170	28	AT3G29810	0	1
CNS_36939	TAIR10	Chr3	11750483	11750502	19	AT3G30160	33148	1
CNS_5236	TAIR10	Chr3	11756870	11756890	20	AT3G30160	26760	1
CNS_19234	TAIR10	Chr3	11798755	11798776	21	AT3G30180	-11961	1
CNS_40281	TAIR10	Chr3	11798810	11798831	21	AT3G30180	-11906	1
CNS_14838	TAIR10	Chr3	11798927	11798978	51	AT3G30180	-11759	1
CNS_54152	TAIR10	Chr3	11799084	11799111	27	AT3G30180	-11626	1
CNS_43702	TAIR10	Chr3	11799364	11799406	42	AT3G30180	-11331	1
CNS_58110	TAIR10	Chr3	11801766	11801789	23	AT3G30180	-8948	1
CNS_19320	TAIR10	Chr3	11802091	11802150	59	AT3G30180	-8587	1
CNS_42822	TAIR10	Chr3	11802256	11802326	70	AT3G30180	-8411	1
CNS_51733	TAIR10	Chr3	11802425	11802445	20	AT3G30180	-8292	1
CNS_61694	TAIR10	Chr3	11802645	11802667	22	AT3G30180	-8070	1
CNS_49695	TAIR10	Chr3	11803591	11803685	94	AT3G30180	-7052	1
CNS_37680	TAIR10	Chr3	11803796	11803883	87	AT3G30180	-6854	1
CNS_25378	TAIR10	Chr3	11804253	11804284	31	AT3G30180	-6453	1
CNS_29163	TAIR10	Chr3	11804754	11804847	93	AT3G30180	-5890	1
CNS_55929	TAIR10	Chr3	11806229	11806261	32	AT3G30180	-4476	1
CNS_3738	TAIR10	Chr3	11806724	11806783	59	AT3G30180	-3954	1
CNS_13318	TAIR10	Chr3	11806878	11806936	58	AT3G30180	-3801	1
CNS_8665	TAIR10	Chr3	11807014	11807037	23	AT3G30180	-3700	1
CNS_49056	TAIR10	Chr3	11807577	11807664	87	AT3G30180	-3073	1
CNS_29509	TAIR10	Chr3	11807689	11807802	113	AT3G30180	-2935	1
CNS_40610	TAIR10	Chr3	11810726	11810750	24	AT3G30180	0	1
CNS_9472	TAIR10	Chr3	11811519	11811586	67	AT3G30180	0	1
CNS_42340	TAIR10	Chr3	11812808	11812874	66	AT3G30180	0	1
CNS_15018	TAIR10	Chr3	11813167	11813203	36	AT3G30180	0	1
CNS_48278	TAIR10	Chr3	11835147	11835191	44	AT3G30210	-3172	1
CNS_44633	TAIR10	Chr3	11835340	11835393	53	AT3G30210	-2970	1
CNS_32618	TAIR10	Chr3	11836212	11836236	24	AT3G30210	-2127	1
CNS_47005	TAIR10	Chr3	11836779	11836806	27	AT3G30210	-1557	1
CNS_17088	TAIR10	Chr3	11837982	11838256	274	AT3G30210	-107	1
CNS_49528	TAIR10	Chr3	11838375	11838406	31	AT3G30210	0	1
CNS_6026	TAIR10	Chr3	11838971	11838998	27	AT3G30210	0	1
CNS_21971	TAIR10	Chr3	11840326	11840352	26	AT3G30210	0	1
CNS_60438	TAIR10	Chr3	11904634	11904664	30	AT3G30260	-4455	1
CNS_15578	TAIR10	Chr3	11905469	11905582	113	AT3G30260	-3537	1
CNS_38869	TAIR10	Chr3	11905616	11905671	55	AT3G30260	-3448	1
CNS_58139	TAIR10	Chr3	11905804	11906119	315	AT3G30260	-3000	1
CNS_32363	TAIR10	Chr3	11908561	11908590	29	AT3G30260	-529	1
CNS_26044	TAIR10	Chr3	11908678	11908726	48	AT3G30260	-393	1
CNS_31329	TAIR10	Chr3	11908797	11908884	87	AT3G30260	-235	1
CNS_42139	TAIR10	Chr3	11909372	11909400	28	AT3G30260	0	1
CNS_11704	TAIR10	Chr3	11921245	11921264	19	AT3G30300	0	1
CNS_22680	TAIR10	Chr3	11923764	11923800	36	AT3G30300	0	1
CNS_11633	TAIR10	Chr3	11924379	11924439	60	AT3G30300	0	1
CNS_17533	TAIR10	Chr3	11954580	11954638	58	AT3G30340	-1963	1
CNS_51548	TAIR10	Chr3	11954655	11954713	58	AT3G30340	-1888	1
CNS_55945	TAIR10	Chr3	11954749	11954809	60	AT3G30340	-1792	1
CNS_38141	TAIR10	Chr3	11961097	11961127	30	AT3G30350	0	1
CNS_52101	TAIR10	Chr3	11961166	11961203	37	AT3G30350	0	1
CNS_45695	TAIR10	Chr3	11961972	11962006	34	AT3G30345	2735	1
CNS_48928	TAIR10	Chr3	11974040	11974082	42	AT3G30380	0	1
CNS_61579	TAIR10	Chr3	11974221	11974249	28	AT3G30380	0	1
CNS_19602	TAIR10	Chr3	11976624	11976649	25	AT3G30380	55	1
CNS_58374	TAIR10	Chr3	12138091	12138113	22	AT3G30530	-1399	1
CNS_59818	TAIR10	Chr3	12138465	12138514	49	AT3G30530	-998	1
CNS_55574	TAIR10	Chr3	12139312	12139346	34	AT3G30530	-166	1
CNS_37740	TAIR10	Chr3	12139367	12139400	33	AT3G30530	-112	1
CNS_38468	TAIR10	Chr3	12139480	12139505	25	AT3G30530	-7	1
CNS_20051	TAIR10	Chr3	12140186	12140263	77	AT3G30530	155	1
CNS_36908	TAIR10	Chr3	12140397	12140499	102	AT3G30530	366	1
CNS_51113	TAIR10	Chr3	12141022	12141100	78	AT3G30530	991	1
CNS_52122	TAIR10	Chr3	12141771	12141817	46	AT3G30530	1740	1
CNS_18605	TAIR10	Chr3	12167112	12167143	31	AT3G30580	624	1
CNS_20660	TAIR10	Chr3	14843778	14843847	69	AT3G42725	-73	1
CNS_55822	TAIR10	Chr3	14905733	14905766	33	AT3G42800	0	1
CNS_42412	TAIR10	Chr3	14907798	14907836	38	AT3G42800	765	1
CNS_52864	TAIR10	Chr3	14947305	14947343	38	AT3G42860	0	1
CNS_51637	TAIR10	Chr3	15365615	15365680	65	AT3G43440	-1916	1
CNS_26805	TAIR10	Chr3	15368467	15368500	33	AT3G43440	0	1
CNS_31652	TAIR10	Chr3	15368808	15368841	33	AT3G43440	0	1
CNS_59261	TAIR10	Chr3	15405930	15405992	62	AT3G43520	-31	1
CNS_16308	TAIR10	Chr3	15406678	15406700	22	AT3G43520	0	1
CNS_32074	TAIR10	Chr3	15431487	15431521	34	AT3G43540	0	1
CNS_54246	TAIR10	Chr3	15431602	15431676	74	AT3G43540	0	1
CNS_31040	TAIR10	Chr3	15431811	15431836	25	AT3G43540	0	1
CNS_24925	TAIR10	Chr3	15431848	15431881	33	AT3G43540	0	1
CNS_46743	TAIR10	Chr3	15432509	15432544	35	AT3G43540	0	1
CNS_20497	TAIR10	Chr3	15432634	15432664	30	AT3G43540	0	1
CNS_54534	TAIR10	Chr3	15432823	15432844	21	AT3G43540	0	1
CNS_16572	TAIR10	Chr3	15509551	15509602	51	AT3G43590	-19	1
CNS_52970	TAIR10	Chr3	15511268	15511292	24	AT3G43590	0	1
CNS_22744	TAIR10	Chr3	15512399	15512419	20	AT3G43590	0	1
CNS_41242	TAIR10	Chr3	15518775	15518804	29	AT3G43610	0	1
CNS_55972	TAIR10	Chr3	15518844	15518866	22	AT3G43610	0	1
CNS_8623	TAIR10	Chr3	15519469	15519543	74	AT3G43610	0	1
CNS_15577	TAIR10	Chr3	15519702	15519785	83	AT3G43610	0	1
CNS_14919	TAIR10	Chr3	15520033	15520071	38	AT3G43610	0	1
CNS_18899	TAIR10	Chr3	15521177	15521252	75	AT3G43610	0	1
CNS_62293	TAIR10	Chr3	15521659	15521691	32	AT3G43610	0	1
CNS_28118	TAIR10	Chr3	15522077	15522124	47	AT3G43610	0	1
CNS_11839	TAIR10	Chr3	15618068	15618131	63	AT3G43720	-921	1
CNS_36676	TAIR10	Chr3	15618227	15618287	60	AT3G43720	-1080	1
CNS_25583	TAIR10	Chr3	15618297	15618321	24	AT3G43720	-1150	1
CNS_51642	TAIR10	Chr3	15706875	15706930	55	AT3G43860	-64	1
CNS_44796	TAIR10	Chr3	15709564	15709631	67	AT3G43860	0	1
CNS_59997	TAIR10	Chr3	15754288	15754346	58	AT3G43920	0	1
CNS_23025	TAIR10	Chr3	15754724	15754763	39	AT3G43920	0	1
CNS_41215	TAIR10	Chr3	15755067	15755114	47	AT3G43920	0	1
CNS_14173	TAIR10	Chr3	15755280	15755332	52	AT3G43920	0	1
CNS_20427	TAIR10	Chr3	15757408	15757442	34	AT3G43920	0	1
CNS_65242	TAIR10	Chr3	15758516	15758541	25	AT3G43920	0	1
CNS_3437	TAIR10	Chr3	15779383	15779401	18	AT3G43980	-74	1
CNS_57921	TAIR10	Chr3	15802620	15802649	29	AT3G44020	0	1
CNS_3031	TAIR10	Chr3	15866903	15866943	40	AT3G44100	0	1
CNS_58396	TAIR10	Chr3	15868911	15868930	19	AT3G44110	0	1
CNS_5788	TAIR10	Chr3	15871203	15871252	49	AT3G44110	0	1
CNS_26245	TAIR10	Chr3	15888935	15888958	23	AT3G44160	0	1
CNS_51077	TAIR10	Chr3	15890866	15890888	22	AT3G44160	0	1
CNS_34697	TAIR10	Chr3	15891828	15891855	27	AT3G44160	0	1
CNS_52572	TAIR10	Chr3	15891962	15892013	51	AT3G44160	0	1
CNS_18141	TAIR10	Chr3	15905531	15905574	43	AT3G44200	-866	1
CNS_24085	TAIR10	Chr3	15905652	15905691	39	AT3G44200	-749	1
CNS_64768	TAIR10	Chr3	15906578	15906629	51	AT3G44200	0	1
CNS_8729	TAIR10	Chr3	15906688	15906708	20	AT3G44200	0	1
CNS_23020	TAIR10	Chr3	15906711	15906736	25	AT3G44200	0	1
CNS_35481	TAIR10	Chr3	15907677	15907709	32	AT3G44200	0	1
CNS_9012	TAIR10	Chr3	15907820	15907852	32	AT3G44200	0	1
CNS_15984	TAIR10	Chr3	15908939	15908993	54	AT3G44200	0	1
CNS_52588	TAIR10	Chr3	15911431	15911461	30	AT3G44200	0	1
CNS_24711	TAIR10	Chr3	15928598	15928622	24	AT3G44220	0	1
CNS_11742	TAIR10	Chr3	15930094	15930212	118	AT3G44220	338	1
CNS_63850	TAIR10	Chr3	15930739	15930779	40	AT3G44220	983	1
CNS_61132	TAIR10	Chr3	15953182	15953204	22	AT3G44260	-100	1
CNS_3660	TAIR10	Chr3	15969598	15969659	61	AT3G44280	0	1
CNS_13965	TAIR10	Chr3	15970589	15970611	22	AT3G44280	0	1
CNS_2848	TAIR10	Chr3	15970756	15970796	40	AT3G44280	0	1
CNS_23570	TAIR10	Chr3	15970920	15970967	47	AT3G44280	0	1
CNS_57532	TAIR10	Chr3	15971225	15971262	37	AT3G44280	-60	1
CNS_36430	TAIR10	Chr3	15972790	15972811	21	AT3G44290	98	1
CNS_8314	TAIR10	Chr3	15973261	15973284	23	AT3G44290	0	1
CNS_61170	TAIR10	Chr3	15974052	15974136	84	AT3G44290	0	1
CNS_39700	TAIR10	Chr3	15974190	15974208	18	AT3G44290	0	1
CNS_11698	TAIR10	Chr3	15974221	15974239	18	AT3G44290	0	1
CNS_59783	TAIR10	Chr3	15974321	15974382	61	AT3G44290	0	1
CNS_59088	TAIR10	Chr3	15974590	15974615	25	AT3G44290	0	1
CNS_53093	TAIR10	Chr3	15979431	15979464	33	AT3G44300	-3847	1
CNS_56241	TAIR10	Chr3	16006641	16006665	24	AT3G44330	-10	1
CNS_49914	TAIR10	Chr3	16006689	16006710	21	AT3G44330	0	1
CNS_41413	TAIR10	Chr3	16007684	16007708	24	AT3G44330	0	1
CNS_25681	TAIR10	Chr3	16007934	16008057	123	AT3G44330	0	1
CNS_55757	TAIR10	Chr3	16008069	16008198	129	AT3G44330	0	1
CNS_54921	TAIR10	Chr3	16008441	16008462	21	AT3G44330	0	1
CNS_43059	TAIR10	Chr3	16009117	16009140	23	AT3G44330	0	1
CNS_8217	TAIR10	Chr3	16009662	16009693	31	AT3G44330	0	1
CNS_19733	TAIR10	Chr3	16010885	16010923	38	AT3G44330	0	1
CNS_54961	TAIR10	Chr3	16011869	16011888	19	AT3G44340	0	1
CNS_21977	TAIR10	Chr3	16012209	16012242	33	AT3G44340	0	1
CNS_26090	TAIR10	Chr3	16012386	16012411	25	AT3G44340	0	1
CNS_47563	TAIR10	Chr3	16013413	16013498	85	AT3G44340	0	1
CNS_24130	TAIR10	Chr3	16014684	16014714	30	AT3G44340	0	1
CNS_47349	TAIR10	Chr3	16014743	16014762	19	AT3G44340	0	1
CNS_12440	TAIR10	Chr3	16014827	16014868	41	AT3G44340	0	1
CNS_47917	TAIR10	Chr3	16015290	16015361	71	AT3G44340	0	1
CNS_17500	TAIR10	Chr3	16015663	16015685	22	AT3G44340	0	1
CNS_45725	TAIR10	Chr3	16015922	16015961	39	AT3G44340	0	1
CNS_51020	TAIR10	Chr3	16016385	16016409	24	AT3G44340	0	1
CNS_53544	TAIR10	Chr3	16016705	16016729	24	AT3G44340	0	1
CNS_30721	TAIR10	Chr3	16016993	16017029	36	AT3G44340	0	1
CNS_14529	TAIR10	Chr3	16017877	16017901	24	AT3G44340	0	1
CNS_18466	TAIR10	Chr3	16018035	16018081	46	AT3G44340	0	1
CNS_42724	TAIR10	Chr3	16018228	16018260	32	AT3G44340	0	1
CNS_8200	TAIR10	Chr3	16018399	16018418	19	AT3G44340	0	1
CNS_28126	TAIR10	Chr3	16018704	16018726	22	AT3G44340	0	1
CNS_12836	TAIR10	Chr3	16018729	16018776	47	AT3G44340	0	1
CNS_50902	TAIR10	Chr3	16020119	16020144	25	AT3G44340	0	1
CNS_32462	TAIR10	Chr3	16031353	16031387	34	AT3G44370	0	1
CNS_58911	TAIR10	Chr3	16032756	16032775	19	AT3G44370	0	1
CNS_55117	TAIR10	Chr3	16033250	16033300	50	AT3G44370	0	1
CNS_56812	TAIR10	Chr3	16034043	16034084	41	AT3G44370	0	1
CNS_32351	TAIR10	Chr3	16036819	16036837	18	AT3G44380	0	1
CNS_25454	TAIR10	Chr3	16081731	16081761	30	AT3G44460	0	1
CNS_51943	TAIR10	Chr3	16081902	16081940	38	AT3G44460	0	1
CNS_5090	TAIR10	Chr3	16081965	16081996	31	AT3G44460	-61	1
CNS_50594	TAIR10	Chr3	16082032	16082130	98	AT3G44460	-128	1
CNS_24657	TAIR10	Chr3	16110616	16110646	30	AT3G44510	0	1
CNS_34709	TAIR10	Chr3	16119754	16119792	38	AT3G44530	0	1
CNS_19654	TAIR10	Chr3	16166248	16166284	36	AT3G44600	0	1
CNS_39346	TAIR10	Chr3	16166958	16167063	105	AT3G44600	0	1
CNS_38885	TAIR10	Chr3	16167731	16167816	85	AT3G44600	0	1
CNS_56828	TAIR10	Chr3	16168381	16168427	46	AT3G44600	0	1
CNS_43285	TAIR10	Chr3	16187244	16187262	18	AT3G44610	867	1
CNS_32436	TAIR10	Chr3	16192426	16192532	106	AT3G44610	-253	1
CNS_56955	TAIR10	Chr3	16258606	16258627	21	AT3G44713	-1578	1
CNS_49213	TAIR10	Chr3	16266431	16266477	46	AT3G44716	2172	1
CNS_20930	TAIR10	Chr3	16270326	16270352	26	AT3G44720	-1300	1
CNS_29286	TAIR10	Chr3	16271616	16271662	46	AT3G44720	0	1
CNS_36566	TAIR10	Chr3	16275362	16275393	31	AT3G44720	2020	1
CNS_13335	TAIR10	Chr3	16275638	16275697	59	AT3G44720	2296	1
CNS_24290	TAIR10	Chr3	16292533	16292555	22	AT3G44735	-71	1
CNS_6078	TAIR10	Chr3	16292604	16292637	33	AT3G44735	-142	1
CNS_6380	TAIR10	Chr3	16293066	16293129	63	AT3G44735	-604	1
CNS_59866	TAIR10	Chr3	16293199	16293289	90	AT3G44735	-737	1
CNS_55664	TAIR10	Chr3	16361482	16361557	75	AT3G44820	0	1
CNS_60770	TAIR10	Chr3	16364031	16364056	25	AT3G44820	0	1
CNS_46322	TAIR10	Chr3	16364289	16364309	20	AT3G44820	0	1
CNS_65035	TAIR10	Chr3	16368509	16368534	25	AT3G44830	-356	1
CNS_37772	TAIR10	Chr3	16374477	16374522	45	AT3G44850	95	1
CNS_25330	TAIR10	Chr3	16376556	16376578	22	AT3G44850	0	1
CNS_16669	TAIR10	Chr3	16386411	16386447	36	AT3G44890	0	1
CNS_21008	TAIR10	Chr3	16388226	16388247	21	AT3G44890	0	1
CNS_19596	TAIR10	Chr3	16407549	16407573	24	AT3G44930	-2879	1
CNS_64578	TAIR10	Chr3	16412749	16412788	39	AT3G44940	546	1
CNS_33252	TAIR10	Chr3	16413626	16413753	127	AT3G44940	0	1
CNS_63811	TAIR10	Chr3	16413766	16413797	31	AT3G44940	0	1
CNS_25400	TAIR10	Chr3	16414622	16414660	38	AT3G44940	0	1
CNS_56097	TAIR10	Chr3	16414835	16414874	39	AT3G44940	0	1
CNS_63083	TAIR10	Chr3	16414981	16415011	30	AT3G44940	0	1
CNS_3141	TAIR10	Chr3	16415441	16415460	19	AT3G44940	-177	1
CNS_38853	TAIR10	Chr3	16423049	16423095	46	AT3G44955	3946	1
CNS_51960	TAIR10	Chr3	16423144	16423190	46	AT3G44955	3851	1
CNS_45485	TAIR10	Chr3	16424909	16424936	27	AT3G44960	-2859	1
CNS_58373	TAIR10	Chr3	16424952	16425039	87	AT3G44960	-2756	1
CNS_49224	TAIR10	Chr3	16425058	16425089	31	AT3G44960	-2706	1
CNS_49372	TAIR10	Chr3	16425130	16425204	74	AT3G44960	-2591	1
CNS_35541	TAIR10	Chr3	16425286	16425322	36	AT3G44960	-2473	1
CNS_52016	TAIR10	Chr3	16426099	16426132	33	AT3G44955	909	1
CNS_36535	TAIR10	Chr3	16426213	16426330	117	AT3G44955	711	1
CNS_43077	TAIR10	Chr3	16427532	16427553	21	AT3G44960	-242	1
CNS_38492	TAIR10	Chr3	16427770	16427794	24	AT3G44960	-1	1
CNS_24405	TAIR10	Chr3	16427949	16428011	62	AT3G44960	0	1
CNS_13293	TAIR10	Chr3	16428069	16428180	111	AT3G44960	0	1
CNS_17712	TAIR10	Chr3	16460286	16460313	27	AT3G45000	0	1
CNS_8723	TAIR10	Chr3	16462753	16462779	26	AT3G45000	1348	1
CNS_64059	TAIR10	Chr3	16463308	16463346	38	AT3G45000	1903	1
CNS_24094	TAIR10	Chr3	16465160	16465375	215	AT3G45010	-915	1
CNS_8743	TAIR10	Chr3	16465966	16465987	21	AT3G45010	-303	1
CNS_1320	TAIR10	Chr3	16473542	16473564	22	AT3G45040	0	1
CNS_1319	TAIR10	Chr3	16474628	16474647	19	AT3G45040	0	1
CNS_1318	TAIR10	Chr3	16474753	16474798	45	AT3G45040	0	1
CNS_37359	TAIR10	Chr3	16476078	16476118	40	AT3G45050	0	1
CNS_43815	TAIR10	Chr3	16476248	16476314	66	AT3G45050	0	1
CNS_39571	TAIR10	Chr3	16476481	16476501	20	AT3G45050	0	1
CNS_53200	TAIR10	Chr3	16477284	16477306	22	AT3G45050	0	1
CNS_25880	TAIR10	Chr3	16477562	16477584	22	AT3G45060	0	1
CNS_62733	TAIR10	Chr3	16477630	16477648	18	AT3G45060	0	1
CNS_50948	TAIR10	Chr3	16479499	16479538	39	AT3G45060	-19	1
CNS_18420	TAIR10	Chr3	16480108	16480152	44	AT3G45060	-628	1
CNS_26348	TAIR10	Chr3	16480207	16480226	19	AT3G45060	-727	1
CNS_5887	TAIR10	Chr3	16481875	16481917	42	AT3G45060	-2395	1
CNS_55520	TAIR10	Chr3	16481954	16481976	22	AT3G45060	-2474	1
CNS_65312	TAIR10	Chr3	16481991	16482010	19	AT3G45060	-2511	1
CNS_50103	TAIR10	Chr3	16481991	16482026	35	AT3G45060	-2511	1
CNS_17635	TAIR10	Chr3	16483276	16483319	43	AT3G45070	2964	1
CNS_24096	TAIR10	Chr3	16487645	16487667	22	AT3G45070	-298	1
CNS_49728	TAIR10	Chr3	16492807	16492826	19	AT3G45090	0	1
CNS_31538	TAIR10	Chr3	16494838	16494869	31	AT3G45090	-78	1
CNS_40438	TAIR10	Chr3	16507827	16507851	24	AT3G45110	-319	1
CNS_15286	TAIR10	Chr3	16534003	16534032	29	AT3G45160	0	1
CNS_43535	TAIR10	Chr3	16542914	16542961	47	AT3G45190	0	1
CNS_39279	TAIR10	Chr3	16543470	16543489	19	AT3G45190	0	1
CNS_44968	TAIR10	Chr3	16546478	16546509	31	AT3G45190	0	1
CNS_37981	TAIR10	Chr3	16547033	16547051	18	AT3G45190	0	1
CNS_31152	TAIR10	Chr3	16547232	16547425	193	AT3G45190	0	1
CNS_34743	TAIR10	Chr3	16547623	16547649	26	AT3G45190	0	1
CNS_48242	TAIR10	Chr3	16547992	16548044	52	AT3G45190	0	1
CNS_14288	TAIR10	Chr3	16548204	16548248	44	AT3G45190	0	1
CNS_25644	TAIR10	Chr3	16548294	16548357	63	AT3G45190	-18	1
CNS_64714	TAIR10	Chr3	16556796	16556862	66	AT3G45210	411	1
CNS_16115	TAIR10	Chr3	16557092	16557177	85	AT3G45210	96	1
CNS_59111	TAIR10	Chr3	16558031	16558050	19	AT3G45210	-63	1
CNS_53410	TAIR10	Chr3	16568906	16568991	85	AT3G45230	-60	1
CNS_13982	TAIR10	Chr3	16569701	16569736	35	AT3G45230	0	1
CNS_32766	TAIR10	Chr3	16612527	16612567	40	AT3G45280	0	1
CNS_5320	TAIR10	Chr3	16623264	16623286	22	AT3G45300	0	1
CNS_17742	TAIR10	Chr3	16623703	16623790	87	AT3G45300	0	1
CNS_11823	TAIR10	Chr3	16624101	16624134	33	AT3G45300	0	1
CNS_17650	TAIR10	Chr3	16624550	16624569	19	AT3G45300	0	1
CNS_44325	TAIR10	Chr3	16625031	16625059	28	AT3G45300	0	1
CNS_16028	TAIR10	Chr3	16631535	16631569	34	AT3G45320	-77	1
CNS_37406	TAIR10	Chr3	16651608	16651659	51	AT3G45400	-304	1
CNS_26221	TAIR10	Chr3	16653557	16653595	38	AT3G45400	0	1
CNS_8774	TAIR10	Chr3	16664485	16664511	26	AT3G45440	364	1
CNS_35562	TAIR10	Chr3	16734557	16734608	51	AT3G45600	0	1
CNS_37669	TAIR10	Chr3	16734744	16734785	41	AT3G45600	0	1
CNS_16411	TAIR10	Chr3	16734826	16734845	19	AT3G45600	0	1
CNS_50305	TAIR10	Chr3	16734963	16735021	58	AT3G45600	0	1
CNS_55089	TAIR10	Chr3	16735150	16735169	19	AT3G45600	0	1
CNS_22947	TAIR10	Chr3	16735210	16735228	18	AT3G45600	0	1
CNS_4748	TAIR10	Chr3	16735237	16735262	25	AT3G45600	0	1
CNS_10701	TAIR10	Chr3	16736493	16736517	24	AT3G45590	2641	1
CNS_21042	TAIR10	Chr3	16738819	16738912	93	AT3G45610	377	1
CNS_34544	TAIR10	Chr3	16740578	16740596	18	AT3G45610	-135	1
CNS_52701	TAIR10	Chr3	16742359	16742449	90	AT3G45610	-1916	1
CNS_21205	TAIR10	Chr3	16743465	16743553	88	AT3G45610	-3022	1
CNS_29098	TAIR10	Chr3	16744752	16744776	24	AT3G45620	-1106	1
CNS_21498	TAIR10	Chr3	16748570	16748598	28	AT3G45630	0	1
CNS_47217	TAIR10	Chr3	16751359	16751381	22	AT3G45630	0	1
CNS_41252	TAIR10	Chr3	16751631	16751656	25	AT3G45630	0	1
CNS_4528	TAIR10	Chr3	16752236	16752297	61	AT3G45630	0	1
CNS_42158	TAIR10	Chr3	16752921	16752975	54	AT3G45630	0	1
CNS_32601	TAIR10	Chr3	16753217	16753261	44	AT3G45630	0	1
CNS_30252	TAIR10	Chr3	16753835	16753856	21	AT3G45630	-4	1
CNS_54450	TAIR10	Chr3	16756637	16756696	59	AT3G45638	-349	1
CNS_47816	TAIR10	Chr3	16758833	16758918	85	AT3G45638	-2545	1
CNS_38966	TAIR10	Chr3	16759199	16759246	47	AT3G45638	-2911	1
CNS_7673	TAIR10	Chr3	16775380	16775404	24	AT3G45690	-864	1
CNS_8483	TAIR10	Chr3	16788725	16788763	38	AT3G45730	-1217	1
CNS_58349	TAIR10	Chr3	16791472	16791517	45	AT3G45740	0	1
CNS_16466	TAIR10	Chr3	16791705	16791730	25	AT3G45740	0	1
CNS_9938	TAIR10	Chr3	16803006	16803029	23	AT3G45760	0	1
CNS_25957	TAIR10	Chr3	16803996	16804021	25	AT3G45760	0	1
CNS_42206	TAIR10	Chr3	16805214	16805245	31	AT3G45760	-249	1
CNS_59970	TAIR10	Chr3	16805470	16805489	19	AT3G45770	73	1
CNS_21816	TAIR10	Chr3	16805633	16805663	30	AT3G45770	0	1
CNS_24468	TAIR10	Chr3	16806838	16806860	22	AT3G45770	0	1
CNS_7896	TAIR10	Chr3	16807303	16807323	20	AT3G45770	0	1
CNS_19238	TAIR10	Chr3	16815230	16815256	26	AT3G45770	-7376	1
CNS_56173	TAIR10	Chr3	16816195	16816233	38	AT3G45770	-8341	1
CNS_16118	TAIR10	Chr3	16816269	16816291	22	AT3G45770	-8415	1
CNS_61839	TAIR10	Chr3	16816311	16816333	22	AT3G45770	-8457	1
CNS_17875	TAIR10	Chr3	16816649	16816707	58	AT3G45790	8298	1
CNS_43737	TAIR10	Chr3	16841242	16841267	25	AT3G45830	-10	1
CNS_24595	TAIR10	Chr3	16857642	16857660	18	AT3G45850	0	1
CNS_57776	TAIR10	Chr3	16859253	16859294	41	AT3G45850	0	1
CNS_62868	TAIR10	Chr3	16861130	16861152	22	AT3G45850	0	1
CNS_31817	TAIR10	Chr3	16861313	16861336	23	AT3G45850	0	1
CNS_59561	TAIR10	Chr3	16861395	16861415	20	AT3G45850	0	1
CNS_13914	TAIR10	Chr3	16861855	16861899	44	AT3G45850	-330	1
CNS_8109	TAIR10	Chr3	16862656	16862745	89	AT3G45860	656	1
CNS_11657	TAIR10	Chr3	16863039	16863105	66	AT3G45860	296	1
CNS_12204	TAIR10	Chr3	16863158	16863178	20	AT3G45860	223	1
CNS_17948	TAIR10	Chr3	16908462	16908499	37	AT3G46000	0	1
CNS_12512	TAIR10	Chr3	16908644	16908677	33	AT3G46000	0	1
CNS_14968	TAIR10	Chr3	16908881	16908925	44	AT3G46000	0	1
CNS_58103	TAIR10	Chr3	16918085	16918106	21	AT3G46060	0	1
CNS_35679	TAIR10	Chr3	16918720	16918747	27	AT3G46060	0	1
CNS_21457	TAIR10	Chr3	16918915	16918944	29	AT3G46060	0	1
CNS_8277	TAIR10	Chr3	16919926	16919950	24	AT3G46060	0	1
CNS_47673	TAIR10	Chr3	16925668	16925694	26	AT3G46060	5652	1
CNS_49377	TAIR10	Chr3	16927206	16927227	21	AT3G46110	-4885	1
CNS_33971	TAIR10	Chr3	16933961	16933985	24	AT3G46110	237	1
CNS_48347	TAIR10	Chr3	16940591	16940628	37	AT3G46130	-4736	1
CNS_26281	TAIR10	Chr3	16940714	16940758	44	AT3G46130	-4606	1
CNS_19998	TAIR10	Chr3	16941744	16941768	24	AT3G46130	-3596	1
CNS_41918	TAIR10	Chr3	16941815	16941838	23	AT3G46130	-3526	1
CNS_59913	TAIR10	Chr3	16942474	16942505	31	AT3G46130	-2859	1
CNS_14837	TAIR10	Chr3	16942552	16942573	21	AT3G46130	-2791	1
CNS_22905	TAIR10	Chr3	16942815	16942856	41	AT3G46130	-2508	1
CNS_44242	TAIR10	Chr3	16945163	16945207	44	AT3G46130	-157	1
CNS_63376	TAIR10	Chr3	16945270	16945311	41	AT3G46130	-53	1
CNS_32565	TAIR10	Chr3	16945584	16945619	35	AT3G46130	0	1
CNS_41050	TAIR10	Chr3	16954631	16954656	25	AT3G46180	0	1
CNS_10278	TAIR10	Chr3	16955158	16955178	20	AT3G46180	0	1
CNS_59520	TAIR10	Chr3	16968511	16968611	100	AT3G46200	-655	1
CNS_51656	TAIR10	Chr3	16969919	16969980	61	AT3G46200	0	1
CNS_45214	TAIR10	Chr3	16970064	16970095	31	AT3G46200	0	1
CNS_36380	TAIR10	Chr3	16976893	16976939	46	AT3G46210	0	1
CNS_4595	TAIR10	Chr3	16979446	16979494	48	AT3G46220	0	1
CNS_42037	TAIR10	Chr3	16980208	16980241	33	AT3G46220	0	1
CNS_18005	TAIR10	Chr3	16980908	16981006	98	AT3G46220	0	1
CNS_35411	TAIR10	Chr3	16981108	16981154	46	AT3G46220	0	1
CNS_18559	TAIR10	Chr3	16981800	16981826	26	AT3G46220	0	1
CNS_32189	TAIR10	Chr3	16981987	16982038	51	AT3G46220	0	1
CNS_18876	TAIR10	Chr3	16983068	16983137	69	AT3G46220	0	1
CNS_7527	TAIR10	Chr3	16983595	16983624	29	AT3G46220	0	1
CNS_49442	TAIR10	Chr3	16984856	16984881	25	AT3G46220	681	1
CNS_11415	TAIR10	Chr3	16984859	16984880	21	AT3G46230	-20	1
CNS_42208	TAIR10	Chr3	17011845	17011884	39	AT3G46280	-3423	1
CNS_19118	TAIR10	Chr3	17011918	17011975	57	AT3G46280	-3496	1
CNS_2871	TAIR10	Chr3	17019918	17019936	18	AT3G46320	0	1
CNS_12727	TAIR10	Chr3	17019944	17019964	20	AT3G46320	0	1
CNS_9529	TAIR10	Chr3	17077469	17077543	74	AT3G46400	143	1
CNS_49806	TAIR10	Chr3	17088485	17088528	43	AT3G46430	0	1
CNS_62740	TAIR10	Chr3	17092029	17092066	37	AT3G46440	-156	1
CNS_61260	TAIR10	Chr3	17094666	17094708	42	AT3G46450	0	1
CNS_39905	TAIR10	Chr3	17095620	17095706	86	AT3G46450	0	1
CNS_62279	TAIR10	Chr3	17097485	17097533	48	AT3G46460	-35	1
CNS_35022	TAIR10	Chr3	17123863	17123892	29	AT3G46510	0	1
CNS_19457	TAIR10	Chr3	17123927	17123950	23	AT3G46510	0	1
CNS_34077	TAIR10	Chr3	17125305	17125340	35	AT3G46510	0	1
CNS_31695	TAIR10	Chr3	17128064	17128094	30	AT3G46520	-169	1
CNS_34639	TAIR10	Chr3	17128140	17128282	142	AT3G46520	0	1
CNS_31536	TAIR10	Chr3	17135888	17135912	24	AT3G46540	-303	1
CNS_60811	TAIR10	Chr3	17136013	17136056	43	AT3G46550	400	1
CNS_9807	TAIR10	Chr3	17136441	17136480	39	AT3G46550	0	1
CNS_39987	TAIR10	Chr3	17138057	17138133	76	AT3G46550	-185	1
CNS_47231	TAIR10	Chr3	17138520	17138561	41	AT3G46550	-648	1
CNS_41500	TAIR10	Chr3	17151339	17151375	36	AT3G46590	-1400	1
CNS_21494	TAIR10	Chr3	17151387	17151442	55	AT3G46590	-1333	1
CNS_33376	TAIR10	Chr3	17152590	17152611	21	AT3G46590	-164	1
CNS_10946	TAIR10	Chr3	17152662	17152730	68	AT3G46590	-45	1
CNS_60349	TAIR10	Chr3	17152969	17152999	30	AT3G46590	0	1
CNS_64256	TAIR10	Chr3	17153000	17153020	20	AT3G46590	0	1
CNS_27298	TAIR10	Chr3	17153471	17153491	20	AT3G46590	0	1
CNS_42521	TAIR10	Chr3	17153504	17153524	20	AT3G46590	0	1
CNS_46922	TAIR10	Chr3	17155987	17156021	34	AT3G46590	0	1
CNS_15993	TAIR10	Chr3	17156102	17156125	23	AT3G46590	0	1
CNS_62864	TAIR10	Chr3	17157788	17157816	28	AT3G46600	-108	1
CNS_26893	TAIR10	Chr3	17157839	17157867	28	AT3G46600	-57	1
CNS_30176	TAIR10	Chr3	17181422	17181469	47	AT3G46630	0	1
CNS_60514	TAIR10	Chr3	17181693	17181722	29	AT3G46630	0	1
CNS_36258	TAIR10	Chr3	17182789	17182891	102	AT3G46640	-179	1
CNS_50800	TAIR10	Chr3	17182971	17183012	41	AT3G46640	-58	1
CNS_37210	TAIR10	Chr3	17185271	17185311	40	AT3G46640	55	1
CNS_50520	TAIR10	Chr3	17212672	17212703	31	AT3G46750	-7038	1
CNS_37352	TAIR10	Chr3	17217944	17217984	40	AT3G46740	0	1
CNS_62741	TAIR10	Chr3	17218050	17218071	21	AT3G46740	0	1
CNS_27339	TAIR10	Chr3	17219305	17219327	22	AT3G46740	0	1
CNS_11615	TAIR10	Chr3	17219809	17219845	36	AT3G46750	0	1
CNS_54104	TAIR10	Chr3	17221502	17221529	27	AT3G46750	0	1
CNS_32485	TAIR10	Chr3	17221666	17221710	44	AT3G46750	30	1
CNS_58547	TAIR10	Chr3	17228524	17228631	107	AT3G46780	-42	1
CNS_49726	TAIR10	Chr3	17228712	17228734	22	AT3G46780	0	1
CNS_34518	TAIR10	Chr3	17231083	17231118	35	AT3G46780	0	1
CNS_51952	TAIR10	Chr3	17234096	17234119	23	AT3G46790	-96	1
CNS_2879	TAIR10	Chr3	17247466	17247511	45	AT3G46830	0	1
CNS_53339	TAIR10	Chr3	17247526	17247605	79	AT3G46830	0	1
CNS_26456	TAIR10	Chr3	17264483	17264519	36	AT3G46870	10	1
CNS_26724	TAIR10	Chr3	17270784	17270808	24	AT3G46900	1276	1
CNS_24392	TAIR10	Chr3	17271020	17271053	33	AT3G46900	1512	1
CNS_63895	TAIR10	Chr3	17285543	17285578	35	AT3G46930	-65	1
CNS_40777	TAIR10	Chr3	17286064	17286120	56	AT3G46930	0	1
CNS_36075	TAIR10	Chr3	17289275	17289302	27	AT3G46940	-325	1
CNS_17086	TAIR10	Chr3	17293589	17293615	26	AT3G46960	0	1
CNS_13324	TAIR10	Chr3	17295628	17295665	37	AT3G46960	0	1
CNS_11569	TAIR10	Chr3	17295811	17295838	27	AT3G46960	0	1
CNS_59985	TAIR10	Chr3	17295857	17295912	55	AT3G46960	0	1
CNS_10276	TAIR10	Chr3	17296042	17296095	53	AT3G46960	0	1
CNS_63603	TAIR10	Chr3	17296346	17296375	29	AT3G46960	0	1
CNS_62057	TAIR10	Chr3	17296987	17297034	47	AT3G46960	0	1
CNS_21346	TAIR10	Chr3	17297087	17297137	50	AT3G46960	0	1
CNS_15415	TAIR10	Chr3	17297562	17297592	30	AT3G46960	0	1
CNS_43969	TAIR10	Chr3	17297691	17297733	42	AT3G46960	0	1
CNS_35520	TAIR10	Chr3	17297834	17297881	47	AT3G46960	0	1
CNS_47813	TAIR10	Chr3	17301459	17301488	29	AT3G46970	0	1
CNS_39056	TAIR10	Chr3	17304080	17304109	29	AT3G46970	0	1
CNS_40528	TAIR10	Chr3	17304334	17304356	22	AT3G46970	0	1
CNS_52634	TAIR10	Chr3	17305202	17305280	78	AT3G46970	0	1
CNS_40404	TAIR10	Chr3	17306900	17306959	59	AT3G46980	44	1
CNS_55890	TAIR10	Chr3	17308092	17308174	82	AT3G46980	0	1
CNS_16420	TAIR10	Chr3	17308371	17308416	45	AT3G46980	0	1
CNS_38876	TAIR10	Chr3	17308573	17308593	20	AT3G46980	0	1
CNS_16436	TAIR10	Chr3	17309335	17309405	70	AT3G46980	0	1
CNS_37819	TAIR10	Chr3	17310825	17310877	52	AT3G46990	-795	1
CNS_16769	TAIR10	Chr3	17313593	17313616	23	AT3G46990	0	1
CNS_40529	TAIR10	Chr3	17438016	17438035	19	AT3G47340	0	1
CNS_36786	TAIR10	Chr3	17441571	17441614	43	AT3G47340	-330	1
CNS_21016	TAIR10	Chr3	17442272	17442297	25	AT3G47340	-1031	1
CNS_46036	TAIR10	Chr3	17442677	17442699	22	AT3G47340	-1436	1
CNS_20942	TAIR10	Chr3	17443592	17443619	27	AT3G47342	-1763	1
CNS_43179	TAIR10	Chr3	17444089	17444136	47	AT3G47342	-1246	1
CNS_34737	TAIR10	Chr3	17445687	17445723	36	AT3G47347	-87	1
CNS_24803	TAIR10	Chr3	17445754	17445774	20	AT3G47347	-36	1
CNS_12673	TAIR10	Chr3	17454102	17454121	19	AT3G47370	0	1
CNS_9101	TAIR10	Chr3	17465154	17465230	76	AT3G47400	-360	1
CNS_45445	TAIR10	Chr3	17465315	17465444	129	AT3G47400	-146	1
CNS_8700	TAIR10	Chr3	17472160	17472184	24	AT3G47420	158	1
CNS_58159	TAIR10	Chr3	17472418	17472450	32	AT3G47420	0	1
CNS_19422	TAIR10	Chr3	17475303	17475322	19	AT3G47420	-47	1
CNS_41689	TAIR10	Chr3	17475363	17475390	27	AT3G47420	-107	1
CNS_32731	TAIR10	Chr3	17478663	17478707	44	AT3G47430	-1896	1
CNS_17898	TAIR10	Chr3	17478749	17478786	37	AT3G47430	-1817	1
CNS_57605	TAIR10	Chr3	17479760	17479789	29	AT3G47430	-814	1
CNS_43548	TAIR10	Chr3	17481012	17481043	31	AT3G47430	0	1
CNS_14531	TAIR10	Chr3	17484205	17484242	37	AT3G47450	0	1
CNS_20165	TAIR10	Chr3	17486456	17486479	23	AT3G47450	-111	1
CNS_26512	TAIR10	Chr3	17486606	17486643	37	AT3G47460	-122	1
CNS_63692	TAIR10	Chr3	17486736	17486757	21	AT3G47460	-8	1
CNS_62226	TAIR10	Chr3	17487891	17487912	21	AT3G47460	0	1
CNS_33426	TAIR10	Chr3	17488493	17488517	24	AT3G47460	0	1
CNS_57650	TAIR10	Chr3	17489910	17489934	24	AT3G47460	0	1
CNS_50252	TAIR10	Chr3	17491045	17491069	24	AT3G47460	0	1
CNS_48737	TAIR10	Chr3	17491100	17491169	69	AT3G47460	0	1
CNS_9057	TAIR10	Chr3	17492003	17492038	35	AT3G47460	0	1
CNS_9841	TAIR10	Chr3	17493455	17493474	19	AT3G47470	0	1
CNS_29421	TAIR10	Chr3	17493522	17493542	20	AT3G47470	0	1
CNS_45024	TAIR10	Chr3	17494868	17494891	23	AT3G47470	0	1
CNS_14525	TAIR10	Chr3	17494931	17495106	175	AT3G47470	0	1
CNS_65226	TAIR10	Chr3	17497544	17497615	71	AT3G47480	-599	1
CNS_45157	TAIR10	Chr3	17509266	17509303	37	AT3G47510	-1776	1
CNS_4097	TAIR10	Chr3	17509350	17509371	21	AT3G47510	-1708	1
CNS_16807	TAIR10	Chr3	17509754	17509829	75	AT3G47510	-1250	1
CNS_12111	TAIR10	Chr3	17523314	17523366	52	AT3G47550	-92	1
CNS_39865	TAIR10	Chr3	17538875	17538950	75	AT3G47600	388	1
CNS_43856	TAIR10	Chr3	17541243	17541276	33	AT3G47600	-15	1
CNS_62194	TAIR10	Chr3	17542494	17542520	26	AT3G47600	-1266	1
CNS_40941	TAIR10	Chr3	17542685	17542744	59	AT3G47600	-1457	1
CNS_61456	TAIR10	Chr3	17544144	17544163	19	AT3G47600	-2916	1
CNS_46347	TAIR10	Chr3	17544171	17544234	63	AT3G47610	-4887	1
CNS_25585	TAIR10	Chr3	17545350	17545410	60	AT3G47600	-4122	1
CNS_12349	TAIR10	Chr3	17547250	17547275	25	AT3G47610	-1846	1
CNS_42477	TAIR10	Chr3	17548343	17548387	44	AT3G47610	-734	1
CNS_41286	TAIR10	Chr3	17548457	17548488	31	AT3G47610	-633	1
CNS_37059	TAIR10	Chr3	17549612	17549688	76	AT3G47610	0	1
CNS_16342	TAIR10	Chr3	17551280	17551312	32	AT3G47610	0	1
CNS_43572	TAIR10	Chr3	17551879	17551921	42	AT3G47610	461	1
CNS_28114	TAIR10	Chr3	17551974	17552032	58	AT3G47610	556	1
CNS_36180	TAIR10	Chr3	17553032	17553070	38	AT3G47610	1614	1
CNS_56048	TAIR10	Chr3	17553623	17553650	27	AT3G47610	2205	1
CNS_3385	TAIR10	Chr3	17553690	17553710	20	AT3G47610	2272	1
CNS_14586	TAIR10	Chr3	17556047	17556173	126	AT3G47620	-2676	1
CNS_31752	TAIR10	Chr3	17556219	17556241	22	AT3G47620	-2608	1
CNS_28391	TAIR10	Chr3	17556928	17556954	26	AT3G47620	-1895	1
CNS_53967	TAIR10	Chr3	17556955	17557039	84	AT3G47620	-1810	1
CNS_23924	TAIR10	Chr3	17557086	17557119	33	AT3G47620	-1730	1
CNS_20770	TAIR10	Chr3	17557194	17557236	42	AT3G47620	-1613	1
CNS_61594	TAIR10	Chr3	17557794	17557827	33	AT3G47620	-1022	1
CNS_44083	TAIR10	Chr3	17557931	17557983	52	AT3G47620	-866	1
CNS_3165	TAIR10	Chr3	17558054	17558158	104	AT3G47620	-691	1
CNS_61482	TAIR10	Chr3	17558218	17558323	105	AT3G47620	-526	1
CNS_3186	TAIR10	Chr3	17558788	17558812	24	AT3G47620	-37	1
CNS_12302	TAIR10	Chr3	17560682	17560727	45	AT3G47620	0	1
CNS_42726	TAIR10	Chr3	17561090	17561137	47	AT3G47620	325	1
CNS_5861	TAIR10	Chr3	17561858	17561942	84	AT3G47620	1093	1
CNS_27667	TAIR10	Chr3	17561954	17561976	22	AT3G47620	1189	1
CNS_47059	TAIR10	Chr3	17567478	17567545	67	AT3G47640	0	1
CNS_30555	TAIR10	Chr3	17567811	17567836	25	AT3G47640	0	1
CNS_13313	TAIR10	Chr3	17567970	17568012	42	AT3G47640	0	1
CNS_7784	TAIR10	Chr3	17570718	17570749	31	AT3G47650	153	1
CNS_41187	TAIR10	Chr3	17583701	17583721	20	AT3G47700	0	1
CNS_49616	TAIR10	Chr3	17585675	17585698	23	AT3G47700	0	1
CNS_59606	TAIR10	Chr3	17585727	17585746	19	AT3G47700	0	1
CNS_18611	TAIR10	Chr3	17586629	17586673	44	AT3G47700	-7	1
CNS_55847	TAIR10	Chr3	17587549	17587570	21	AT3G47700	-927	1
CNS_63824	TAIR10	Chr3	17587748	17587805	57	AT3G47700	-1126	1
CNS_42878	TAIR10	Chr3	17588354	17588392	38	AT3G47700	-1732	1
CNS_6439	TAIR10	Chr3	17589470	17589496	26	AT3G47710	-1233	1
CNS_8163	TAIR10	Chr3	17589663	17589691	28	AT3G47710	-1038	1
CNS_40434	TAIR10	Chr3	17590501	17590548	47	AT3G47710	-181	1
CNS_29485	TAIR10	Chr3	17613414	17613453	39	AT3G47760	0	1
CNS_11793	TAIR10	Chr3	17637790	17637823	33	AT3G47810	0	1
CNS_16475	TAIR10	Chr3	17637909	17637962	53	AT3G47810	0	1
CNS_37503	TAIR10	Chr3	17638031	17638049	18	AT3G47810	0	1
CNS_27751	TAIR10	Chr3	17638394	17638477	83	AT3G47810	0	1
CNS_13535	TAIR10	Chr3	17638531	17638588	57	AT3G47810	0	1
CNS_11631	TAIR10	Chr3	17639570	17639599	29	AT3G47810	0	1
CNS_7278	TAIR10	Chr3	17643875	17643899	24	AT3G47820	-529	1
CNS_62420	TAIR10	Chr3	17646065	17646105	40	AT3G47820	0	1
CNS_41505	TAIR10	Chr3	17649341	17649371	30	AT3G47833	0	1
CNS_53398	TAIR10	Chr3	17649616	17649655	39	AT3G47833	0	1
CNS_63484	TAIR10	Chr3	17655472	17655492	20	AT3G47850	0	1
CNS_23652	TAIR10	Chr3	17690962	17690999	37	AT3G47950	-1703	1
CNS_23317	TAIR10	Chr3	17691832	17691872	40	AT3G47950	-830	1
CNS_30347	TAIR10	Chr3	17692006	17692033	27	AT3G47950	-669	1
CNS_32240	TAIR10	Chr3	17692734	17692755	21	AT3G47950	0	1
CNS_46773	TAIR10	Chr3	17695166	17695188	22	AT3G47950	0	1
CNS_56221	TAIR10	Chr3	17695370	17695391	21	AT3G47950	0	1
CNS_25741	TAIR10	Chr3	17702369	17702401	32	AT3G47960	-1538	1
CNS_38818	TAIR10	Chr3	17705155	17705187	32	AT3G47965	2731	1
CNS_49637	TAIR10	Chr3	17707384	17707431	47	AT3G47980	-2943	1
CNS_52716	TAIR10	Chr3	17709727	17709790	63	AT3G47980	-584	1
CNS_36565	TAIR10	Chr3	17709933	17709962	29	AT3G47980	-412	1
CNS_6806	TAIR10	Chr3	17710005	17710052	47	AT3G47980	-322	1
CNS_7316	TAIR10	Chr3	17713193	17713267	74	AT3G47990	0	1
CNS_22894	TAIR10	Chr3	17715019	17715084	65	AT3G47990	0	1
CNS_12088	TAIR10	Chr3	17716242	17716261	19	AT3G47990	0	1
CNS_9876	TAIR10	Chr3	17720457	17720488	31	AT3G48000	-439	1
CNS_27783	TAIR10	Chr3	17724053	17724114	61	AT3G48010	-27	1
CNS_41908	TAIR10	Chr3	17725070	17725091	21	AT3G48020	0	1
CNS_54897	TAIR10	Chr3	17727377	17727400	23	AT3G48030	0	1
CNS_50013	TAIR10	Chr3	17727773	17727798	25	AT3G48030	0	1
CNS_23153	TAIR10	Chr3	17728166	17728194	28	AT3G48030	-214	1
CNS_54194	TAIR10	Chr3	17758058	17758083	25	AT3G48090	-280	1
CNS_43376	TAIR10	Chr3	17758340	17758365	25	AT3G48100	62	1
CNS_4837	TAIR10	Chr3	17758759	17758784	25	AT3G48100	0	1
CNS_18969	TAIR10	Chr3	17758861	17758891	30	AT3G48100	0	1
CNS_13438	TAIR10	Chr3	17759556	17759576	20	AT3G48100	0	1
CNS_45089	TAIR10	Chr3	17759669	17759719	50	AT3G48100	0	1
CNS_38258	TAIR10	Chr3	17760890	17760960	70	AT3G48100	-18	1
CNS_36945	TAIR10	Chr3	17773131	17773235	104	AT3G48120	0	1
CNS_12179	TAIR10	Chr3	17773555	17773577	22	AT3G48120	0	1
CNS_34708	TAIR10	Chr3	17774013	17774040	27	AT3G48120	0	1
CNS_9453	TAIR10	Chr3	17779971	17779990	19	AT3G48150	0	1
CNS_14074	TAIR10	Chr3	17781435	17781483	48	AT3G48150	0	1
CNS_36471	TAIR10	Chr3	17781652	17781671	19	AT3G48150	0	1
CNS_13747	TAIR10	Chr3	17782677	17782712	35	AT3G48150	-34	1
CNS_36712	TAIR10	Chr3	17783583	17783618	35	AT3G48160	0	1
CNS_20763	TAIR10	Chr3	17784731	17784751	20	AT3G48160	0	1
CNS_9917	TAIR10	Chr3	17784860	17784883	23	AT3G48160	0	1
CNS_8054	TAIR10	Chr3	17785060	17785081	21	AT3G48160	0	1
CNS_31840	TAIR10	Chr3	17785223	17785243	20	AT3G48160	0	1
CNS_27741	TAIR10	Chr3	17786445	17786470	25	AT3G48170	0	1
CNS_62001	TAIR10	Chr3	17788149	17788189	40	AT3G48170	0	1
CNS_19804	TAIR10	Chr3	17792569	17792595	26	AT3G48185	416	1
CNS_13243	TAIR10	Chr3	17793554	17793582	28	AT3G48185	-13	1
CNS_39418	TAIR10	Chr3	17793602	17793622	20	AT3G48185	-61	1
CNS_55201	TAIR10	Chr3	17793625	17793673	48	AT3G48185	-84	1
CNS_7693	TAIR10	Chr3	17794862	17794914	52	AT3G48190	-2420	1
CNS_40066	TAIR10	Chr3	17795312	17795428	116	AT3G48190	-1906	1
CNS_50785	TAIR10	Chr3	17795503	17795554	51	AT3G48190	-1780	1
CNS_50896	TAIR10	Chr3	17795590	17795611	21	AT3G48190	-1723	1
CNS_46361	TAIR10	Chr3	17795701	17795770	69	AT3G48190	-1564	1
CNS_34574	TAIR10	Chr3	17797328	17797353	25	AT3G48190	0	1
CNS_49690	TAIR10	Chr3	17797570	17797591	21	AT3G48190	0	1
CNS_28276	TAIR10	Chr3	17802347	17802370	23	AT3G48190	0	1
CNS_14224	TAIR10	Chr3	17802439	17802476	37	AT3G48190	0	1
CNS_60495	TAIR10	Chr3	17802497	17802534	37	AT3G48190	0	1
CNS_3480	TAIR10	Chr3	17802734	17802782	48	AT3G48190	0	1
CNS_3839	TAIR10	Chr3	17803732	17803754	22	AT3G48190	0	1
CNS_28586	TAIR10	Chr3	17803839	17803880	41	AT3G48190	0	1
CNS_37354	TAIR10	Chr3	17804617	17804645	28	AT3G48190	0	1
CNS_7668	TAIR10	Chr3	17804673	17804727	54	AT3G48190	0	1
CNS_60756	TAIR10	Chr3	17804901	17804933	32	AT3G48190	0	1
CNS_63422	TAIR10	Chr3	17805088	17805183	95	AT3G48190	0	1
CNS_57744	TAIR10	Chr3	17805318	17805355	37	AT3G48190	0	1
CNS_58356	TAIR10	Chr3	17805461	17805490	29	AT3G48190	0	1
CNS_31228	TAIR10	Chr3	17805638	17805673	35	AT3G48190	0	1
CNS_28326	TAIR10	Chr3	17805984	17806031	47	AT3G48190	0	1
CNS_38505	TAIR10	Chr3	17806065	17806124	59	AT3G48190	0	1
CNS_41319	TAIR10	Chr3	17806222	17806243	21	AT3G48190	0	1
CNS_8988	TAIR10	Chr3	17806308	17806328	20	AT3G48190	0	1
CNS_7153	TAIR10	Chr3	17806456	17806496	40	AT3G48190	0	1
CNS_16824	TAIR10	Chr3	17806579	17806651	72	AT3G48190	0	1
CNS_50336	TAIR10	Chr3	17806909	17806966	57	AT3G48190	0	1
CNS_29068	TAIR10	Chr3	17807087	17807133	46	AT3G48190	0	1
CNS_24550	TAIR10	Chr3	17807600	17807661	61	AT3G48190	0	1
CNS_18300	TAIR10	Chr3	17808449	17808560	111	AT3G48190	0	1
CNS_55708	TAIR10	Chr3	17808576	17808611	35	AT3G48190	0	1
CNS_40093	TAIR10	Chr3	17808652	17808763	111	AT3G48190	0	1
CNS_31788	TAIR10	Chr3	17809357	17809418	61	AT3G48190	0	1
CNS_52445	TAIR10	Chr3	17809547	17809568	21	AT3G48190	0	1
CNS_17496	TAIR10	Chr3	17810330	17810453	123	AT3G48190	0	1
CNS_57786	TAIR10	Chr3	17810627	17810694	67	AT3G48190	0	1
CNS_36870	TAIR10	Chr3	17810743	17810768	25	AT3G48190	0	1
CNS_60453	TAIR10	Chr3	17810938	17810990	52	AT3G48190	0	1
CNS_9497	TAIR10	Chr3	17811525	17811554	29	AT3G48190	0	1
CNS_44360	TAIR10	Chr3	17812495	17812548	53	AT3G48190	0	1
CNS_38992	TAIR10	Chr3	17813177	17813253	76	AT3G48190	0	1
CNS_27421	TAIR10	Chr3	17813582	17813645	63	AT3G48190	0	1
CNS_46875	TAIR10	Chr3	17813924	17813948	24	AT3G48190	0	1
CNS_44331	TAIR10	Chr3	17814091	17814142	51	AT3G48190	0	1
CNS_15696	TAIR10	Chr3	17815164	17815198	34	AT3G48190	0	1
CNS_59882	TAIR10	Chr3	17815439	17815460	21	AT3G48190	0	1
CNS_10434	TAIR10	Chr3	17815655	17815711	56	AT3G48190	0	1
CNS_50835	TAIR10	Chr3	17816000	17816045	45	AT3G48190	0	1
CNS_25260	TAIR10	Chr3	17816523	17816559	36	AT3G48190	0	1
CNS_51674	TAIR10	Chr3	17816847	17816888	41	AT3G48190	0	1
CNS_45470	TAIR10	Chr3	17817013	17817055	42	AT3G48190	0	1
CNS_57211	TAIR10	Chr3	17817068	17817107	39	AT3G48190	0	1
CNS_22888	TAIR10	Chr3	17817267	17817316	49	AT3G48190	0	1
CNS_15879	TAIR10	Chr3	17817462	17817485	23	AT3G48190	0	1
CNS_14673	TAIR10	Chr3	17817972	17818005	33	AT3G48190	0	1
CNS_14375	TAIR10	Chr3	17818284	17818328	44	AT3G48190	0	1
CNS_28379	TAIR10	Chr3	17818920	17818942	22	AT3G48190	0	1
CNS_32315	TAIR10	Chr3	17819203	17819289	86	AT3G48190	0	1
CNS_7621	TAIR10	Chr3	17819428	17819469	41	AT3G48190	0	1
CNS_57007	TAIR10	Chr3	17819913	17819947	34	AT3G48190	0	1
CNS_53403	TAIR10	Chr3	17820201	17820236	35	AT3G48190	0	1
CNS_55933	TAIR10	Chr3	17820619	17820697	78	AT3G48190	0	1
CNS_44041	TAIR10	Chr3	17820883	17820935	52	AT3G48190	0	1
CNS_61340	TAIR10	Chr3	17821129	17821171	42	AT3G48190	0	1
CNS_48701	TAIR10	Chr3	17821462	17821483	21	AT3G48190	0	1
CNS_6388	TAIR10	Chr3	17821828	17821852	24	AT3G48190	0	1
CNS_30637	TAIR10	Chr3	17822998	17823031	33	AT3G48190	0	1
CNS_50493	TAIR10	Chr3	17823511	17823550	39	AT3G48190	0	1
CNS_2556	TAIR10	Chr3	17823616	17823687	71	AT3G48190	0	1
CNS_59334	TAIR10	Chr3	17824331	17824355	24	AT3G48190	0	1
CNS_3919	TAIR10	Chr3	17824565	17824592	27	AT3G48190	0	1
CNS_42505	TAIR10	Chr3	17824708	17824769	61	AT3G48190	0	1
CNS_52866	TAIR10	Chr3	17824798	17824859	61	AT3G48190	0	1
CNS_56773	TAIR10	Chr3	17825085	17825144	59	AT3G48190	0	1
CNS_53886	TAIR10	Chr3	17825233	17825266	33	AT3G48190	0	1
CNS_32924	TAIR10	Chr3	17826226	17826321	95	AT3G48190	0	1
CNS_4728	TAIR10	Chr3	17826459	17826485	26	AT3G48190	0	1
CNS_48751	TAIR10	Chr3	17826629	17826693	64	AT3G48190	0	1
CNS_25195	TAIR10	Chr3	17826930	17826950	20	AT3G48190	0	1
CNS_12592	TAIR10	Chr3	17827104	17827180	76	AT3G48190	0	1
CNS_13143	TAIR10	Chr3	17828963	17828991	28	AT3G48195	0	1
CNS_51297	TAIR10	Chr3	17829345	17829415	70	AT3G48195	0	1
CNS_54584	TAIR10	Chr3	17829460	17829494	34	AT3G48195	0	1
CNS_25755	TAIR10	Chr3	17831027	17831076	49	AT3G48195	0	1
CNS_49208	TAIR10	Chr3	17832526	17832553	27	AT3G48195	0	1
CNS_46804	TAIR10	Chr3	17837563	17837611	48	AT3G48200	-51	1
CNS_65461	TAIR10	Chr3	17851518	17851557	39	AT3G48210	0	1
CNS_42061	TAIR10	Chr3	17867133	17867154	21	AT3G48240	-162	1
CNS_45164	TAIR10	Chr3	17867258	17867318	60	AT3G48240	0	1
CNS_27247	TAIR10	Chr3	17868212	17868283	71	AT3G48240	0	1
CNS_37721	TAIR10	Chr3	17869533	17869575	42	AT3G48250	489	1
CNS_2593	TAIR10	Chr3	17869715	17869738	23	AT3G48250	326	1
CNS_36593	TAIR10	Chr3	17869860	17869891	31	AT3G48250	173	1
CNS_42456	TAIR10	Chr3	17875375	17875400	25	AT3G48260	-157	1
CNS_15522	TAIR10	Chr3	17875478	17875550	72	AT3G48260	-260	1
CNS_46559	TAIR10	Chr3	17879025	17879045	20	AT3G48280	-521	1
CNS_57971	TAIR10	Chr3	17894087	17894131	44	AT3G48275	-280	1
CNS_43450	TAIR10	Chr3	17897116	17897143	27	AT3G48340	-596	1
CNS_56540	TAIR10	Chr3	17897200	17897238	38	AT3G48340	-501	1
CNS_11058	TAIR10	Chr3	17911858	17911894	36	AT3G48360	-1335	1
CNS_26079	TAIR10	Chr3	17913869	17913911	42	AT3G48380	-2505	1
CNS_39772	TAIR10	Chr3	17917666	17917699	33	AT3G48380	0	1
CNS_27087	TAIR10	Chr3	17918344	17918392	48	AT3G48380	0	1
CNS_9335	TAIR10	Chr3	17918699	17918752	53	AT3G48380	0	1
CNS_12404	TAIR10	Chr3	17929629	17929652	23	AT3G48420	0	1
CNS_16274	TAIR10	Chr3	17929660	17929697	37	AT3G48420	0	1
CNS_39958	TAIR10	Chr3	17930752	17930772	20	AT3G48420	0	1
CNS_63487	TAIR10	Chr3	17935153	17935173	20	AT3G48425	411	1
CNS_43398	TAIR10	Chr3	17935301	17935342	41	AT3G48430	-267	1
CNS_15224	TAIR10	Chr3	17953195	17953264	69	AT3G48470	0	1
CNS_38470	TAIR10	Chr3	17962026	17962066	40	AT3G48500	-97	1
CNS_35429	TAIR10	Chr3	17963452	17963503	51	AT3G48500	0	1
CNS_54519	TAIR10	Chr3	17965570	17965601	31	AT3G48500	0	1
CNS_40523	TAIR10	Chr3	17968548	17968599	51	AT3G48510	-12	1
CNS_32147	TAIR10	Chr3	17968607	17968630	23	AT3G48510	-71	1
CNS_19511	TAIR10	Chr3	17969447	17969524	77	AT3G48510	-911	1
CNS_16676	TAIR10	Chr3	17971033	17971072	39	AT3G48510	-2497	1
CNS_25110	TAIR10	Chr3	17971913	17971941	28	AT3G48515	2650	1
CNS_8651	TAIR10	Chr3	17972788	17972816	28	AT3G48515	1775	1
CNS_27549	TAIR10	Chr3	17973369	17973401	32	AT3G48515	1190	1
CNS_2232	TAIR10	Chr3	17977958	17977979	21	AT3G48530	-9399	1
CNS_2236	TAIR10	Chr3	17978142	17978169	27	AT3G48530	-9209	1
CNS_2238	TAIR10	Chr3	17986234	17986254	20	AT3G48530	-1124	1
CNS_2234	TAIR10	Chr3	17987364	17987391	27	AT3G48530	0	1
CNS_2237	TAIR10	Chr3	17987512	17987537	25	AT3G48530	0	1
CNS_2235	TAIR10	Chr3	17987773	17987798	25	AT3G48530	0	1
CNS_63111	TAIR10	Chr3	17993174	17993216	42	AT3G48550	-783	1
CNS_5191	TAIR10	Chr3	17993350	17993412	62	AT3G48550	-587	1
CNS_46849	TAIR10	Chr3	17995129	17995152	23	AT3G48550	397	1
CNS_62017	TAIR10	Chr3	17996242	17996298	56	AT3G48550	1510	1
CNS_26953	TAIR10	Chr3	17996501	17996592	91	AT3G48540	-4488	1
CNS_20834	TAIR10	Chr3	17996687	17996752	65	AT3G48560	4560	1
CNS_27370	TAIR10	Chr3	17997498	17997549	51	AT3G48560	3763	1
CNS_5310	TAIR10	Chr3	17997567	17997613	46	AT3G48560	3699	1
CNS_42881	TAIR10	Chr3	17997779	17997881	102	AT3G48560	3431	1
CNS_6533	TAIR10	Chr3	17997960	17997997	37	AT3G48560	3315	1
CNS_12958	TAIR10	Chr3	17998022	17998072	50	AT3G48560	3240	1
CNS_33146	TAIR10	Chr3	17999272	17999320	48	AT3G48560	1992	1
CNS_14767	TAIR10	Chr3	17999513	17999535	22	AT3G48560	1777	1
CNS_52061	TAIR10	Chr3	17999641	17999674	33	AT3G48560	1638	1
CNS_61439	TAIR10	Chr3	18000592	18000616	24	AT3G48560	696	1
CNS_1322	TAIR10	Chr3	18004165	18004185	20	AT3G48570	0	1
CNS_1325	TAIR10	Chr3	18006467	18006505	38	AT3G48570	-1495	1
CNS_1324	TAIR10	Chr3	18007083	18007111	28	AT3G48590	1546	1
CNS_56404	TAIR10	Chr3	18008651	18008678	27	AT3G48590	0	1
CNS_28770	TAIR10	Chr3	18008803	18008859	56	AT3G48590	0	1
CNS_16818	TAIR10	Chr3	18029489	18029514	25	AT3G48660	-145	1
CNS_30288	TAIR10	Chr3	18029635	18029656	21	AT3G48660	-3	1
CNS_28135	TAIR10	Chr3	18031045	18031088	43	AT3G48670	0	1
CNS_24684	TAIR10	Chr3	18036099	18036122	23	AT3G48680	0	1
CNS_2589	TAIR10	Chr3	18046098	18046120	22	AT3G48720	-203	1
CNS_53832	TAIR10	Chr3	18052588	18052658	70	AT3G48740	0	1
CNS_59195	TAIR10	Chr3	18053220	18053279	59	AT3G48740	0	1
CNS_40810	TAIR10	Chr3	18053392	18053429	37	AT3G48740	0	1
CNS_15138	TAIR10	Chr3	18055112	18055133	21	AT3G48740	-359	1
CNS_58272	TAIR10	Chr3	18057624	18057653	29	AT3G48740	-2871	1
CNS_47621	TAIR10	Chr3	18064599	18064641	42	AT3G48745	-4437	1
CNS_10025	TAIR10	Chr3	18065810	18065854	44	AT3G48745	-3224	1
CNS_57930	TAIR10	Chr3	18066761	18066793	32	AT3G48745	-2285	1
CNS_45368	TAIR10	Chr3	18067237	18067264	27	AT3G48745	-1814	1
CNS_4901	TAIR10	Chr3	18067484	18067516	32	AT3G48745	-1562	1
CNS_4403	TAIR10	Chr3	18068266	18068306	40	AT3G48745	-772	1
CNS_62829	TAIR10	Chr3	18071848	18071872	24	AT3G48750	0	1
CNS_33957	TAIR10	Chr3	18071966	18071986	20	AT3G48750	0	1
CNS_54899	TAIR10	Chr3	18072089	18072112	23	AT3G48750	0	1
CNS_27348	TAIR10	Chr3	18072505	18072546	41	AT3G48750	0	1
CNS_55783	TAIR10	Chr3	18072979	18073032	53	AT3G48750	0	1
CNS_2463	TAIR10	Chr3	18073710	18073751	41	AT3G48750	0	1
CNS_44406	TAIR10	Chr3	18074054	18074083	29	AT3G48750	0	1
CNS_18156	TAIR10	Chr3	18074368	18074390	22	AT3G48750	0	1
CNS_20088	TAIR10	Chr3	18075713	18075744	31	AT3G48760	-50	1
CNS_27834	TAIR10	Chr3	18076084	18076112	28	AT3G48760	0	1
CNS_32910	TAIR10	Chr3	18078084	18078109	25	AT3G48760	0	1
CNS_8568	TAIR10	Chr3	18089886	18089923	37	AT3G48780	0	1
CNS_1327	TAIR10	Chr3	18100567	18100597	30	AT3G48820	0	1
CNS_1329	TAIR10	Chr3	18101794	18101827	33	AT3G48820	0	1
CNS_1328	TAIR10	Chr3	18101934	18101956	22	AT3G48820	0	1
CNS_1326	TAIR10	Chr3	18102660	18102688	28	AT3G48820	0	1
CNS_23609	TAIR10	Chr3	18116631	18116658	27	AT3G48860	-828	1
CNS_6600	TAIR10	Chr3	18117468	18117498	30	AT3G48860	0	1
CNS_24116	TAIR10	Chr3	18117498	18117570	72	AT3G48860	0	1
CNS_16541	TAIR10	Chr3	18118015	18118068	53	AT3G48860	0	1
CNS_36011	TAIR10	Chr3	18118075	18118110	35	AT3G48860	0	1
CNS_44955	TAIR10	Chr3	18119042	18119100	58	AT3G48860	0	1
CNS_48277	TAIR10	Chr3	18119473	18119509	36	AT3G48860	0	1
CNS_50557	TAIR10	Chr3	18120969	18121004	35	AT3G48860	0	1
CNS_21137	TAIR10	Chr3	18129336	18129373	37	AT3G48880	149	1
CNS_63032	TAIR10	Chr3	18129514	18129534	20	AT3G48890	-67	1
CNS_32184	TAIR10	Chr3	18131932	18131957	25	AT3G48900	0	1
CNS_2432	TAIR10	Chr3	18133365	18133397	32	AT3G48900	0	1
CNS_35118	TAIR10	Chr3	18134192	18134262	70	AT3G48900	0	1
CNS_8218	TAIR10	Chr3	18135291	18135350	59	AT3G48900	0	1
CNS_4448	TAIR10	Chr3	18137842	18137869	27	AT3G48900	1501	1
CNS_9683	TAIR10	Chr3	18138016	18138043	27	AT3G48920	-1349	1
CNS_59793	TAIR10	Chr3	18138590	18138728	138	AT3G48920	-664	1
CNS_26395	TAIR10	Chr3	18139053	18139108	55	AT3G48920	-284	1
CNS_57283	TAIR10	Chr3	18142718	18142781	63	AT3G48940	82	1
CNS_18646	TAIR10	Chr3	18144338	18144365	27	AT3G48940	-177	1
CNS_1332	TAIR10	Chr3	18153504	18153572	68	AT3G48970	-131	1
CNS_1333	TAIR10	Chr3	18153601	18153624	23	AT3G48970	-228	1
CNS_49482	TAIR10	Chr3	18153834	18153882	48	AT3G48980	-1534	1
CNS_65477	TAIR10	Chr3	18154511	18154550	39	AT3G48980	-866	1
CNS_31947	TAIR10	Chr3	18154672	18154705	33	AT3G48980	-711	1
CNS_53193	TAIR10	Chr3	18155713	18155744	31	AT3G48980	0	1
CNS_53691	TAIR10	Chr3	18157154	18157181	27	AT3G48980	0	1
CNS_60526	TAIR10	Chr3	18161415	18161466	51	AT3G49000	-1235	1
CNS_12566	TAIR10	Chr3	18162403	18162437	34	AT3G49000	-264	1
CNS_47830	TAIR10	Chr3	18181082	18181106	24	AT3G49050	0	1
CNS_50054	TAIR10	Chr3	18181262	18181317	55	AT3G49050	0	1
CNS_32600	TAIR10	Chr3	18186996	18187031	35	AT3G49060	0	1
CNS_27850	TAIR10	Chr3	18189151	18189257	106	AT3G49060	0	1
CNS_16109	TAIR10	Chr3	18189604	18189638	34	AT3G49060	0	1
CNS_27042	TAIR10	Chr3	18190613	18190650	37	AT3G49060	0	1
CNS_23094	TAIR10	Chr3	18190774	18190792	18	AT3G49060	0	1
CNS_10354	TAIR10	Chr3	18192014	18192062	48	AT3G49060	-24	1
CNS_30942	TAIR10	Chr3	18193969	18193993	24	AT3G49080	161	1
CNS_26765	TAIR10	Chr3	18194032	18194055	23	AT3G49080	99	1
CNS_38289	TAIR10	Chr3	18194310	18194335	25	AT3G49080	0	1
CNS_30128	TAIR10	Chr3	18197150	18197180	30	AT3G49100	0	1
CNS_30844	TAIR10	Chr3	18197386	18197439	53	AT3G49100	0	1
CNS_28766	TAIR10	Chr3	18198328	18198351	23	AT3G49100	0	1
CNS_51074	TAIR10	Chr3	18212780	18212806	26	AT3G49140	0	1
CNS_14772	TAIR10	Chr3	18214694	18214741	47	AT3G49140	0	1
CNS_3064	TAIR10	Chr3	18224913	18224939	26	AT3G49150	2997	1
CNS_45337	TAIR10	Chr3	18225076	18225096	20	AT3G49150	3160	1
CNS_10773	TAIR10	Chr3	18246162	18246189	27	AT3G49220	-3587	1
CNS_54712	TAIR10	Chr3	18246225	18246263	38	AT3G49220	-3513	1
CNS_5733	TAIR10	Chr3	18248907	18248957	50	AT3G49220	-819	1
CNS_6731	TAIR10	Chr3	18249154	18249211	57	AT3G49220	-565	1
CNS_36960	TAIR10	Chr3	18249705	18249733	28	AT3G49220	-43	1
CNS_22348	TAIR10	Chr3	18251166	18251192	26	AT3G49220	0	1
CNS_53736	TAIR10	Chr3	18251356	18251378	22	AT3G49220	0	1
CNS_9089	TAIR10	Chr3	18251668	18251693	25	AT3G49220	0	1
CNS_48420	TAIR10	Chr3	18252405	18252454	49	AT3G49220	0	1
CNS_39191	TAIR10	Chr3	18252678	18252710	32	AT3G49220	0	1
CNS_33299	TAIR10	Chr3	18253674	18253697	23	AT3G49220	0	1
CNS_57614	TAIR10	Chr3	18259791	18259821	30	AT3G49250	0	1
CNS_50490	TAIR10	Chr3	18260573	18260592	19	AT3G49250	0	1
CNS_56613	TAIR10	Chr3	18261521	18261616	95	AT3G49250	-525	1
CNS_13969	TAIR10	Chr3	18271935	18271993	58	AT3G49290	-432	1
CNS_18178	TAIR10	Chr3	18272785	18272834	49	AT3G49290	0	1
CNS_28044	TAIR10	Chr3	18272895	18272922	27	AT3G49290	0	1
CNS_30046	TAIR10	Chr3	18285752	18285777	25	AT3G49310	0	1
CNS_64622	TAIR10	Chr3	18286055	18286083	28	AT3G49310	0	1
CNS_43662	TAIR10	Chr3	18286997	18287044	47	AT3G49310	0	1
CNS_3959	TAIR10	Chr3	18287391	18287412	21	AT3G49310	0	1
CNS_32407	TAIR10	Chr3	18290827	18290877	50	AT3G49320	-157	1
CNS_39809	TAIR10	Chr3	18291206	18291231	25	AT3G49330	-257	1
CNS_21829	TAIR10	Chr3	18291352	18291395	43	AT3G49330	-93	1
CNS_21437	TAIR10	Chr3	18291447	18291469	22	AT3G49330	-19	1
CNS_26421	TAIR10	Chr3	18297275	18297301	26	AT3G49350	105	1
CNS_28608	TAIR10	Chr3	18299585	18299604	19	AT3G49350	0	1
CNS_54127	TAIR10	Chr3	18301041	18301062	21	AT3G49350	-854	1
CNS_62844	TAIR10	Chr3	18301197	18301241	44	AT3G49350	-1010	1
CNS_60080	TAIR10	Chr3	18301442	18301467	25	AT3G49350	-1255	1
CNS_8260	TAIR10	Chr3	18301984	18302126	142	AT3G49360	920	1
CNS_22515	TAIR10	Chr3	18308112	18308141	29	AT3G49370	-208	1
CNS_1339	TAIR10	Chr3	18314706	18314747	41	AT3G49390	0	1
CNS_1340	TAIR10	Chr3	18317701	18317735	34	AT3G49390	0	1
CNS_1342	TAIR10	Chr3	18317977	18317997	20	AT3G49390	0	1
CNS_26796	TAIR10	Chr3	18320594	18320613	19	AT3G49400	0	1
CNS_8269	TAIR10	Chr3	18321018	18321038	20	AT3G49400	0	1
CNS_55955	TAIR10	Chr3	18321357	18321384	27	AT3G49400	0	1
CNS_49210	TAIR10	Chr3	18321500	18321518	18	AT3G49400	0	1
CNS_56646	TAIR10	Chr3	18322394	18322452	58	AT3G49400	0	1
CNS_26211	TAIR10	Chr3	18322750	18322779	29	AT3G49400	0	1
CNS_31921	TAIR10	Chr3	18324744	18324767	23	AT3G49410	0	1
CNS_49671	TAIR10	Chr3	18325580	18325612	32	AT3G49410	0	1
CNS_26033	TAIR10	Chr3	18326331	18326392	61	AT3G49410	0	1
CNS_5368	TAIR10	Chr3	18326804	18326829	25	AT3G49410	0	1
CNS_28177	TAIR10	Chr3	18332555	18332615	60	AT3G49430	0	1
CNS_46876	TAIR10	Chr3	18340054	18340096	42	AT3G49470	-880	1
CNS_10590	TAIR10	Chr3	18340228	18340259	31	AT3G49470	-717	1
CNS_29368	TAIR10	Chr3	18349097	18349119	22	AT3G49500	42	1
CNS_11224	TAIR10	Chr3	18350322	18350341	19	AT3G49500	0	1
CNS_42350	TAIR10	Chr3	18364798	18364818	20	AT3G49530	0	1
CNS_53146	TAIR10	Chr3	18364885	18364904	19	AT3G49530	0	1
CNS_24853	TAIR10	Chr3	18365119	18365151	32	AT3G49530	-208	1
CNS_37856	TAIR10	Chr3	18367699	18367726	27	AT3G49550	-183	1
CNS_54944	TAIR10	Chr3	18377524	18377568	44	AT3G49590	0	1
CNS_43621	TAIR10	Chr3	18377616	18377639	23	AT3G49590	0	1
CNS_7663	TAIR10	Chr3	18380147	18380174	27	AT3G49590	0	1
CNS_11683	TAIR10	Chr3	18380217	18380252	35	AT3G49590	0	1
CNS_3709	TAIR10	Chr3	18382058	18382094	36	AT3G49600	0	1
CNS_39582	TAIR10	Chr3	18382412	18382467	55	AT3G49600	0	1
CNS_34968	TAIR10	Chr3	18382587	18382621	34	AT3G49600	0	1
CNS_47568	TAIR10	Chr3	18383055	18383130	75	AT3G49600	0	1
CNS_22323	TAIR10	Chr3	18383729	18383755	26	AT3G49600	0	1
CNS_10216	TAIR10	Chr3	18384061	18384085	24	AT3G49600	0	1
CNS_25463	TAIR10	Chr3	18384319	18384358	39	AT3G49600	0	1
CNS_45976	TAIR10	Chr3	18385105	18385137	32	AT3G49600	0	1
CNS_60921	TAIR10	Chr3	18386807	18386858	51	AT3G49600	0	1
CNS_57522	TAIR10	Chr3	18387140	18387167	27	AT3G49600	-14	1
CNS_24402	TAIR10	Chr3	18387256	18387281	25	AT3G49601	21	1
CNS_21389	TAIR10	Chr3	18387377	18387411	34	AT3G49601	0	1
CNS_10494	TAIR10	Chr3	18390263	18390283	20	AT3G49610	130	1
CNS_46318	TAIR10	Chr3	18402068	18402154	86	AT3G49640	0	1
CNS_11710	TAIR10	Chr3	18405093	18405112	19	AT3G49650	0	1
CNS_37029	TAIR10	Chr3	18406976	18407050	74	AT3G49650	0	1
CNS_53409	TAIR10	Chr3	18408236	18408264	28	AT3G49650	0	1
CNS_32024	TAIR10	Chr3	18409282	18409310	28	AT3G49650	0	1
CNS_6103	TAIR10	Chr3	18409411	18409434	23	AT3G49650	0	1
CNS_28305	TAIR10	Chr3	18409573	18409604	31	AT3G49650	0	1
CNS_9614	TAIR10	Chr3	18409733	18409788	55	AT3G49650	-26	1
CNS_33294	TAIR10	Chr3	18410009	18410037	28	AT3G49650	-302	1
CNS_47826	TAIR10	Chr3	18416419	18416479	60	AT3G49660	842	1
CNS_61018	TAIR10	Chr3	18426425	18426446	21	AT3G49680	734	1
CNS_27358	TAIR10	Chr3	18426636	18426668	32	AT3G49680	945	1
CNS_57351	TAIR10	Chr3	18427291	18427334	43	AT3G49690	-401	1
CNS_45256	TAIR10	Chr3	18427767	18427788	21	AT3G49690	0	1
CNS_27558	TAIR10	Chr3	18429693	18429715	22	AT3G49690	494	1
CNS_26191	TAIR10	Chr3	18432063	18432093	30	AT3G49690	2864	1
CNS_25524	TAIR10	Chr3	18432798	18432822	24	AT3G49700	1648	1
CNS_33845	TAIR10	Chr3	18433268	18433324	56	AT3G49700	1146	1
CNS_38882	TAIR10	Chr3	18436706	18436731	25	AT3G49700	-567	1
CNS_56759	TAIR10	Chr3	18436751	18436813	62	AT3G49700	-612	1
CNS_24394	TAIR10	Chr3	18440479	18440514	35	AT3G49720	0	1
CNS_33291	TAIR10	Chr3	18441939	18441966	27	AT3G49720	0	1
CNS_47229	TAIR10	Chr3	18442090	18442122	32	AT3G49720	0	1
CNS_3614	TAIR10	Chr3	18442176	18442195	19	AT3G49720	0	1
CNS_59819	TAIR10	Chr3	18442322	18442374	52	AT3G49725	0	1
CNS_63977	TAIR10	Chr3	18452918	18452958	40	AT3G49750	-1426	1
CNS_33340	TAIR10	Chr3	18454065	18454085	20	AT3G49760	1262	1
CNS_32800	TAIR10	Chr3	18454231	18454273	42	AT3G49760	1074	1
CNS_36512	TAIR10	Chr3	18454300	18454319	19	AT3G49760	1028	1
CNS_18729	TAIR10	Chr3	18457638	18457658	20	AT3G49760	-1515	1
CNS_46483	TAIR10	Chr3	18463381	18463412	31	AT3G49770	-1507	1
CNS_33831	TAIR10	Chr3	18463431	18463454	23	AT3G49770	-1557	1
CNS_40504	TAIR10	Chr3	18463908	18463996	88	AT3G49770	-2034	1
CNS_63022	TAIR10	Chr3	18464519	18464571	52	AT3G49770	-2645	1
CNS_49453	TAIR10	Chr3	18465201	18465227	26	AT3G49790	2824	1
CNS_61329	TAIR10	Chr3	18465367	18465459	92	AT3G49790	2592	1
CNS_55381	TAIR10	Chr3	18469440	18469470	30	AT3G49790	0	1
CNS_47525	TAIR10	Chr3	18469831	18469886	55	AT3G49790	-70	1
CNS_11321	TAIR10	Chr3	18473984	18474017	33	AT3G49800	-243	1
CNS_54267	TAIR10	Chr3	18474827	18474853	26	AT3G49810	0	1
CNS_23565	TAIR10	Chr3	18476484	18476503	19	AT3G49810	0	1
CNS_3236	TAIR10	Chr3	18476526	18476545	19	AT3G49810	0	1
CNS_60355	TAIR10	Chr3	18477035	18477055	20	AT3G49810	-203	1
CNS_30672	TAIR10	Chr3	18478377	18478406	29	AT3G49810	-1545	1
CNS_61142	TAIR10	Chr3	18490157	18490192	35	AT3G49850	0	1
CNS_37649	TAIR10	Chr3	18491187	18491232	45	AT3G49860	0	1
CNS_3598	TAIR10	Chr3	18496141	18496170	29	AT3G49880	-79	1
CNS_2693	TAIR10	Chr3	18496629	18496654	25	AT3G49880	0	1
CNS_35643	TAIR10	Chr3	18502913	18502933	20	AT3G49900	-190	1
CNS_22564	TAIR10	Chr3	18509579	18509705	126	AT3G49930	-541	1
CNS_48646	TAIR10	Chr3	18511233	18511267	34	AT3G49930	272	1
CNS_20484	TAIR10	Chr3	18511364	18511430	66	AT3G49930	403	1
CNS_24284	TAIR10	Chr3	18511493	18511520	27	AT3G49930	532	1
CNS_43156	TAIR10	Chr3	18515402	18515422	20	AT3G49940	0	1
CNS_38304	TAIR10	Chr3	18547133	18547153	20	AT3G50030	0	1
CNS_34054	TAIR10	Chr3	18548291	18548363	72	AT3G50030	-161	1
CNS_41034	TAIR10	Chr3	18548388	18548413	25	AT3G50030	-258	1
CNS_33212	TAIR10	Chr3	18548853	18548900	47	AT3G50040	368	1
CNS_16731	TAIR10	Chr3	18548978	18549011	33	AT3G50040	257	1
CNS_10024	TAIR10	Chr3	18549032	18549064	32	AT3G50040	204	1
CNS_35879	TAIR10	Chr3	18555413	18555433	20	AT3G50050	0	1
CNS_35806	TAIR10	Chr3	18556019	18556110	91	AT3G50050	0	1
CNS_2908	TAIR10	Chr3	18566673	18566692	19	AT3G50070	0	1
CNS_38016	TAIR10	Chr3	18566778	18566823	45	AT3G50070	0	1
CNS_29062	TAIR10	Chr3	18567141	18567173	32	AT3G50070	-363	1
CNS_30919	TAIR10	Chr3	18567237	18567303	66	AT3G50070	-459	1
CNS_47756	TAIR10	Chr3	18567542	18567637	95	AT3G50070	-764	1
CNS_23589	TAIR10	Chr3	18567668	18567702	34	AT3G50070	-890	1
CNS_58896	TAIR10	Chr3	18567729	18567811	82	AT3G50070	-951	1
CNS_20720	TAIR10	Chr3	18567853	18567921	68	AT3G50070	-1075	1
CNS_41997	TAIR10	Chr3	18568325	18568381	56	AT3G50070	-1547	1
CNS_33495	TAIR10	Chr3	18569163	18569191	28	AT3G50070	-2385	1
CNS_34514	TAIR10	Chr3	18571167	18571196	29	AT3G50070	-4389	1
CNS_29479	TAIR10	Chr3	18572144	18572172	28	AT3G50070	-5366	1
CNS_33485	TAIR10	Chr3	18582966	18582999	33	AT3G50110	0	1
CNS_61038	TAIR10	Chr3	18584240	18584259	19	AT3G50110	0	1
CNS_15398	TAIR10	Chr3	18584401	18584438	37	AT3G50110	0	1
CNS_58730	TAIR10	Chr3	18584510	18584544	34	AT3G50110	0	1
CNS_55607	TAIR10	Chr3	18584560	18584586	26	AT3G50110	-27	1
CNS_44131	TAIR10	Chr3	18622251	18622279	28	AT3G50230	0	1
CNS_33916	TAIR10	Chr3	18622354	18622416	62	AT3G50230	0	1
CNS_36452	TAIR10	Chr3	18624995	18625020	25	AT3G50240	0	1
CNS_46975	TAIR10	Chr3	18625367	18625387	20	AT3G50240	0	1
CNS_26849	TAIR10	Chr3	18626246	18626287	41	AT3G50240	0	1
CNS_43950	TAIR10	Chr3	18627553	18627615	62	AT3G50240	0	1
CNS_8275	TAIR10	Chr3	18628113	18628134	21	AT3G50240	0	1
CNS_23253	TAIR10	Chr3	18628905	18628952	47	AT3G50240	-19	1
CNS_55804	TAIR10	Chr3	18629268	18629320	52	AT3G50240	-382	1
CNS_58538	TAIR10	Chr3	18629383	18629414	31	AT3G50240	-497	1
CNS_63205	TAIR10	Chr3	18648168	18648187	19	AT3G50310	0	1
CNS_49045	TAIR10	Chr3	18649615	18649678	63	AT3G50310	-96	1
CNS_5138	TAIR10	Chr3	18650660	18650692	32	AT3G50310	-1141	1
CNS_47224	TAIR10	Chr3	18651263	18651323	60	AT3G50310	-1744	1
CNS_39222	TAIR10	Chr3	18651951	18651978	27	AT3G50320	1753	1
CNS_6495	TAIR10	Chr3	18655515	18655558	43	AT3G50320	-800	1
CNS_61928	TAIR10	Chr3	18658259	18658357	98	AT3G50330	0	1
CNS_27168	TAIR10	Chr3	18659153	18659196	43	AT3G50330	-848	1
CNS_12214	TAIR10	Chr3	18659795	18659824	29	AT3G50330	-1490	1
CNS_11004	TAIR10	Chr3	18661322	18661395	73	AT3G50337	1673	1
CNS_62063	TAIR10	Chr3	18662169	18662188	19	AT3G50337	880	1
CNS_37392	TAIR10	Chr3	18663278	18663382	104	AT3G50337	-45	1
CNS_39576	TAIR10	Chr3	18663875	18663932	57	AT3G50337	-642	1
CNS_27340	TAIR10	Chr3	18663959	18663987	28	AT3G50337	-726	1
CNS_3427	TAIR10	Chr3	18664066	18664093	27	AT3G50337	-833	1
CNS_40761	TAIR10	Chr3	18664892	18664918	26	AT3G50340	176	1
CNS_28926	TAIR10	Chr3	18664981	18665004	23	AT3G50340	90	1
CNS_32028	TAIR10	Chr3	18666601	18666659	58	AT3G50340	0	1
CNS_19041	TAIR10	Chr3	18666701	18666726	25	AT3G50340	-31	1
CNS_33684	TAIR10	Chr3	18667648	18667682	34	AT3G50340	-978	1
CNS_42295	TAIR10	Chr3	18667721	18667806	85	AT3G50340	-1051	1
CNS_65036	TAIR10	Chr3	18668027	18668053	26	AT3G50340	-1357	1
CNS_19417	TAIR10	Chr3	18668189	18668216	27	AT3G50340	-1519	1
CNS_1347	TAIR10	Chr3	18668937	18668968	31	AT3G50350	-3134	1
CNS_1344	TAIR10	Chr3	18669777	18670023	246	AT3G50350	-2079	1
CNS_1345	TAIR10	Chr3	18671074	18671113	39	AT3G50350	-989	1
CNS_1343	TAIR10	Chr3	18673895	18673940	45	AT3G50350	0	1
CNS_36371	TAIR10	Chr3	18676354	18676392	38	AT3G50370	0	1
CNS_40251	TAIR10	Chr3	18683948	18684077	129	AT3G50370	0	1
CNS_52487	TAIR10	Chr3	18684168	18684187	19	AT3G50370	0	1
CNS_36030	TAIR10	Chr3	18684250	18684329	79	AT3G50370	0	1
CNS_62492	TAIR10	Chr3	18687955	18687997	42	AT3G50380	0	1
CNS_46001	TAIR10	Chr3	18688371	18688389	18	AT3G50380	0	1
CNS_17974	TAIR10	Chr3	18689140	18689181	41	AT3G50380	0	1
CNS_16778	TAIR10	Chr3	18689860	18689897	37	AT3G50380	0	1
CNS_43221	TAIR10	Chr3	18690922	18690949	27	AT3G50380	0	1
CNS_21025	TAIR10	Chr3	18692037	18692117	80	AT3G50380	0	1
CNS_57898	TAIR10	Chr3	18692694	18692783	89	AT3G50380	0	1
CNS_64408	TAIR10	Chr3	18693128	18693148	20	AT3G50380	0	1
CNS_41484	TAIR10	Chr3	18693556	18693603	47	AT3G50380	0	1
CNS_64628	TAIR10	Chr3	18693768	18693815	47	AT3G50380	0	1
CNS_51378	TAIR10	Chr3	18695076	18695095	19	AT3G50380	0	1
CNS_18688	TAIR10	Chr3	18695916	18695945	29	AT3G50380	0	1
CNS_56692	TAIR10	Chr3	18696743	18696889	146	AT3G50380	0	1
CNS_18136	TAIR10	Chr3	18696972	18697000	28	AT3G50380	0	1
CNS_5175	TAIR10	Chr3	18697127	18697149	22	AT3G50380	0	1
CNS_57902	TAIR10	Chr3	18697470	18697499	29	AT3G50380	0	1
CNS_28285	TAIR10	Chr3	18697529	18697608	79	AT3G50380	0	1
CNS_20097	TAIR10	Chr3	18697671	18697771	100	AT3G50380	0	1
CNS_38260	TAIR10	Chr3	18700589	18700664	75	AT3G50380	-58	1
CNS_38393	TAIR10	Chr3	18701967	18701989	22	AT3G50390	-85	1
CNS_7878	TAIR10	Chr3	18702018	18702059	41	AT3G50390	-15	1
CNS_58617	TAIR10	Chr3	18704523	18704551	28	AT3G50400	-214	1
CNS_39422	TAIR10	Chr3	18704644	18704672	28	AT3G50400	-93	1
CNS_58585	TAIR10	Chr3	18706745	18706791	46	AT3G50400	177	1
CNS_63660	TAIR10	Chr3	18707012	18707045	33	AT3G50400	444	1
CNS_56862	TAIR10	Chr3	18707274	18707306	32	AT3G50400	706	1
CNS_39476	TAIR10	Chr3	18708304	18708343	39	AT3G50410	-1405	1
CNS_55241	TAIR10	Chr3	18708443	18708470	27	AT3G50410	-1278	1
CNS_25937	TAIR10	Chr3	18708665	18708698	33	AT3G50420	2173	1
CNS_48543	TAIR10	Chr3	18708840	18708868	28	AT3G50410	-880	1
CNS_7129	TAIR10	Chr3	18708998	18709028	30	AT3G50410	-720	1
CNS_62831	TAIR10	Chr3	18709472	18709520	48	AT3G50410	-228	1
CNS_32559	TAIR10	Chr3	18713791	18713820	29	AT3G50430	0	1
CNS_10324	TAIR10	Chr3	18714462	18714525	63	AT3G50430	0	1
CNS_37766	TAIR10	Chr3	18715160	18715189	29	AT3G50430	0	1
CNS_35479	TAIR10	Chr3	18716183	18716227	44	AT3G50430	0	1
CNS_29215	TAIR10	Chr3	18716277	18716300	23	AT3G50430	0	1
CNS_36853	TAIR10	Chr3	18717072	18717101	29	AT3G50430	0	1
CNS_18272	TAIR10	Chr3	18717205	18717287	82	AT3G50430	0	1
CNS_34217	TAIR10	Chr3	18727666	18727695	29	AT3G50460	-145	1
CNS_44280	TAIR10	Chr3	18749504	18749524	20	AT3G50520	0	1
CNS_24422	TAIR10	Chr3	18749585	18749608	23	AT3G50520	0	1
CNS_38183	TAIR10	Chr3	18749909	18749957	48	AT3G50520	318	1
CNS_55673	TAIR10	Chr3	18750096	18750125	29	AT3G50520	505	1
CNS_42594	TAIR10	Chr3	18750783	18750820	37	AT3G50520	1192	1
CNS_20523	TAIR10	Chr3	18750828	18750922	94	AT3G50520	1237	1
CNS_55077	TAIR10	Chr3	18751667	18751715	48	AT3G50530	-1826	1
CNS_50234	TAIR10	Chr3	18751734	18751758	24	AT3G50530	-1783	1
CNS_5858	TAIR10	Chr3	18752200	18752262	62	AT3G50530	-1279	1
CNS_9181	TAIR10	Chr3	18752324	18752415	91	AT3G50530	-1126	1
CNS_17628	TAIR10	Chr3	18753185	18753212	27	AT3G50530	-329	1
CNS_4830	TAIR10	Chr3	18753274	18753300	26	AT3G50530	-241	1
CNS_41177	TAIR10	Chr3	18753545	18753647	102	AT3G50530	0	1
CNS_47058	TAIR10	Chr3	18764053	18764074	21	AT3G50550	3545	1
CNS_18717	TAIR10	Chr3	18764230	18764275	45	AT3G50550	3722	1
CNS_18555	TAIR10	Chr3	18764819	18764866	47	AT3G50550	4311	1
CNS_19506	TAIR10	Chr3	18765903	18765942	39	AT3G50590	-5077	1
CNS_41950	TAIR10	Chr3	18766057	18766075	18	AT3G50570	674	1
CNS_1350	TAIR10	Chr3	18770906	18770963	57	AT3G50590	-56	1
CNS_1349	TAIR10	Chr3	18771064	18771120	56	AT3G50590	0	1
CNS_1354	TAIR10	Chr3	18771177	18771225	48	AT3G50590	0	1
CNS_1357	TAIR10	Chr3	18772310	18772349	39	AT3G50590	0	1
CNS_1353	TAIR10	Chr3	18772500	18772529	29	AT3G50590	0	1
CNS_1356	TAIR10	Chr3	18772819	18772866	47	AT3G50590	0	1
CNS_1351	TAIR10	Chr3	18773039	18773076	37	AT3G50590	0	1
CNS_1348	TAIR10	Chr3	18773824	18773883	59	AT3G50590	0	1
CNS_1352	TAIR10	Chr3	18776161	18776184	23	AT3G50590	0	1
CNS_1355	TAIR10	Chr3	18776445	18776466	21	AT3G50590	0	1
CNS_1358	TAIR10	Chr3	18776826	18776938	112	AT3G50590	0	1
CNS_42073	TAIR10	Chr3	18780550	18780581	31	AT3G50610	-140	1
CNS_21987	TAIR10	Chr3	18786936	18786974	38	AT3G50620	-24	1
CNS_52041	TAIR10	Chr3	18787058	18787090	32	AT3G50620	-146	1
CNS_62689	TAIR10	Chr3	18787630	18787653	23	AT3G50620	-718	1
CNS_23555	TAIR10	Chr3	18787718	18787784	66	AT3G50620	-806	1
CNS_64027	TAIR10	Chr3	18788046	18788066	20	AT3G50620	-1134	1
CNS_43278	TAIR10	Chr3	18788108	18788128	20	AT3G50620	-1196	1
CNS_65003	TAIR10	Chr3	18789341	18789363	22	AT3G50590	9841	1
CNS_17912	TAIR10	Chr3	18789419	18789439	20	AT3G50620	-2507	1
CNS_26351	TAIR10	Chr3	18790386	18790420	34	AT3G50620	-3474	1
CNS_39931	TAIR10	Chr3	18791127	18791147	20	AT3G50620	-4215	1
CNS_11064	TAIR10	Chr3	18796781	18796804	23	AT3G50630	-3576	1
CNS_17271	TAIR10	Chr3	18796888	18796912	24	AT3G50630	-3468	1
CNS_61947	TAIR10	Chr3	18796996	18797051	55	AT3G50630	-3329	1
CNS_42261	TAIR10	Chr3	18798328	18798403	75	AT3G50630	-1977	1
CNS_7493	TAIR10	Chr3	18799124	18799147	23	AT3G50630	-1233	1
CNS_57271	TAIR10	Chr3	18799185	18799215	30	AT3G50630	-1165	1
CNS_49525	TAIR10	Chr3	18800235	18800267	32	AT3G50630	-113	1
CNS_54596	TAIR10	Chr3	18801489	18801509	20	AT3G50630	0	1
CNS_13157	TAIR10	Chr3	18802615	18802636	21	AT3G50630	1030	1
CNS_24215	TAIR10	Chr3	18804896	18804917	21	AT3G50640	-235	1
CNS_42544	TAIR10	Chr3	18808898	18808916	18	AT3G50650	-690	1
CNS_56399	TAIR10	Chr3	18809191	18809222	31	AT3G50650	-983	1
CNS_60174	TAIR10	Chr3	18809620	18809638	18	AT3G50650	-1412	1
CNS_24423	TAIR10	Chr3	18809766	18809785	19	AT3G50650	-1558	1
CNS_44101	TAIR10	Chr3	18809815	18809860	45	AT3G50650	-1607	1
CNS_53707	TAIR10	Chr3	18814597	18814638	41	AT3G50660	0	1
CNS_59378	TAIR10	Chr3	18815076	18815101	25	AT3G50660	0	1
CNS_63781	TAIR10	Chr3	18815147	18815172	25	AT3G50660	0	1
CNS_49164	TAIR10	Chr3	18817225	18817289	64	AT3G50660	0	1
CNS_7703	TAIR10	Chr3	18817399	18817417	18	AT3G50660	-157	1
CNS_48325	TAIR10	Chr3	18817465	18817508	43	AT3G50660	-223	1
CNS_27936	TAIR10	Chr3	18817704	18817746	42	AT3G50660	-462	1
CNS_58439	TAIR10	Chr3	18817812	18817832	20	AT3G50660	-570	1
CNS_55911	TAIR10	Chr3	18817852	18817929	77	AT3G50660	-610	1
CNS_5932	TAIR10	Chr3	18818020	18818045	25	AT3G50660	-778	1
CNS_15353	TAIR10	Chr3	18818504	18818544	40	AT3G50660	-1262	1
CNS_26168	TAIR10	Chr3	18818789	18818814	25	AT3G50660	-1547	1
CNS_7583	TAIR10	Chr3	18819627	18819699	72	AT3G50660	-2385	1
CNS_57654	TAIR10	Chr3	18820722	18820752	30	AT3G50665	-5288	1
CNS_12808	TAIR10	Chr3	18821930	18822125	195	AT3G50665	-3915	1
CNS_6635	TAIR10	Chr3	18823203	18823234	31	AT3G50665	-2806	1
CNS_54674	TAIR10	Chr3	18823289	18823309	20	AT3G50665	-2731	1
CNS_16300	TAIR10	Chr3	18823442	18823486	44	AT3G50665	-2554	1
CNS_48798	TAIR10	Chr3	18824260	18824324	64	AT3G50665	-1716	1
CNS_21578	TAIR10	Chr3	18824939	18825002	63	AT3G50665	-1038	1
CNS_49216	TAIR10	Chr3	18825171	18825227	56	AT3G50665	-813	1
CNS_17382	TAIR10	Chr3	18825818	18825840	22	AT3G50665	-200	1
CNS_38974	TAIR10	Chr3	18825847	18825877	30	AT3G50665	-163	1
CNS_39820	TAIR10	Chr3	18834932	18834956	24	AT3G50690	11	1
CNS_30406	TAIR10	Chr3	18834979	18835061	82	AT3G50690	0	1
CNS_3999	TAIR10	Chr3	18835136	18835186	50	AT3G50690	0	1
CNS_38151	TAIR10	Chr3	18835616	18835635	19	AT3G50690	0	1
CNS_21893	TAIR10	Chr3	18835789	18835844	55	AT3G50690	0	1
CNS_64022	TAIR10	Chr3	18839184	18839202	18	AT3G50695	-55	1
CNS_21886	TAIR10	Chr3	18839397	18839448	51	AT3G50700	-963	1
CNS_18583	TAIR10	Chr3	18839915	18839947	32	AT3G50700	-464	1
CNS_32225	TAIR10	Chr3	18840544	18840577	33	AT3G50700	0	1
CNS_21544	TAIR10	Chr3	18842149	18842182	33	AT3G50700	0	1
CNS_61160	TAIR10	Chr3	18843050	18843071	21	AT3G50700	102	1
CNS_44454	TAIR10	Chr3	18847066	18847093	27	AT3G50700	4118	1
CNS_57958	TAIR10	Chr3	18861899	18861922	23	AT3G50750	0	1
CNS_13406	TAIR10	Chr3	18863182	18863200	18	AT3G50750	0	1
CNS_4237	TAIR10	Chr3	18863239	18863261	22	AT3G50750	-7	1
CNS_51925	TAIR10	Chr3	18863298	18863325	27	AT3G50750	-66	1
CNS_29399	TAIR10	Chr3	18866386	18866447	61	AT3G50760	-1618	1
CNS_55200	TAIR10	Chr3	18866824	18866848	24	AT3G50760	-1217	1
CNS_27643	TAIR10	Chr3	18866883	18866966	83	AT3G50760	-1099	1
CNS_7051	TAIR10	Chr3	18867100	18867134	34	AT3G50760	-931	1
CNS_23473	TAIR10	Chr3	18867198	18867266	68	AT3G50760	-799	1
CNS_38298	TAIR10	Chr3	18867882	18867930	48	AT3G50760	-135	1
CNS_53690	TAIR10	Chr3	18870383	18870465	82	AT3G50760	1001	1
CNS_65363	TAIR10	Chr3	18871817	18871863	46	AT3G50770	-2095	1
CNS_7232	TAIR10	Chr3	18872664	18872711	47	AT3G50770	-1247	1
CNS_53722	TAIR10	Chr3	18873112	18873153	41	AT3G50770	-805	1
CNS_25265	TAIR10	Chr3	18877990	18878016	26	AT3G50780	-458	1
CNS_22867	TAIR10	Chr3	18878263	18878342	79	AT3G50780	-731	1
CNS_41620	TAIR10	Chr3	18878662	18878711	49	AT3G50780	-1130	1
CNS_65130	TAIR10	Chr3	18883347	18883389	42	AT3G50800	-350	1
CNS_33850	TAIR10	Chr3	18883692	18883718	26	AT3G50800	-695	1
CNS_64557	TAIR10	Chr3	18883810	18883839	29	AT3G50800	-813	1
CNS_4980	TAIR10	Chr3	18893755	18893779	24	AT3G50835	-3092	1
CNS_38660	TAIR10	Chr3	18893783	18893824	41	AT3G50835	-3047	1
CNS_21138	TAIR10	Chr3	18902252	18902279	27	AT3G50860	0	1
CNS_57331	TAIR10	Chr3	18903013	18903034	21	AT3G50860	0	1
CNS_33500	TAIR10	Chr3	18903161	18903222	61	AT3G50860	0	1
CNS_6070	TAIR10	Chr3	18903363	18903422	59	AT3G50860	0	1
CNS_58168	TAIR10	Chr3	18904827	18904875	48	AT3G50860	632	1
CNS_9711	TAIR10	Chr3	18904921	18904972	51	AT3G50860	726	1
CNS_56024	TAIR10	Chr3	18904996	18905033	37	AT3G50860	801	1
CNS_27909	TAIR10	Chr3	18905066	18905118	52	AT3G50860	871	1
CNS_46075	TAIR10	Chr3	18905149	18905180	31	AT3G50860	954	1
CNS_11759	TAIR10	Chr3	18905500	18905555	55	AT3G50860	1305	1
CNS_40435	TAIR10	Chr3	18905989	18906067	78	AT3G50860	1794	1
CNS_44703	TAIR10	Chr3	18906163	18906263	100	AT3G50860	1968	1
CNS_53586	TAIR10	Chr3	18906310	18906380	70	AT3G50860	2115	1
CNS_40244	TAIR10	Chr3	18906675	18906699	24	AT3G50860	2480	1
CNS_23945	TAIR10	Chr3	18906887	18906914	27	AT3G50860	2692	1
CNS_47388	TAIR10	Chr3	18907023	18907102	79	AT3G50860	2828	1
CNS_22357	TAIR10	Chr3	18907979	18908108	129	AT3G50870	-2882	1
CNS_42603	TAIR10	Chr3	18908229	18908296	67	AT3G50870	-2694	1
CNS_8057	TAIR10	Chr3	18908364	18908386	22	AT3G50870	-2604	1
CNS_59346	TAIR10	Chr3	18909788	18909855	67	AT3G50870	-1135	1
CNS_4552	TAIR10	Chr3	18909909	18909941	32	AT3G50870	-1049	1
CNS_7182	TAIR10	Chr3	18910047	18910072	25	AT3G50870	-918	1
CNS_49584	TAIR10	Chr3	18910076	18910105	29	AT3G50870	-885	1
CNS_62455	TAIR10	Chr3	18910852	18910888	36	AT3G50870	-102	1
CNS_50453	TAIR10	Chr3	18910912	18910987	75	AT3G50870	-3	1
CNS_9698	TAIR10	Chr3	18912815	18912840	25	AT3G50870	209	1
CNS_2956	TAIR10	Chr3	18913093	18913180	87	AT3G50880	-306	1
CNS_32805	TAIR10	Chr3	18913224	18913256	32	AT3G50880	-230	1
CNS_10063	TAIR10	Chr3	18919067	18919090	23	AT3G50910	-423	1
CNS_55759	TAIR10	Chr3	18919174	18919217	43	AT3G50910	-296	1
CNS_5767	TAIR10	Chr3	18919305	18919332	27	AT3G50910	-181	1
CNS_62757	TAIR10	Chr3	18919549	18919582	33	AT3G50910	0	1
CNS_56538	TAIR10	Chr3	18919762	18919789	27	AT3G50910	0	1
CNS_31931	TAIR10	Chr3	18920995	18921022	27	AT3G50910	0	1
CNS_63479	TAIR10	Chr3	18922071	18922098	27	AT3G50910	0	1
CNS_63393	TAIR10	Chr3	18922193	18922221	28	AT3G50910	0	1
CNS_49321	TAIR10	Chr3	18932148	18932170	22	AT3G50930	311	1
CNS_60083	TAIR10	Chr3	18941836	18941869	33	AT3G50980	-56	1
CNS_51178	TAIR10	Chr3	18946619	18946644	25	AT3G51000	0	1
CNS_26447	TAIR10	Chr3	18946694	18946730	36	AT3G51010	0	1
CNS_11464	TAIR10	Chr3	18948056	18948084	28	AT3G51010	0	1
CNS_60543	TAIR10	Chr3	18951686	18951708	22	AT3G51030	0	1
CNS_1360	TAIR10	Chr3	18952129	18952163	34	AT3G51040	0	1
CNS_1359	TAIR10	Chr3	18953599	18953636	37	AT3G51040	0	1
CNS_36872	TAIR10	Chr3	18953978	18954004	26	AT3G51050	0	1
CNS_60024	TAIR10	Chr3	18955539	18955585	46	AT3G51050	0	1
CNS_38734	TAIR10	Chr3	18955686	18955800	114	AT3G51050	0	1
CNS_40264	TAIR10	Chr3	18955965	18955989	24	AT3G51050	0	1
CNS_44400	TAIR10	Chr3	18956081	18956109	28	AT3G51050	0	1
CNS_65069	TAIR10	Chr3	18956407	18956440	33	AT3G51050	0	1
CNS_53154	TAIR10	Chr3	18958102	18958145	43	AT3G51050	148	1
CNS_7962	TAIR10	Chr3	18958975	18959064	89	AT3G51050	1021	1
CNS_4509	TAIR10	Chr3	18959860	18959900	40	AT3G51050	1906	1
CNS_39536	TAIR10	Chr3	18961059	18961084	25	AT3G51050	3105	1
CNS_40364	TAIR10	Chr3	18961128	18961178	50	AT3G51060	-3166	1
CNS_19496	TAIR10	Chr3	18961528	18961557	29	AT3G51060	-2787	1
CNS_36354	TAIR10	Chr3	18962916	18962958	42	AT3G51060	-1386	1
CNS_11068	TAIR10	Chr3	18963266	18963303	37	AT3G51060	-1041	1
CNS_11091	TAIR10	Chr3	18963405	18963429	24	AT3G51060	-915	1
CNS_14035	TAIR10	Chr3	18963795	18963816	21	AT3G51060	-528	1
CNS_42250	TAIR10	Chr3	18964426	18964448	22	AT3G51060	0	1
CNS_41371	TAIR10	Chr3	18966442	18966493	51	AT3G51060	39	1
CNS_33749	TAIR10	Chr3	18966724	18966754	30	AT3G51060	321	1
CNS_50159	TAIR10	Chr3	18968130	18968162	32	AT3G51070	-906	1
CNS_7154	TAIR10	Chr3	18968209	18968236	27	AT3G51070	-832	1
CNS_42815	TAIR10	Chr3	18979002	18979034	32	AT3G51090	0	1
CNS_16923	TAIR10	Chr3	18979926	18979959	33	AT3G51090	0	1
CNS_36205	TAIR10	Chr3	18981066	18981094	28	AT3G51100	0	1
CNS_37588	TAIR10	Chr3	18981783	18981808	25	AT3G51100	0	1
CNS_27795	TAIR10	Chr3	18988059	18988115	56	AT3G51120	0	1
CNS_22458	TAIR10	Chr3	18988285	18988365	80	AT3G51120	0	1
CNS_50539	TAIR10	Chr3	18989217	18989239	22	AT3G51120	0	1
CNS_60187	TAIR10	Chr3	18990735	18990767	32	AT3G51120	0	1
CNS_58767	TAIR10	Chr3	18990957	18991040	83	AT3G51120	0	1
CNS_20877	TAIR10	Chr3	18991211	18991252	41	AT3G51120	0	1
CNS_12473	TAIR10	Chr3	18991273	18991295	22	AT3G51120	0	1
CNS_40826	TAIR10	Chr3	18991925	18991976	51	AT3G51120	0	1
CNS_49283	TAIR10	Chr3	18992217	18992251	34	AT3G51120	-209	1
CNS_64974	TAIR10	Chr3	18992407	18992434	27	AT3G51120	-399	1
CNS_25678	TAIR10	Chr3	18994419	18994491	72	AT3G51130	0	1
CNS_52828	TAIR10	Chr3	18994966	18995001	35	AT3G51130	0	1
CNS_24072	TAIR10	Chr3	18995533	18995566	33	AT3G51130	0	1
CNS_14698	TAIR10	Chr3	18995803	18995835	32	AT3G51130	0	1
CNS_47479	TAIR10	Chr3	18996094	18996124	30	AT3G51130	0	1
CNS_56541	TAIR10	Chr3	18996138	18996193	55	AT3G51130	0	1
CNS_33747	TAIR10	Chr3	18996329	18996361	32	AT3G51130	0	1
CNS_26873	TAIR10	Chr3	19000760	19000780	20	AT3G51150	-76	1
CNS_27470	TAIR10	Chr3	19000974	19001001	27	AT3G51150	0	1
CNS_3643	TAIR10	Chr3	19001152	19001268	116	AT3G51150	0	1
CNS_9184	TAIR10	Chr3	19001638	19001658	20	AT3G51150	0	1
CNS_16994	TAIR10	Chr3	19002211	19002289	78	AT3G51150	0	1
CNS_27592	TAIR10	Chr3	19002419	19002448	29	AT3G51150	0	1
CNS_47688	TAIR10	Chr3	19003279	19003320	41	AT3G51150	0	1
CNS_17312	TAIR10	Chr3	19003470	19003497	27	AT3G51150	0	1
CNS_7085	TAIR10	Chr3	19003546	19003597	51	AT3G51150	0	1
CNS_6286	TAIR10	Chr3	19003654	19003694	40	AT3G51150	0	1
CNS_29066	TAIR10	Chr3	19005662	19005725	63	AT3G51150	0	1
CNS_25499	TAIR10	Chr3	19013479	19013507	28	AT3G51180	0	1
CNS_12932	TAIR10	Chr3	19013592	19013613	21	AT3G51180	0	1
CNS_20668	TAIR10	Chr3	19014338	19014359	21	AT3G51180	0	1
CNS_28062	TAIR10	Chr3	19023109	19023138	29	AT3G51230	83	1
CNS_54797	TAIR10	Chr3	19039573	19039594	21	AT3G51290	0	1
CNS_41080	TAIR10	Chr3	19039604	19039631	27	AT3G51290	0	1
CNS_29651	TAIR10	Chr3	19039663	19039702	39	AT3G51290	0	1
CNS_59565	TAIR10	Chr3	19039745	19039778	33	AT3G51290	0	1
CNS_52832	TAIR10	Chr3	19039789	19039810	21	AT3G51290	0	1
CNS_12048	TAIR10	Chr3	19044515	19044543	28	AT3G51310	0	1
CNS_30199	TAIR10	Chr3	19045167	19045186	19	AT3G51310	0	1
CNS_63323	TAIR10	Chr3	19045324	19045369	45	AT3G51310	0	1
CNS_28720	TAIR10	Chr3	19045372	19045398	26	AT3G51310	0	1
CNS_65291	TAIR10	Chr3	19046100	19046143	43	AT3G51310	0	1
CNS_36082	TAIR10	Chr3	19046486	19046514	28	AT3G51310	0	1
CNS_4078	TAIR10	Chr3	19046524	19046569	45	AT3G51310	0	1
CNS_18907	TAIR10	Chr3	19047081	19047104	23	AT3G51310	0	1
CNS_9704	TAIR10	Chr3	19047398	19047474	76	AT3G51310	0	1
CNS_34454	TAIR10	Chr3	19047639	19047664	25	AT3G51310	0	1
CNS_28476	TAIR10	Chr3	19048102	19048131	29	AT3G51310	0	1
CNS_18546	TAIR10	Chr3	19048298	19048336	38	AT3G51310	0	1
CNS_32532	TAIR10	Chr3	19048459	19048503	44	AT3G51310	0	1
CNS_25640	TAIR10	Chr3	19048947	19048982	35	AT3G51310	0	1
CNS_4199	TAIR10	Chr3	19049356	19049374	18	AT3G51310	0	1
CNS_3149	TAIR10	Chr3	19051446	19051521	75	AT3G51320	0	1
CNS_32121	TAIR10	Chr3	19056243	19056261	18	AT3G51330	-21	1
CNS_9018	TAIR10	Chr3	19056521	19056554	33	AT3G51330	-299	1
CNS_46538	TAIR10	Chr3	19057782	19057824	42	AT3G51340	0	1
CNS_46206	TAIR10	Chr3	19057986	19058017	31	AT3G51340	0	1
CNS_16059	TAIR10	Chr3	19058361	19058401	40	AT3G51340	0	1
CNS_52359	TAIR10	Chr3	19058714	19058733	19	AT3G51340	0	1
CNS_54764	TAIR10	Chr3	19058888	19058915	27	AT3G51340	0	1
CNS_42157	TAIR10	Chr3	19059806	19059843	37	AT3G51340	0	1
CNS_62106	TAIR10	Chr3	19060148	19060177	29	AT3G51340	-114	1
CNS_36943	TAIR10	Chr3	19063623	19063651	28	AT3G51350	-115	1
CNS_14829	TAIR10	Chr3	19066663	19066696	33	AT3G51360	-105	1
CNS_31717	TAIR10	Chr3	19066743	19066770	27	AT3G51360	-185	1
CNS_14316	TAIR10	Chr3	19066801	19066855	54	AT3G51360	-243	1
CNS_62035	TAIR10	Chr3	19066992	19067013	21	AT3G51360	-434	1
CNS_17047	TAIR10	Chr3	19068088	19068143	55	AT3G51360	-1530	1
CNS_44415	TAIR10	Chr3	19101082	19101117	35	AT3G51480	0	1
CNS_42316	TAIR10	Chr3	19101565	19101598	33	AT3G51480	0	1
CNS_11427	TAIR10	Chr3	19103176	19103210	34	AT3G51480	0	1
CNS_5126	TAIR10	Chr3	19103680	19103700	20	AT3G51480	0	1
CNS_49487	TAIR10	Chr3	19256237	19256260	23	AT3G51895	-479	1
CNS_59480	TAIR10	Chr3	19259353	19259372	19	AT3G51895	-3595	1
CNS_31841	TAIR10	Chr3	19260697	19260718	21	AT3G51895	-4939	1
CNS_17783	TAIR10	Chr3	19261072	19261102	30	AT3G51895	-5314	1
CNS_58615	TAIR10	Chr3	19261115	19261134	19	AT3G51895	-5357	1
CNS_26138	TAIR10	Chr3	19261999	19262018	19	AT3G51915	5216	1
CNS_31645	TAIR10	Chr3	19262232	19262292	60	AT3G51915	4942	1
CNS_31667	TAIR10	Chr3	19264111	19264158	47	AT3G51915	3076	1
CNS_24508	TAIR10	Chr3	19265927	19265954	27	AT3G51910	0	1
CNS_18286	TAIR10	Chr3	19269529	19269550	21	AT3G51920	-52	1
CNS_26980	TAIR10	Chr3	19270736	19270773	37	AT3G51920	-1259	1
CNS_46501	TAIR10	Chr3	19271544	19271574	30	AT3G51930	-50	1
CNS_60317	TAIR10	Chr3	19273064	19273103	39	AT3G51930	2	1
CNS_10086	TAIR10	Chr3	19273249	19273280	31	AT3G51940	214	1
CNS_44798	TAIR10	Chr3	19273334	19273382	48	AT3G51940	112	1
CNS_9158	TAIR10	Chr3	19275339	19275359	20	AT3G51940	-72	1
CNS_54990	TAIR10	Chr3	19277999	19278035	36	AT3G51950	0	1
CNS_28099	TAIR10	Chr3	19280504	19280555	51	AT3G51950	0	1
CNS_17793	TAIR10	Chr3	19280632	19280680	48	AT3G51950	0	1
CNS_30797	TAIR10	Chr3	19281353	19281382	29	AT3G51950	-9	1
CNS_15794	TAIR10	Chr3	19281451	19281521	70	AT3G51950	-107	1
CNS_1363	TAIR10	Chr3	19282219	19282242	23	AT3G51960	359	1
CNS_1367	TAIR10	Chr3	19282568	19282597	29	AT3G51960	4	1
CNS_1366	TAIR10	Chr3	19284228	19284246	18	AT3G51960	-84	1
CNS_15999	TAIR10	Chr3	19285691	19285721	30	AT3G51980	0	1
CNS_56044	TAIR10	Chr3	19305845	19305873	28	AT3G52050	0	1
CNS_43283	TAIR10	Chr3	19305992	19306093	101	AT3G52050	0	1
CNS_16758	TAIR10	Chr3	19306288	19306316	28	AT3G52050	0	1
CNS_24842	TAIR10	Chr3	19306535	19306565	30	AT3G52050	0	1
CNS_58283	TAIR10	Chr3	19306648	19306700	52	AT3G52050	0	1
CNS_12399	TAIR10	Chr3	19307209	19307233	24	AT3G52050	0	1
CNS_38253	TAIR10	Chr3	19307290	19307370	80	AT3G52050	0	1
CNS_59904	TAIR10	Chr3	19307383	19307469	86	AT3G52050	0	1
CNS_12806	TAIR10	Chr3	19307957	19307980	23	AT3G52050	0	1
CNS_31025	TAIR10	Chr3	19321035	19321081	46	AT3G52100	0	1
CNS_44105	TAIR10	Chr3	19321251	19321298	47	AT3G52100	0	1
CNS_60389	TAIR10	Chr3	19323233	19323261	28	AT3G52105	-71	1
CNS_44837	TAIR10	Chr3	19323845	19323890	45	AT3G52110	0	1
CNS_56357	TAIR10	Chr3	19325118	19325140	22	AT3G52110	0	1
CNS_23118	TAIR10	Chr3	19325701	19325734	33	AT3G52110	0	1
CNS_59246	TAIR10	Chr3	19326273	19326302	29	AT3G52115	-31	1
CNS_58140	TAIR10	Chr3	19327520	19327544	24	AT3G52115	0	1
CNS_4416	TAIR10	Chr3	19328773	19328815	42	AT3G52120	0	1
CNS_28885	TAIR10	Chr3	19329152	19329212	60	AT3G52120	0	1
CNS_30085	TAIR10	Chr3	19329732	19329825	93	AT3G52120	0	1
CNS_29872	TAIR10	Chr3	19330261	19330284	23	AT3G52120	0	1
CNS_36662	TAIR10	Chr3	19331815	19331879	64	AT3G52120	0	1
CNS_64078	TAIR10	Chr3	19332544	19332569	25	AT3G52130	-73	1
CNS_48246	TAIR10	Chr3	19332913	19332975	62	AT3G52140	0	1
CNS_10338	TAIR10	Chr3	19335364	19335385	21	AT3G52140	0	1
CNS_36590	TAIR10	Chr3	19336603	19336631	28	AT3G52140	0	1
CNS_24009	TAIR10	Chr3	19337660	19337691	31	AT3G52140	0	1
CNS_45765	TAIR10	Chr3	19339037	19339075	38	AT3G52140	0	1
CNS_21003	TAIR10	Chr3	19339166	19339196	30	AT3G52140	0	1
CNS_9837	TAIR10	Chr3	19339834	19339861	27	AT3G52140	0	1
CNS_9156	TAIR10	Chr3	19341300	19341325	25	AT3G52140	0	1
CNS_40178	TAIR10	Chr3	19343135	19343192	57	AT3G52150	0	1
CNS_47679	TAIR10	Chr3	19346968	19347002	34	AT3G52170	0	1
CNS_10541	TAIR10	Chr3	19349523	19349552	29	AT3G52170	0	1
CNS_21081	TAIR10	Chr3	19355880	19355945	65	AT3G52190	0	1
CNS_60676	TAIR10	Chr3	19357169	19357208	39	AT3G52190	-97	1
CNS_53989	TAIR10	Chr3	19360635	19360726	91	AT3G52200	0	1
CNS_40737	TAIR10	Chr3	19361102	19361143	41	AT3G52200	0	1
CNS_57565	TAIR10	Chr3	19361179	19361200	21	AT3G52200	0	1
CNS_8354	TAIR10	Chr3	19362039	19362122	83	AT3G52200	0	1
CNS_52408	TAIR10	Chr3	19362205	19362242	37	AT3G52200	0	1
CNS_49234	TAIR10	Chr3	19362438	19362486	48	AT3G52200	0	1
CNS_21043	TAIR10	Chr3	19362572	19362608	36	AT3G52200	0	1
CNS_37481	TAIR10	Chr3	19362802	19362882	80	AT3G52200	0	1
CNS_8638	TAIR10	Chr3	19362979	19363033	54	AT3G52200	0	1
CNS_30715	TAIR10	Chr3	19363145	19363225	80	AT3G52200	0	1
CNS_33871	TAIR10	Chr3	19363272	19363297	25	AT3G52200	0	1
CNS_62425	TAIR10	Chr3	19363502	19363686	184	AT3G52200	0	1
CNS_12941	TAIR10	Chr3	19364410	19364455	45	AT3G52200	0	1
CNS_48559	TAIR10	Chr3	19365068	19365104	36	AT3G52200	0	1
CNS_4859	TAIR10	Chr3	19365537	19365563	26	AT3G52200	0	1
CNS_46012	TAIR10	Chr3	19366323	19366346	23	AT3G52200	0	1
CNS_57124	TAIR10	Chr3	19367536	19367566	30	AT3G52210	0	1
CNS_57492	TAIR10	Chr3	19368092	19368131	39	AT3G52210	0	1
CNS_44335	TAIR10	Chr3	19368624	19368675	51	AT3G52210	0	1
CNS_29827	TAIR10	Chr3	19369104	19369151	47	AT3G52210	0	1
CNS_21083	TAIR10	Chr3	19370900	19370936	36	AT3G52220	0	1
CNS_52213	TAIR10	Chr3	19371012	19371061	49	AT3G52220	0	1
CNS_27229	TAIR10	Chr3	19376934	19376961	27	AT3G52250	0	1
CNS_39882	TAIR10	Chr3	19377138	19377168	30	AT3G52250	0	1
CNS_21038	TAIR10	Chr3	19377354	19377497	143	AT3G52250	0	1
CNS_22077	TAIR10	Chr3	19380098	19380133	35	AT3G52250	0	1
CNS_30295	TAIR10	Chr3	19383208	19383232	24	AT3G52250	110	1
CNS_54844	TAIR10	Chr3	19383247	19383276	29	AT3G52260	0	1
CNS_25183	TAIR10	Chr3	19383741	19383769	28	AT3G52260	0	1
CNS_64639	TAIR10	Chr3	19385380	19385406	26	AT3G52260	0	1
CNS_37085	TAIR10	Chr3	19389289	19389314	25	AT3G52280	0	1
CNS_65023	TAIR10	Chr3	19389559	19389584	25	AT3G52280	0	1
CNS_27998	TAIR10	Chr3	19390528	19390590	62	AT3G52280	0	1
CNS_43769	TAIR10	Chr3	19396922	19396945	23	AT3G52300	0	1
CNS_59338	TAIR10	Chr3	19397792	19397813	21	AT3G52300	0	1
CNS_57220	TAIR10	Chr3	19398164	19398362	198	AT3G52300	0	1
CNS_41373	TAIR10	Chr3	19399965	19400067	102	AT3G52310	0	1
CNS_25144	TAIR10	Chr3	19400443	19400469	26	AT3G52310	0	1
CNS_64966	TAIR10	Chr3	19401262	19401289	27	AT3G52310	0	1
CNS_10316	TAIR10	Chr3	19413406	19413432	26	AT3G52360	490	1
CNS_63395	TAIR10	Chr3	19413498	19413529	31	AT3G52360	582	1
CNS_44134	TAIR10	Chr3	19413589	19413610	21	AT3G52360	673	1
CNS_26362	TAIR10	Chr3	19413678	19413703	25	AT3G52360	762	1
CNS_39412	TAIR10	Chr3	19415007	19415049	42	AT3G52360	2091	1
CNS_43168	TAIR10	Chr3	19418858	19418878	20	AT3G52370	0	1
CNS_2383	TAIR10	Chr3	19419122	19419152	30	AT3G52370	0	1
CNS_41142	TAIR10	Chr3	19419197	19419258	61	AT3G52370	0	1
CNS_27118	TAIR10	Chr3	19424958	19425009	51	AT3G52390	0	1
CNS_45481	TAIR10	Chr3	19427581	19427619	38	AT3G52400	-442	1
CNS_37437	TAIR10	Chr3	19434640	19434686	46	AT3G52430	239	1
CNS_7817	TAIR10	Chr3	19435083	19435121	38	AT3G52440	-326	1
CNS_50318	TAIR10	Chr3	19435266	19435316	50	AT3G52440	-131	1
CNS_63533	TAIR10	Chr3	19436410	19436488	78	AT3G52440	222	1
CNS_52576	TAIR10	Chr3	19436545	19436584	39	AT3G52440	357	1
CNS_61402	TAIR10	Chr3	19437556	19437678	122	AT3G52440	1368	1
CNS_57385	TAIR10	Chr3	19440005	19440052	47	AT3G52450	687	1
CNS_64116	TAIR10	Chr3	19440714	19440736	22	AT3G52450	3	1
CNS_37959	TAIR10	Chr3	19442650	19442692	42	AT3G52450	-269	1
CNS_40501	TAIR10	Chr3	19442774	19442810	36	AT3G52450	-393	1
CNS_21865	TAIR10	Chr3	19442984	19443004	20	AT3G52450	-603	1
CNS_16343	TAIR10	Chr3	19445388	19445409	21	AT3G52460	-1561	1
CNS_17997	TAIR10	Chr3	19446764	19446807	43	AT3G52460	-163	1
CNS_65197	TAIR10	Chr3	19448023	19448045	22	AT3G52480	4209	1
CNS_57638	TAIR10	Chr3	19448990	19449094	104	AT3G52460	1120	1
CNS_16897	TAIR10	Chr3	19449177	19449207	30	AT3G52460	1307	1
CNS_59348	TAIR10	Chr3	19449930	19449951	21	AT3G52470	-698	1
CNS_7347	TAIR10	Chr3	19450047	19450080	33	AT3G52470	-569	1
CNS_23169	TAIR10	Chr3	19450249	19450273	24	AT3G52470	-376	1
CNS_37642	TAIR10	Chr3	19450726	19450747	21	AT3G52470	0	1
CNS_42205	TAIR10	Chr3	19453943	19453967	24	AT3G52480	-783	1
CNS_53301	TAIR10	Chr3	19454114	19454149	35	AT3G52480	-954	1
CNS_21874	TAIR10	Chr3	19454512	19454530	18	AT3G52490	1169	1
CNS_33140	TAIR10	Chr3	19454845	19454882	37	AT3G52490	817	1
CNS_64606	TAIR10	Chr3	19455581	19455599	18	AT3G52490	100	1
CNS_60678	TAIR10	Chr3	19455646	19455669	23	AT3G52490	30	1
CNS_57610	TAIR10	Chr3	19457393	19457441	48	AT3G52490	0	1
CNS_29017	TAIR10	Chr3	19457451	19457480	29	AT3G52490	0	1
CNS_27014	TAIR10	Chr3	19458978	19459279	301	AT3G52490	-61	1
CNS_38341	TAIR10	Chr3	19459954	19459987	33	AT3G52490	-1037	1
CNS_14401	TAIR10	Chr3	19460115	19460152	37	AT3G52490	-1198	1
CNS_4712	TAIR10	Chr3	19460268	19460326	58	AT3G52490	-1351	1
CNS_23743	TAIR10	Chr3	19460351	19460375	24	AT3G52490	-1434	1
CNS_41524	TAIR10	Chr3	19460553	19461028	475	AT3G52490	-1636	1
CNS_29508	TAIR10	Chr3	19461328	19461376	48	AT3G52490	-2411	1
CNS_29407	TAIR10	Chr3	19462698	19462740	42	AT3G52500	2759	1
CNS_47362	TAIR10	Chr3	19462782	19462952	170	AT3G52500	2547	1
CNS_23537	TAIR10	Chr3	19463118	19463141	23	AT3G52500	2358	1
CNS_51605	TAIR10	Chr3	19463134	19463172	38	AT3G52500	2327	1
CNS_25246	TAIR10	Chr3	19463603	19463627	24	AT3G52500	1872	1
CNS_47050	TAIR10	Chr3	19463651	19463692	41	AT3G52500	1807	1
CNS_65474	TAIR10	Chr3	19465286	19465314	28	AT3G52500	185	1
CNS_38050	TAIR10	Chr3	19467061	19467088	27	AT3G52500	0	1
CNS_32630	TAIR10	Chr3	19467140	19467166	26	AT3G52500	0	1
CNS_26888	TAIR10	Chr3	19467578	19467605	27	AT3G52500	-194	1
CNS_22045	TAIR10	Chr3	19472861	19472896	35	AT3G52520	-587	1
CNS_43870	TAIR10	Chr3	19473308	19473365	57	AT3G52520	-118	1
CNS_24464	TAIR10	Chr3	19512976	19513029	53	AT3G52620	-57	1
CNS_20013	TAIR10	Chr3	19514849	19514871	22	AT3G52640	2	1
CNS_7292	TAIR10	Chr3	19516273	19516308	35	AT3G52640	0	1
CNS_34515	TAIR10	Chr3	19516645	19516681	36	AT3G52640	0	1
CNS_35172	TAIR10	Chr3	19517298	19517337	39	AT3G52640	0	1
CNS_39834	TAIR10	Chr3	19517663	19517685	22	AT3G52640	0	1
CNS_8018	TAIR10	Chr3	19518040	19518087	47	AT3G52640	0	1
CNS_40999	TAIR10	Chr3	19518325	19518373	48	AT3G52640	0	1
CNS_35512	TAIR10	Chr3	19518428	19518453	25	AT3G52640	0	1
CNS_12938	TAIR10	Chr3	19518567	19518715	148	AT3G52640	0	1
CNS_58988	TAIR10	Chr3	19518766	19518932	166	AT3G52640	0	1
CNS_25026	TAIR10	Chr3	19520322	19520350	28	AT3G52640	0	1
CNS_56851	TAIR10	Chr3	19520486	19520520	34	AT3G52640	0	1
CNS_24064	TAIR10	Chr3	19521730	19521757	27	AT3G52660	0	1
CNS_3402	TAIR10	Chr3	19522997	19523026	29	AT3G52660	0	1
CNS_43245	TAIR10	Chr3	19539029	19539056	27	AT3G52720	0	1
CNS_46797	TAIR10	Chr3	19541123	19541151	28	AT3G52720	0	1
CNS_60500	TAIR10	Chr3	19541204	19541262	58	AT3G52720	0	1
CNS_19522	TAIR10	Chr3	19542013	19542052	39	AT3G52720	-731	1
CNS_40425	TAIR10	Chr3	19542567	19542607	40	AT3G52730	324	1
CNS_10987	TAIR10	Chr3	19543077	19543120	43	AT3G52730	0	1
CNS_34744	TAIR10	Chr3	19544222	19544282	60	AT3G52730	0	1
CNS_16935	TAIR10	Chr3	19546981	19547034	53	AT3G52740	-19	1
CNS_33093	TAIR10	Chr3	19555401	19555420	19	AT3G52760	-591	1
CNS_5184	TAIR10	Chr3	19557647	19557674	27	AT3G52770	47	1
CNS_60915	TAIR10	Chr3	19558461	19558486	25	AT3G52770	0	1
CNS_35885	TAIR10	Chr3	19559523	19559557	34	AT3G52770	-518	1
CNS_24414	TAIR10	Chr3	19566435	19566466	31	AT3G52790	-83	1
CNS_51916	TAIR10	Chr3	19567812	19567830	18	AT3G52790	-1460	1
CNS_25386	TAIR10	Chr3	19578785	19578818	33	AT3G52830	522	1
CNS_14498	TAIR10	Chr3	19587544	19587564	20	AT3G52850	-257	1
CNS_45654	TAIR10	Chr3	19589526	19589551	25	AT3G52850	0	1
CNS_46768	TAIR10	Chr3	19590573	19590619	46	AT3G52850	0	1
CNS_44752	TAIR10	Chr3	19590924	19590951	27	AT3G52850	0	1
CNS_7010	TAIR10	Chr3	19591745	19591774	29	AT3G52850	0	1
CNS_43886	TAIR10	Chr3	19597784	19597818	34	AT3G52850	5839	1
CNS_54484	TAIR10	Chr3	19598306	19598329	23	AT3G52870	-2486	1
CNS_30521	TAIR10	Chr3	19598751	19598783	32	AT3G52880	2429	1
CNS_51228	TAIR10	Chr3	19600293	19600357	64	AT3G52880	855	1
CNS_52374	TAIR10	Chr3	19603230	19603273	43	AT3G52880	0	1
CNS_55869	TAIR10	Chr3	19603425	19603458	33	AT3G52880	0	1
CNS_5578	TAIR10	Chr3	19603608	19603665	57	AT3G52880	0	1
CNS_58815	TAIR10	Chr3	19604248	19604273	25	AT3G52880	0	1
CNS_38608	TAIR10	Chr3	19604601	19604626	25	AT3G52880	-149	1
CNS_27800	TAIR10	Chr3	19604669	19604691	22	AT3G52880	-217	1
CNS_53074	TAIR10	Chr3	19605158	19605188	30	AT3G52880	-706	1
CNS_39208	TAIR10	Chr3	19605278	19605301	23	AT3G52880	-826	1
CNS_27591	TAIR10	Chr3	19605363	19605387	24	AT3G52880	-911	1
CNS_60458	TAIR10	Chr3	19605947	19606000	53	AT3G52880	-1495	1
CNS_24574	TAIR10	Chr3	19608312	19608363	51	AT3G52890	0	1
CNS_4107	TAIR10	Chr3	19608431	19608455	24	AT3G52890	0	1
CNS_64971	TAIR10	Chr3	19618322	19618341	19	AT3G52910	0	1
CNS_55926	TAIR10	Chr3	19618374	19618428	54	AT3G52910	0	1
CNS_19710	TAIR10	Chr3	19619242	19619335	93	AT3G52910	-795	1
CNS_48165	TAIR10	Chr3	19620326	19620399	73	AT3G52910	-1879	1
CNS_17189	TAIR10	Chr3	19623761	19623794	33	AT3G52920	-549	1
CNS_38967	TAIR10	Chr3	19624451	19624547	96	AT3G52920	0	1
CNS_42314	TAIR10	Chr3	19625278	19625311	33	AT3G52920	0	1
CNS_7800	TAIR10	Chr3	19625479	19625513	34	AT3G52920	0	1
CNS_11596	TAIR10	Chr3	19626069	19626094	25	AT3G52920	0	1
CNS_23986	TAIR10	Chr3	19629366	19629410	44	AT3G52930	-295	1
CNS_13642	TAIR10	Chr3	19629439	19629465	26	AT3G52930	-368	1
CNS_12298	TAIR10	Chr3	19630689	19630710	21	AT3G52940	0	1
CNS_25318	TAIR10	Chr3	19630790	19630837	47	AT3G52940	0	1
CNS_6206	TAIR10	Chr3	19631207	19631235	28	AT3G52940	0	1
CNS_12766	TAIR10	Chr3	19631325	19631348	23	AT3G52940	0	1
CNS_11913	TAIR10	Chr3	19631977	19632046	69	AT3G52940	0	1
CNS_57857	TAIR10	Chr3	19632134	19632173	39	AT3G52940	0	1
CNS_47976	TAIR10	Chr3	19634429	19634449	20	AT3G52950	0	1
CNS_52564	TAIR10	Chr3	19636729	19636751	22	AT3G52950	0	1
CNS_45831	TAIR10	Chr3	19643392	19643417	25	AT3G52970	-112	1
CNS_55115	TAIR10	Chr3	19649837	19649883	46	AT3G52990	0	1
CNS_45110	TAIR10	Chr3	19651185	19651261	76	AT3G52990	0	1
CNS_35917	TAIR10	Chr3	19652325	19652345	20	AT3G52990	0	1
CNS_45336	TAIR10	Chr3	19653904	19653979	75	AT3G53000	-89	1
CNS_27547	TAIR10	Chr3	19654876	19654978	102	AT3G53000	0	1
CNS_36508	TAIR10	Chr3	19655137	19655172	35	AT3G53000	0	1
CNS_12222	TAIR10	Chr3	19660589	19660640	51	AT3G53020	0	1
CNS_6282	TAIR10	Chr3	19660672	19660716	44	AT3G53020	0	1
CNS_6693	TAIR10	Chr3	19679512	19679586	74	AT3G53090	0	1
CNS_32175	TAIR10	Chr3	19681019	19681056	37	AT3G53090	0	1
CNS_27128	TAIR10	Chr3	19683532	19683558	26	AT3G53090	0	1
CNS_36359	TAIR10	Chr3	19683877	19683978	101	AT3G53090	0	1
CNS_57755	TAIR10	Chr3	19684163	19684187	24	AT3G53090	0	1
CNS_23433	TAIR10	Chr3	19685591	19685642	51	AT3G53100	0	1
CNS_46282	TAIR10	Chr3	19685719	19685740	21	AT3G53100	0	1
CNS_63445	TAIR10	Chr3	19687120	19687143	23	AT3G53100	-448	1
CNS_7483	TAIR10	Chr3	19689116	19689143	27	AT3G53110	0	1
CNS_14675	TAIR10	Chr3	19689402	19689446	44	AT3G53110	0	1
CNS_43017	TAIR10	Chr3	19692706	19692742	36	AT3G53130	-29	1
CNS_52909	TAIR10	Chr3	19695179	19695214	35	AT3G53130	0	1
CNS_60760	TAIR10	Chr3	19699379	19699398	19	AT3G53150	-122	1
CNS_22636	TAIR10	Chr3	19704050	19704071	21	AT3G53180	-2823	1
CNS_29013	TAIR10	Chr3	19706861	19706890	29	AT3G53180	-4	1
CNS_33544	TAIR10	Chr3	19708753	19708799	46	AT3G53180	0	1
CNS_33706	TAIR10	Chr3	19708815	19708861	46	AT3G53180	0	1
CNS_28204	TAIR10	Chr3	19710053	19710077	24	AT3G53180	0	1
CNS_27655	TAIR10	Chr3	19712383	19712405	22	AT3G53180	946	1
CNS_34283	TAIR10	Chr3	19712575	19712625	50	AT3G53180	1138	1
CNS_9492	TAIR10	Chr3	19712981	19713046	65	AT3G53190	-882	1
CNS_38265	TAIR10	Chr3	19713071	19713119	48	AT3G53190	-809	1
CNS_40781	TAIR10	Chr3	19713162	19713183	21	AT3G53190	-745	1
CNS_49787	TAIR10	Chr3	19713228	19713257	29	AT3G53190	-671	1
CNS_24052	TAIR10	Chr3	19713712	19713733	21	AT3G53190	-195	1
CNS_56518	TAIR10	Chr3	19713877	19713954	77	AT3G53190	0	1
CNS_63988	TAIR10	Chr3	19715097	19715130	33	AT3G53190	0	1
CNS_15997	TAIR10	Chr3	19719614	19719696	82	AT3G53200	-154	1
CNS_22541	TAIR10	Chr3	19719839	19719862	23	AT3G53200	-379	1
CNS_22298	TAIR10	Chr3	19723283	19723316	33	AT3G53230	-35	1
CNS_64718	TAIR10	Chr3	19742834	19742862	28	AT3G53250	-106	1
CNS_50866	TAIR10	Chr3	19754193	19754214	21	AT3G53280	-1490	1
CNS_39712	TAIR10	Chr3	19770811	19770838	27	AT3G53320	0	1
CNS_54400	TAIR10	Chr3	19771060	19771081	21	AT3G53320	0	1
CNS_35219	TAIR10	Chr3	19771127	19771171	44	AT3G53320	0	1
CNS_3608	TAIR10	Chr3	19771226	19771277	51	AT3G53320	0	1
CNS_45745	TAIR10	Chr3	19771365	19771391	26	AT3G53320	0	1
CNS_45717	TAIR10	Chr3	19780056	19780088	32	AT3G53350	0	1
CNS_61159	TAIR10	Chr3	19781603	19781645	42	AT3G53350	0	1
CNS_50286	TAIR10	Chr3	19781656	19781675	19	AT3G53350	0	1
CNS_20972	TAIR10	Chr3	19781776	19781800	24	AT3G53350	0	1
CNS_33606	TAIR10	Chr3	19788931	19788952	21	AT3G53370	-90	1
CNS_41740	TAIR10	Chr3	19797994	19798069	75	AT3G53400	-38	2
CNS_41740	TAIR10	Chr3	19797994	19798069	75	AT3G53402	-38	2
CNS_56864	TAIR10	Chr3	19798304	19798327	23	AT3G53400	0	2
CNS_56864	TAIR10	Chr3	19798304	19798327	23	AT3G53402	0	2
CNS_23618	TAIR10	Chr3	19799998	19800045	47	AT3G53400	0	2
CNS_23618	TAIR10	Chr3	19799998	19800045	47	AT3G53402	0	2
CNS_51329	TAIR10	Chr3	19803712	19803737	25	AT3G53420	0	1
CNS_58008	TAIR10	Chr3	19803839	19803857	18	AT3G53420	0	1
CNS_50448	TAIR10	Chr3	19805519	19805552	33	AT3G53420	0	1
CNS_36043	TAIR10	Chr3	19807232	19807285	53	AT3G53420	-1521	1
CNS_7005	TAIR10	Chr3	19807419	19807459	40	AT3G53420	-1708	1
CNS_20454	TAIR10	Chr3	19812735	19812759	24	AT3G53450	218	1
CNS_27417	TAIR10	Chr3	19812767	19812798	31	AT3G53450	179	1
CNS_5555	TAIR10	Chr3	19812805	19812830	25	AT3G53450	147	1
CNS_11129	TAIR10	Chr3	19813329	19813391	62	AT3G53450	0	1
CNS_13140	TAIR10	Chr3	19815576	19815602	26	AT3G53450	-148	1
CNS_6965	TAIR10	Chr3	19816313	19816422	109	AT3G53450	-885	1
CNS_20766	TAIR10	Chr3	19816473	19816498	25	AT3G53450	-1045	1
CNS_58220	TAIR10	Chr3	19816525	19816547	22	AT3G53450	-1097	1
CNS_55408	TAIR10	Chr3	19817674	19817720	46	AT3G53460	1465	1
CNS_47073	TAIR10	Chr3	19817768	19817853	85	AT3G53460	1332	1
CNS_9737	TAIR10	Chr3	19818174	19818197	23	AT3G53470	-4529	1
CNS_33947	TAIR10	Chr3	19819304	19819322	18	AT3G53460	0	1
CNS_13123	TAIR10	Chr3	19820502	19820541	39	AT3G53460	0	1
CNS_31114	TAIR10	Chr3	19820672	19820704	32	AT3G53460	0	1
CNS_18155	TAIR10	Chr3	19821506	19821538	32	AT3G53460	0	1
CNS_21377	TAIR10	Chr3	19822015	19822048	33	AT3G53460	-498	1
CNS_60052	TAIR10	Chr3	19825046	19825072	26	AT3G53480	-235	1
CNS_4563	TAIR10	Chr3	19825135	19825167	32	AT3G53480	-140	1
CNS_57374	TAIR10	Chr3	19825209	19825261	52	AT3G53480	-46	1
CNS_23512	TAIR10	Chr3	19825299	19825321	22	AT3G53480	0	1
CNS_10550	TAIR10	Chr3	19827064	19827093	29	AT3G53480	0	1
CNS_27967	TAIR10	Chr3	19827841	19827886	45	AT3G53480	0	1
CNS_25833	TAIR10	Chr3	19833314	19833350	36	AT3G53490	0	1
CNS_27777	TAIR10	Chr3	19835157	19835175	18	AT3G53500	0	1
CNS_29550	TAIR10	Chr3	19835756	19835774	18	AT3G53500	0	1
CNS_47072	TAIR10	Chr3	19835913	19835936	23	AT3G53500	0	1
CNS_14298	TAIR10	Chr3	19837049	19837078	29	AT3G53500	0	1
CNS_21300	TAIR10	Chr3	19844973	19844993	20	AT3G53530	-104	1
CNS_61111	TAIR10	Chr3	19845069	19845092	23	AT3G53530	-5	1
CNS_38702	TAIR10	Chr3	19847727	19847749	22	AT3G53540	0	1
CNS_28732	TAIR10	Chr3	19849631	19849663	32	AT3G53540	0	1
CNS_24847	TAIR10	Chr3	19849902	19849943	41	AT3G53540	0	1
CNS_39640	TAIR10	Chr3	19849994	19850019	25	AT3G53540	0	1
CNS_10734	TAIR10	Chr3	19850046	19850069	23	AT3G53540	0	1
CNS_36119	TAIR10	Chr3	19851073	19851097	24	AT3G53540	-107	1
CNS_56712	TAIR10	Chr3	19854170	19854198	28	AT3G53540	-3204	1
CNS_38889	TAIR10	Chr3	19854241	19854261	20	AT3G53540	-3275	1
CNS_30519	TAIR10	Chr3	19854782	19854821	39	AT3G53540	-3816	1
CNS_56010	TAIR10	Chr3	19861397	19861430	33	AT3G53570	0	1
CNS_48355	TAIR10	Chr3	19862645	19862693	48	AT3G53570	0	1
CNS_48686	TAIR10	Chr3	19862819	19862861	42	AT3G53570	0	1
CNS_35754	TAIR10	Chr3	19863139	19863220	81	AT3G53570	0	1
CNS_62840	TAIR10	Chr3	19863421	19863443	22	AT3G53570	0	1
CNS_38907	TAIR10	Chr3	19863530	19863562	32	AT3G53570	0	1
CNS_18224	TAIR10	Chr3	19864138	19864159	21	AT3G53570	0	1
CNS_38943	TAIR10	Chr3	19864486	19864522	36	AT3G53570	0	1
CNS_51186	TAIR10	Chr3	19868931	19868975	44	AT3G53590	0	1
CNS_46593	TAIR10	Chr3	19871417	19871453	36	AT3G53590	0	1
CNS_29233	TAIR10	Chr3	19872941	19872992	51	AT3G53590	-1292	1
CNS_63155	TAIR10	Chr3	19873122	19873156	34	AT3G53590	-1473	1
CNS_20160	TAIR10	Chr3	19873159	19873245	86	AT3G53590	-1510	1
CNS_11541	TAIR10	Chr3	19873518	19873565	47	AT3G53590	-1869	1
CNS_26331	TAIR10	Chr3	19892610	19892727	117	AT3G53680	136	1
CNS_37747	TAIR10	Chr3	19892658	19892687	29	AT3G53670	217	1
CNS_17373	TAIR10	Chr3	19892694	19892720	26	AT3G53670	253	1
CNS_17402	TAIR10	Chr3	19893500	19893528	28	AT3G53680	0	1
CNS_4414	TAIR10	Chr3	19893595	19893682	87	AT3G53680	0	1
CNS_24746	TAIR10	Chr3	19894155	19894183	28	AT3G53680	0	1
CNS_12381	TAIR10	Chr3	19894260	19894318	58	AT3G53680	0	1
CNS_17378	TAIR10	Chr3	19894665	19894707	42	AT3G53680	0	1
CNS_29269	TAIR10	Chr3	19895100	19895130	30	AT3G53680	0	1
CNS_64011	TAIR10	Chr3	19895292	19895317	25	AT3G53680	0	1
CNS_47956	TAIR10	Chr3	19895735	19895772	37	AT3G53680	0	1
CNS_53169	TAIR10	Chr3	19895955	19896002	47	AT3G53680	0	1
CNS_15022	TAIR10	Chr3	19896302	19896324	22	AT3G53680	0	1
CNS_28817	TAIR10	Chr3	19896574	19896616	42	AT3G53680	0	1
CNS_12869	TAIR10	Chr3	19897771	19897790	19	AT3G53680	-361	1
CNS_42981	TAIR10	Chr3	19897950	19897990	40	AT3G53680	-540	1
CNS_32010	TAIR10	Chr3	19903366	19903409	43	AT3G53710	0	1
CNS_6400	TAIR10	Chr3	19903466	19903523	57	AT3G53710	0	1
CNS_4926	TAIR10	Chr3	19904407	19904446	39	AT3G53710	0	1
CNS_53144	TAIR10	Chr3	19910637	19910662	25	AT3G53720	-527	1
CNS_12802	TAIR10	Chr3	19910712	19910742	30	AT3G53720	-602	1
CNS_60188	TAIR10	Chr3	19910999	19911019	20	AT3G53750	-4269	1
CNS_33182	TAIR10	Chr3	19911394	19911431	37	AT3G53730	1063	1
CNS_63194	TAIR10	Chr3	19911473	19911493	20	AT3G53730	1001	1
CNS_63519	TAIR10	Chr3	19913123	19913175	52	AT3G53730	-92	1
CNS_32082	TAIR10	Chr3	19915682	19915705	23	AT3G53750	0	1
CNS_42427	TAIR10	Chr3	19917574	19917602	28	AT3G53750	0	1
CNS_59709	TAIR10	Chr3	19917835	19917857	22	AT3G53760	0	1
CNS_13308	TAIR10	Chr3	19918045	19918073	28	AT3G53760	0	1
CNS_4062	TAIR10	Chr3	19919824	19919860	36	AT3G53760	0	1
CNS_30436	TAIR10	Chr3	19919972	19919994	22	AT3G53760	0	1
CNS_10370	TAIR10	Chr3	19920367	19920438	71	AT3G53760	0	1
CNS_12690	TAIR10	Chr3	19920832	19920857	25	AT3G53760	0	1
CNS_30488	TAIR10	Chr3	19922357	19922382	25	AT3G53760	0	1
CNS_28456	TAIR10	Chr3	19936825	19936845	20	AT3G53820	-1861	1
CNS_23875	TAIR10	Chr3	19941922	19941967	45	AT3G53830	0	1
CNS_59374	TAIR10	Chr3	19943004	19943097	93	AT3G53830	0	1
CNS_64075	TAIR10	Chr3	19943907	19943934	27	AT3G53830	110	1
CNS_38431	TAIR10	Chr3	19948142	19948161	19	AT3G53850	0	1
CNS_58697	TAIR10	Chr3	19949045	19949070	25	AT3G53850	0	1
CNS_11800	TAIR10	Chr3	19949097	19949134	37	AT3G53850	0	1
CNS_12843	TAIR10	Chr3	20028045	20028081	36	AT3G54090	-43	1
CNS_59228	TAIR10	Chr3	20034729	20034760	31	AT3G54100	0	1
CNS_7014	TAIR10	Chr3	20036249	20036287	38	AT3G54100	0	1
CNS_27445	TAIR10	Chr3	20036459	20036487	28	AT3G54100	0	1
CNS_4376	TAIR10	Chr3	20036841	20036872	31	AT3G54100	0	1
CNS_9684	TAIR10	Chr3	20036930	20037037	107	AT3G54100	0	1
CNS_51322	TAIR10	Chr3	20235678	20235711	33	AT3G54670	0	1
CNS_13499	TAIR10	Chr3	20236598	20236631	33	AT3G54670	0	1
CNS_19679	TAIR10	Chr3	20237073	20237096	23	AT3G54670	0	1
CNS_35464	TAIR10	Chr3	20237440	20237505	65	AT3G54670	0	1
CNS_33915	TAIR10	Chr3	20239054	20239124	70	AT3G54670	0	1
CNS_21871	TAIR10	Chr3	20239626	20239648	22	AT3G54670	0	1
CNS_62304	TAIR10	Chr3	20240610	20240639	29	AT3G54670	0	1
CNS_56887	TAIR10	Chr3	20240873	20240914	41	AT3G54670	0	1
CNS_14312	TAIR10	Chr3	20240968	20241002	34	AT3G54670	0	1
CNS_38532	TAIR10	Chr3	20241308	20241344	36	AT3G54670	0	1
CNS_18288	TAIR10	Chr3	20241738	20241765	27	AT3G54670	0	1
CNS_3346	TAIR10	Chr3	20242017	20242047	30	AT3G54670	0	1
CNS_32085	TAIR10	Chr3	20243126	20243171	45	AT3G54670	0	1
CNS_30667	TAIR10	Chr3	20243816	20243837	21	AT3G54670	0	1
CNS_12538	TAIR10	Chr3	20245716	20245741	25	AT3G54680	0	1
CNS_47931	TAIR10	Chr3	20245779	20245815	36	AT3G54680	0	1
CNS_1369	TAIR10	Chr3	20247844	20247869	25	AT3G54690	0	1
CNS_29991	TAIR10	Chr3	20248323	20248348	25	AT3G54700	77	1
CNS_46976	TAIR10	Chr3	20251120	20251147	27	AT3G54700	-1052	1
CNS_39794	TAIR10	Chr3	20251234	20251262	28	AT3G54700	-1166	1
CNS_37746	TAIR10	Chr3	20473788	20473818	30	AT3G55240	0	1
CNS_29678	TAIR10	Chr3	20474028	20474050	22	AT3G55240	0	1
CNS_27447	TAIR10	Chr3	20474877	20475004	127	AT3G55240	-116	1
CNS_50825	TAIR10	Chr3	20479235	20479257	22	AT3G55250	-32	1
CNS_34237	TAIR10	Chr3	20493514	20493562	48	AT3G55260	440	1
CNS_35904	TAIR10	Chr3	20495924	20496020	96	AT3G55270	-61	1
CNS_50614	TAIR10	Chr3	20496258	20496279	21	AT3G55270	0	1
CNS_51848	TAIR10	Chr3	20496337	20496379	42	AT3G55270	0	1
CNS_34634	TAIR10	Chr3	20496653	20496688	35	AT3G55270	0	1
CNS_18617	TAIR10	Chr3	20499750	20499772	22	AT3G55270	0	1
CNS_49899	TAIR10	Chr3	20500398	20500446	48	AT3G55280	0	1
CNS_3650	TAIR10	Chr3	20518995	20519050	55	AT3G55350	0	1
CNS_46120	TAIR10	Chr3	20519577	20519607	30	AT3G55350	0	1
CNS_37027	TAIR10	Chr3	20522279	20522309	30	AT3G55360	0	1
CNS_20671	TAIR10	Chr3	20522362	20522388	26	AT3G55360	0	1
CNS_9315	TAIR10	Chr3	20522971	20522992	21	AT3G55360	0	1
CNS_41056	TAIR10	Chr3	20525930	20526013	83	AT3G55370	-1050	1
CNS_9507	TAIR10	Chr3	20526111	20526167	56	AT3G55370	-896	1
CNS_33613	TAIR10	Chr3	20528900	20528922	22	AT3G55370	0	1
CNS_22501	TAIR10	Chr3	20530575	20530616	41	AT3G55380	-791	1
CNS_58929	TAIR10	Chr3	20530681	20530741	60	AT3G55380	-666	1
CNS_60959	TAIR10	Chr3	20530850	20530885	35	AT3G55380	-522	1
CNS_40170	TAIR10	Chr3	20534692	20534714	22	AT3G55390	0	1
CNS_55100	TAIR10	Chr3	20541257	20541280	23	AT3G55410	-155	1
CNS_22946	TAIR10	Chr3	20541590	20541625	35	AT3G55410	0	1
CNS_35682	TAIR10	Chr3	20541655	20541677	22	AT3G55410	0	1
CNS_23588	TAIR10	Chr3	20544404	20544425	21	AT3G55410	0	1
CNS_51244	TAIR10	Chr3	20546556	20546713	157	AT3G55410	524	1
CNS_1371	TAIR10	Chr3	20547667	20547703	36	AT3G55420	-14	1
CNS_1372	TAIR10	Chr3	20547847	20547872	25	AT3G55420	0	1
CNS_7928	TAIR10	Chr3	20552042	20552063	21	AT3G55430	0	1
CNS_49882	TAIR10	Chr3	20552162	20552193	31	AT3G55430	0	1
CNS_42691	TAIR10	Chr3	20552243	20552276	33	AT3G55430	-30	1
CNS_13756	TAIR10	Chr3	20552809	20552857	48	AT3G55430	-596	1
CNS_32862	TAIR10	Chr3	20553512	20553583	71	AT3G55440	-107	1
CNS_40186	TAIR10	Chr3	20553596	20553633	37	AT3G55440	-57	1
CNS_52172	TAIR10	Chr3	20553677	20553712	35	AT3G55440	0	1
CNS_31641	TAIR10	Chr3	20553759	20553780	21	AT3G55440	0	1
CNS_49981	TAIR10	Chr3	20554652	20554746	94	AT3G55440	0	1
CNS_3331	TAIR10	Chr3	20554952	20554988	36	AT3G55440	0	1
CNS_1376	TAIR10	Chr3	20560833	20560865	32	AT3G55460	0	1
CNS_1378	TAIR10	Chr3	20561735	20561756	21	AT3G55460	0	1
CNS_1374	TAIR10	Chr3	20562344	20562369	25	AT3G55460	0	1
CNS_1377	TAIR10	Chr3	20562423	20562458	35	AT3G55460	0	1
CNS_21563	TAIR10	Chr3	20565323	20565347	24	AT3G55470	0	1
CNS_46127	TAIR10	Chr3	20567286	20567322	36	AT3G55480	0	1
CNS_18491	TAIR10	Chr3	20568872	20568908	36	AT3G55480	0	1
CNS_60539	TAIR10	Chr3	20569407	20569439	32	AT3G55480	0	1
CNS_47551	TAIR10	Chr3	20571242	20571298	56	AT3G55480	0	1
CNS_46551	TAIR10	Chr3	20579963	20579990	27	AT3G55510	0	1
CNS_51882	TAIR10	Chr3	20583698	20583726	28	AT3G55510	1295	1
CNS_57519	TAIR10	Chr3	20587420	20587446	26	AT3G55512	-458	1
CNS_49717	TAIR10	Chr3	20587751	20587795	44	AT3G55512	-109	1
CNS_1379	TAIR10	Chr3	20588594	20588622	28	AT3G55512	569	1
CNS_1380	TAIR10	Chr3	20593540	20593560	20	AT3G55520	-101	1
CNS_61152	TAIR10	Chr3	20597437	20597462	25	AT3G55530	0	1
CNS_29260	TAIR10	Chr3	20597548	20597572	24	AT3G55530	0	1
CNS_52841	TAIR10	Chr3	20602662	20602681	19	AT3G55550	-577	1
CNS_61323	TAIR10	Chr3	20604016	20604052	36	AT3G55560	564	1
CNS_12498	TAIR10	Chr3	20605991	20606039	48	AT3G55560	0	1
CNS_6954	TAIR10	Chr3	20606513	20606531	18	AT3G55560	-135	1
CNS_3657	TAIR10	Chr3	20606575	20606639	64	AT3G55560	-197	1
CNS_42127	TAIR10	Chr3	20610706	20610740	34	AT3G55570	-37	1
CNS_11764	TAIR10	Chr3	20610902	20610926	24	AT3G55580	-1774	1
CNS_14246	TAIR10	Chr3	20611480	20611522	42	AT3G55580	-1178	1
CNS_9204	TAIR10	Chr3	20611804	20611837	33	AT3G55580	-863	1
CNS_45067	TAIR10	Chr3	20614274	20614309	35	AT3G55580	0	1
CNS_4823	TAIR10	Chr3	20614480	20614521	41	AT3G55580	0	1
CNS_48793	TAIR10	Chr3	20614531	20614596	65	AT3G55580	0	1
CNS_20863	TAIR10	Chr3	20614693	20614739	46	AT3G55580	0	1
CNS_3873	TAIR10	Chr3	20614748	20614779	31	AT3G55580	0	1
CNS_34311	TAIR10	Chr3	20625682	20625713	31	AT3G55610	0	1
CNS_55653	TAIR10	Chr3	20625854	20625873	19	AT3G55610	0	1
CNS_8657	TAIR10	Chr3	20626211	20626255	44	AT3G55610	0	1
CNS_55411	TAIR10	Chr3	20626395	20626423	28	AT3G55610	0	1
CNS_22530	TAIR10	Chr3	20627414	20627454	40	AT3G55610	0	1
CNS_40356	TAIR10	Chr3	20627830	20627897	67	AT3G55610	0	1
CNS_52427	TAIR10	Chr3	20628119	20628143	24	AT3G55610	0	1
CNS_62728	TAIR10	Chr3	20629019	20629041	22	AT3G55610	0	1
CNS_42856	TAIR10	Chr3	20630191	20630230	39	AT3G55610	-1100	1
CNS_26411	TAIR10	Chr3	20630374	20630396	22	AT3G55610	-1283	1
CNS_37547	TAIR10	Chr3	20636461	20636485	24	AT3G55620	0	1
CNS_49212	TAIR10	Chr3	20636577	20636601	24	AT3G55630	-68	1
CNS_44049	TAIR10	Chr3	20636620	20636719	99	AT3G55630	0	1
CNS_34198	TAIR10	Chr3	20644020	20644055	35	AT3G55646	-841	1
CNS_60765	TAIR10	Chr3	20644855	20644895	40	AT3G55646	-1	1
CNS_28345	TAIR10	Chr3	20644908	20644937	29	AT3G55646	0	1
CNS_20892	TAIR10	Chr3	20644964	20644988	24	AT3G55646	0	1
CNS_49633	TAIR10	Chr3	20646422	20646466	44	AT3G55646	0	1
CNS_16275	TAIR10	Chr3	20651465	20651492	27	AT3G55660	-79	1
CNS_33110	TAIR10	Chr3	20651520	20651601	81	AT3G55660	-134	1
CNS_40632	TAIR10	Chr3	20652894	20652926	32	AT3G55665	-765	1
CNS_46118	TAIR10	Chr3	20668276	20668324	48	AT3G55690	0	1
CNS_64939	TAIR10	Chr3	20677622	20677660	38	AT3G55710	1678	1
CNS_7705	TAIR10	Chr3	20740705	20740732	27	AT3G55890	-85	1
CNS_44818	TAIR10	Chr3	20744128	20744148	20	AT3G55920	0	1
CNS_39513	TAIR10	Chr3	20744206	20744230	24	AT3G55920	0	1
CNS_5838	TAIR10	Chr3	20744916	20744945	29	AT3G55920	0	1
CNS_5937	TAIR10	Chr3	20747670	20747690	20	AT3G55930	-708	1
CNS_15805	TAIR10	Chr3	20748598	20748619	21	AT3G55940	0	1
CNS_29412	TAIR10	Chr3	20756506	20756547	41	AT3G55950	-113	1
CNS_50503	TAIR10	Chr3	20756699	20756718	19	AT3G55950	-306	1
CNS_3947	TAIR10	Chr3	20756859	20756888	29	AT3G55950	-466	1
CNS_24163	TAIR10	Chr3	20756965	20756997	32	AT3G55950	-572	1
CNS_55571	TAIR10	Chr3	20760494	20760516	22	AT3G55960	0	1
CNS_18181	TAIR10	Chr3	20760664	20760682	18	AT3G55960	0	1
CNS_44897	TAIR10	Chr3	20764931	20764959	28	AT3G55970	1776	1
CNS_15418	TAIR10	Chr3	20770711	20770730	19	AT3G55970	-1389	1
CNS_27957	TAIR10	Chr3	20771451	20771488	37	AT3G55970	-2129	1
CNS_12886	TAIR10	Chr3	20773086	20773124	38	AT3G55970	-3764	1
CNS_28192	TAIR10	Chr3	20775109	20775129	20	AT3G55980	-1166	1
CNS_17063	TAIR10	Chr3	20775230	20775258	28	AT3G55980	-1037	1
CNS_45775	TAIR10	Chr3	20776282	20776304	22	AT3G55980	0	1
CNS_39826	TAIR10	Chr3	20776444	20776471	27	AT3G55980	0	1
CNS_45192	TAIR10	Chr3	20779235	20779263	28	AT3G55980	395	1
CNS_60309	TAIR10	Chr3	20779430	20779472	42	AT3G55980	590	1
CNS_41616	TAIR10	Chr3	20779959	20780051	92	AT3G55990	-264	1
CNS_28406	TAIR10	Chr3	20780154	20780188	34	AT3G55990	-127	1
CNS_25816	TAIR10	Chr3	20781963	20781997	34	AT3G55990	0	1
CNS_40622	TAIR10	Chr3	20791104	20791140	36	AT3G56030	-109	1
CNS_56137	TAIR10	Chr3	20792539	20792573	34	AT3G56040	0	1
CNS_16549	TAIR10	Chr3	20793246	20793283	37	AT3G56040	0	1
CNS_14183	TAIR10	Chr3	20794724	20794742	18	AT3G56040	0	1
CNS_62787	TAIR10	Chr3	20795217	20795275	58	AT3G56040	0	1
CNS_33388	TAIR10	Chr3	20795439	20795466	27	AT3G56040	0	1
CNS_43421	TAIR10	Chr3	20795583	20795610	27	AT3G56040	0	1
CNS_53907	TAIR10	Chr3	20796402	20796430	28	AT3G56040	0	1
CNS_65209	TAIR10	Chr3	20796719	20796738	19	AT3G56040	0	1
CNS_59883	TAIR10	Chr3	20797688	20797772	84	AT3G56040	-118	1
CNS_50284	TAIR10	Chr3	20798204	20798226	22	AT3G56050	0	1
CNS_36037	TAIR10	Chr3	20798276	20798301	25	AT3G56050	0	1
CNS_16064	TAIR10	Chr3	20800812	20800839	27	AT3G56050	0	1
CNS_27131	TAIR10	Chr3	20800892	20800916	24	AT3G56050	0	1
CNS_6865	TAIR10	Chr3	20801282	20801361	79	AT3G56050	-119	1
CNS_62324	TAIR10	Chr3	20808415	20808434	19	AT3G56070	-265	1
CNS_19014	TAIR10	Chr3	20812450	20812483	33	AT3G56080	0	1
CNS_59831	TAIR10	Chr3	20814229	20814250	21	AT3G56090	0	1
CNS_54924	TAIR10	Chr3	20814293	20814328	35	AT3G56090	0	1
CNS_31364	TAIR10	Chr3	20814402	20814480	78	AT3G56090	0	1
CNS_64809	TAIR10	Chr3	20815201	20815223	22	AT3G56090	0	1
CNS_60623	TAIR10	Chr3	20815582	20815608	26	AT3G56090	0	1
CNS_64644	TAIR10	Chr3	20819597	20819685	88	AT3G56100	-82	1
CNS_20779	TAIR10	Chr3	20819854	20819872	18	AT3G56100	-339	1
CNS_20518	TAIR10	Chr3	20820429	20820462	33	AT3G56110	0	1
CNS_11965	TAIR10	Chr3	20820610	20820631	21	AT3G56110	0	1
CNS_48849	TAIR10	Chr3	20820675	20820701	26	AT3G56110	0	1
CNS_21302	TAIR10	Chr3	20821905	20821948	43	AT3G56110	0	1
CNS_48866	TAIR10	Chr3	20822010	20822045	35	AT3G56110	0	1
CNS_10280	TAIR10	Chr3	20822955	20822987	32	AT3G56110	0	1
CNS_61461	TAIR10	Chr3	20844532	20844569	37	AT3G56170	58	1
CNS_55743	TAIR10	Chr3	20847760	20847786	26	AT3G56190	0	1
CNS_65350	TAIR10	Chr3	20847900	20847947	47	AT3G56190	0	1
CNS_62654	TAIR10	Chr3	20848545	20848573	28	AT3G56190	-13	1
CNS_59799	TAIR10	Chr3	20849373	20849394	21	AT3G56190	-841	1
CNS_4606	TAIR10	Chr3	20849602	20849639	37	AT3G56200	-390	1
CNS_8788	TAIR10	Chr3	20849824	20849859	35	AT3G56200	-170	1
CNS_63637	TAIR10	Chr3	20849899	20849980	81	AT3G56200	-49	1
CNS_51902	TAIR10	Chr3	20850743	20850772	29	AT3G56200	0	1
CNS_13384	TAIR10	Chr3	20851047	20851068	21	AT3G56200	0	1
CNS_39019	TAIR10	Chr3	20851862	20851912	50	AT3G56200	0	1
CNS_13509	TAIR10	Chr3	20851967	20851998	31	AT3G56200	0	1
CNS_18032	TAIR10	Chr3	20854974	20855022	48	AT3G56210	0	1
CNS_60791	TAIR10	Chr3	20854983	20855022	39	AT3G56210	0	1
CNS_62289	TAIR10	Chr3	20857171	20857239	68	AT3G56210	-1563	1
CNS_9023	TAIR10	Chr3	20857273	20857339	66	AT3G56210	-1665	1
CNS_58879	TAIR10	Chr3	20858785	20858805	20	AT3G56230	1973	1
CNS_35080	TAIR10	Chr3	20862222	20862303	81	AT3G56230	0	1
CNS_41276	TAIR10	Chr3	20862321	20862384	63	AT3G56230	-58	1
CNS_42253	TAIR10	Chr3	20862406	20862492	86	AT3G56230	-143	1
CNS_33038	TAIR10	Chr3	20862665	20862762	97	AT3G56230	-402	1
CNS_38301	TAIR10	Chr3	20864544	20864575	31	AT3G56240	-2	1
CNS_17270	TAIR10	Chr3	20865993	20866017	24	AT3G56250	-103	1
CNS_45794	TAIR10	Chr3	20867585	20867615	30	AT3G56250	0	1
CNS_49666	TAIR10	Chr3	20867863	20867910	47	AT3G56250	25	1
CNS_51802	TAIR10	Chr3	20867970	20868002	32	AT3G56260	0	1
CNS_5650	TAIR10	Chr3	20868008	20868055	47	AT3G56260	0	1
CNS_15131	TAIR10	Chr3	20869074	20869103	29	AT3G56260	-52	1
CNS_45042	TAIR10	Chr3	20869208	20869246	38	AT3G56260	-186	1
CNS_7164	TAIR10	Chr3	20872127	20872163	36	AT3G56260	-3105	1
CNS_49091	TAIR10	Chr3	20872535	20872682	147	AT3G56260	-3513	1
CNS_58025	TAIR10	Chr3	20879700	20879726	26	AT3G56290	-134	1
CNS_60703	TAIR10	Chr3	20883392	20883413	21	AT3G56310	0	1
CNS_44912	TAIR10	Chr3	20883570	20883597	27	AT3G56310	0	1
CNS_41486	TAIR10	Chr3	20883821	20883862	41	AT3G56310	0	1
CNS_48861	TAIR10	Chr3	20884255	20884298	43	AT3G56310	0	1
CNS_15442	TAIR10	Chr3	20884786	20884813	27	AT3G56310	0	1
CNS_20974	TAIR10	Chr3	20885281	20885305	24	AT3G56310	0	1
CNS_47457	TAIR10	Chr3	20888848	20888873	25	AT3G56320	0	1
CNS_4952	TAIR10	Chr3	20888911	20888934	23	AT3G56320	0	1
CNS_5683	TAIR10	Chr3	20889115	20889181	66	AT3G56320	0	1
CNS_6760	TAIR10	Chr3	20889243	20889263	20	AT3G56320	0	1
CNS_6860	TAIR10	Chr3	20889785	20889806	21	AT3G56320	-131	1
CNS_21645	TAIR10	Chr3	20889819	20889838	19	AT3G56320	-165	1
CNS_20171	TAIR10	Chr3	20890147	20890193	46	AT3G56330	-57	1
CNS_39311	TAIR10	Chr3	20896073	20896210	137	AT3G56360	-271	1
CNS_12145	TAIR10	Chr3	20896327	20896409	82	AT3G56360	-72	1
CNS_3771	TAIR10	Chr3	20896482	20896526	44	AT3G56360	0	1
CNS_26172	TAIR10	Chr3	20898747	20898770	23	AT3G56370	329	1
CNS_34304	TAIR10	Chr3	20898922	20898954	32	AT3G56370	145	1
CNS_15228	TAIR10	Chr3	20899157	20899197	40	AT3G56370	0	1
CNS_28726	TAIR10	Chr3	20899332	20899364	32	AT3G56370	0	1
CNS_15594	TAIR10	Chr3	20903217	20903253	36	AT3G56370	-238	1
CNS_20492	TAIR10	Chr3	20903796	20903833	37	AT3G56370	-817	1
CNS_39003	TAIR10	Chr3	20903873	20903898	25	AT3G56370	-894	1
CNS_11057	TAIR10	Chr3	20904114	20904179	65	AT3G56370	-1135	1
CNS_32466	TAIR10	Chr3	20904273	20904326	53	AT3G56370	-1294	1
CNS_60815	TAIR10	Chr3	20904397	20904416	19	AT3G56370	-1418	1
CNS_2352	TAIR10	Chr3	20904398	20904456	58	AT3G56370	-1419	1
CNS_50080	TAIR10	Chr3	20904929	20905035	106	AT3G56380	-445	1
CNS_37499	TAIR10	Chr3	20905056	20905115	59	AT3G56380	-365	1
CNS_21843	TAIR10	Chr3	20905372	20905399	27	AT3G56380	-81	1
CNS_38104	TAIR10	Chr3	20906659	20906725	66	AT3G56380	293	1
CNS_41834	TAIR10	Chr3	20912696	20912717	21	AT3G56400	-2217	1
CNS_44647	TAIR10	Chr3	20912786	20912835	49	AT3G56400	-2307	1
CNS_64046	TAIR10	Chr3	20921444	20921488	44	AT3G56410	-108	1
CNS_45419	TAIR10	Chr3	20921599	20921638	39	AT3G56410	-263	1
CNS_52024	TAIR10	Chr3	20922062	20922085	23	AT3G56420	55	1
CNS_63271	TAIR10	Chr3	20924298	20924319	21	AT3G56430	0	1
CNS_23121	TAIR10	Chr3	20924813	20924884	71	AT3G56430	0	1
CNS_33770	TAIR10	Chr3	20926309	20926339	30	AT3G56440	0	1
CNS_63926	TAIR10	Chr3	20926430	20926523	93	AT3G56440	0	1
CNS_9716	TAIR10	Chr3	20926647	20926736	89	AT3G56440	0	1
CNS_4611	TAIR10	Chr3	20931164	20931201	37	AT3G56450	0	1
CNS_15569	TAIR10	Chr3	20931229	20931258	29	AT3G56450	0	1
CNS_28340	TAIR10	Chr3	20936835	20936857	22	AT3G56480	0	1
CNS_27279	TAIR10	Chr3	20939477	20939529	52	AT3G56480	0	1
CNS_9676	TAIR10	Chr3	20939605	20939636	31	AT3G56480	0	1
CNS_16457	TAIR10	Chr3	20940225	20940246	21	AT3G56480	-596	1
CNS_4384	TAIR10	Chr3	20940254	20940272	18	AT3G56480	-625	1
CNS_32341	TAIR10	Chr3	20940904	20940932	28	AT3G56490	-570	1
CNS_59922	TAIR10	Chr3	20940992	20941017	25	AT3G56490	-485	1
CNS_28453	TAIR10	Chr3	20941126	20941160	34	AT3G56490	-342	1
CNS_12575	TAIR10	Chr3	20941127	20941159	32	AT3G56480	-1498	1
CNS_37131	TAIR10	Chr3	20959414	20959458	44	AT3G56570	0	1
CNS_64055	TAIR10	Chr3	20961359	20961419	60	AT3G56580	-132	1
CNS_62041	TAIR10	Chr3	20961449	20961478	29	AT3G56580	-73	1
CNS_4003	TAIR10	Chr3	20961557	20961695	138	AT3G56580	0	1
CNS_33981	TAIR10	Chr3	20961776	20961798	22	AT3G56580	0	1
CNS_29919	TAIR10	Chr3	20961921	20962026	105	AT3G56580	0	1
CNS_17698	TAIR10	Chr3	20962280	20962493	213	AT3G56580	0	1
CNS_11944	TAIR10	Chr3	20963772	20963794	22	AT3G56580	25	1
CNS_20372	TAIR10	Chr3	20963830	20963860	30	AT3G56580	83	1
CNS_12705	TAIR10	Chr3	20964336	20964361	25	AT3G56590	-496	1
CNS_25668	TAIR10	Chr3	20964700	20964735	35	AT3G56590	-122	1
CNS_4050	TAIR10	Chr3	20965019	20965078	59	AT3G56590	0	1
CNS_40831	TAIR10	Chr3	20965449	20965471	22	AT3G56590	0	1
CNS_2814	TAIR10	Chr3	20965527	20965548	21	AT3G56590	0	1
CNS_32278	TAIR10	Chr3	20965979	20966044	65	AT3G56590	0	1
CNS_7250	TAIR10	Chr3	20966150	20966178	28	AT3G56590	0	1
CNS_20785	TAIR10	Chr3	20966265	20966319	54	AT3G56590	0	1
CNS_49743	TAIR10	Chr3	20967962	20968019	57	AT3G56590	0	1
CNS_55181	TAIR10	Chr3	20968539	20968563	24	AT3G56600	0	1
CNS_31473	TAIR10	Chr3	20968799	20968832	33	AT3G56600	0	1
CNS_11431	TAIR10	Chr3	20970762	20970807	45	AT3G56600	0	1
CNS_10095	TAIR10	Chr3	20974716	20974743	27	AT3G56620	-107	1
CNS_7655	TAIR10	Chr3	20975052	20975136	84	AT3G56620	-443	1
CNS_37333	TAIR10	Chr3	20975806	20975837	31	AT3G56620	-1197	1
CNS_51287	TAIR10	Chr3	20975882	20975906	24	AT3G56620	-1273	1
CNS_40322	TAIR10	Chr3	20976835	20976862	27	AT3G56620	-2226	1
CNS_49739	TAIR10	Chr3	20976871	20976890	19	AT3G56620	-2262	1
CNS_4665	TAIR10	Chr3	20977250	20977291	41	AT3G56620	-2641	1
CNS_32472	TAIR10	Chr3	20977386	20977465	79	AT3G56620	-2777	1
CNS_49844	TAIR10	Chr3	20977628	20977650	22	AT3G56620	-3019	1
CNS_44212	TAIR10	Chr3	20977660	20977759	99	AT3G56620	-3051	1
CNS_63460	TAIR10	Chr3	20978119	20978196	77	AT3G56620	-3510	1
CNS_3494	TAIR10	Chr3	20978407	20978431	24	AT3G56620	-3798	1
CNS_43687	TAIR10	Chr3	20978878	20978910	32	AT3G56630	-27	1
CNS_32529	TAIR10	Chr3	20985282	20985316	34	AT3G56650	0	1
CNS_20193	TAIR10	Chr3	20986681	20986705	24	AT3G56660	0	1
CNS_3589	TAIR10	Chr3	20988400	20988467	67	AT3G56660	-189	1
CNS_60885	TAIR10	Chr3	20991827	20991879	52	AT3G56680	0	1
CNS_11241	TAIR10	Chr3	21009008	21009043	35	AT3G56720	-1968	1
CNS_64933	TAIR10	Chr3	21010174	21010211	37	AT3G56720	-800	1
CNS_54741	TAIR10	Chr3	21015671	21015695	24	AT3G56740	0	1
CNS_13474	TAIR10	Chr3	21016061	21016088	27	AT3G56740	0	1
CNS_4982	TAIR10	Chr3	21017676	21017699	23	AT3G56740	0	1
CNS_42140	TAIR10	Chr3	21018037	21018080	43	AT3G56740	0	1
CNS_10407	TAIR10	Chr3	21018261	21018294	33	AT3G56750	0	1
CNS_57920	TAIR10	Chr3	21023852	21023874	22	AT3G56760	-98	1
CNS_51455	TAIR10	Chr3	21024176	21024197	21	AT3G56760	-422	1
CNS_33319	TAIR10	Chr3	21024324	21024386	62	AT3G56760	-570	1
CNS_61411	TAIR10	Chr3	21024503	21024608	105	AT3G56760	-749	1
CNS_33629	TAIR10	Chr3	21024717	21024753	36	AT3G56760	-963	1
CNS_13923	TAIR10	Chr3	21024849	21024878	29	AT3G56760	-1095	1
CNS_23932	TAIR10	Chr3	21025518	21025542	24	AT3G56760	-1764	1
CNS_8781	TAIR10	Chr3	21026570	21026589	19	AT3G56770	2613	1
CNS_23279	TAIR10	Chr3	21028418	21028439	21	AT3G56770	763	1
CNS_14254	TAIR10	Chr3	21028700	21028788	88	AT3G56770	414	1
CNS_37372	TAIR10	Chr3	21029794	21029813	19	AT3G56770	0	1
CNS_63549	TAIR10	Chr3	21029794	21029817	23	AT3G56770	0	1
CNS_56633	TAIR10	Chr3	21029871	21029902	31	AT3G56770	0	1
CNS_29672	TAIR10	Chr3	21036833	21036875	42	AT3G56810	0	1
CNS_48567	TAIR10	Chr3	21038108	21038142	34	AT3G56810	0	1
CNS_37801	TAIR10	Chr3	21039133	21039166	33	AT3G56810	-188	1
CNS_30574	TAIR10	Chr3	21039381	21039424	43	AT3G56820	379	1
CNS_25085	TAIR10	Chr3	21039849	21039875	26	AT3G56820	0	1
CNS_44905	TAIR10	Chr3	21039965	21039989	24	AT3G56820	0	1
CNS_6085	TAIR10	Chr3	21040028	21040059	31	AT3G56820	0	1
CNS_12578	TAIR10	Chr3	21041287	21041313	26	AT3G56820	0	1
CNS_37446	TAIR10	Chr3	21044109	21044135	26	AT3G56830	0	1
CNS_44429	TAIR10	Chr3	21045743	21045774	31	AT3G56840	0	1
CNS_33694	TAIR10	Chr3	21048029	21048071	42	AT3G56850	0	1
CNS_49402	TAIR10	Chr3	21048162	21048218	56	AT3G56850	0	1
CNS_17291	TAIR10	Chr3	21048510	21048533	23	AT3G56850	0	1
CNS_7752	TAIR10	Chr3	21052581	21052628	47	AT3G56870	0	1
CNS_34145	TAIR10	Chr3	21052998	21053021	23	AT3G56870	0	1
CNS_10665	TAIR10	Chr3	21058217	21058247	30	AT3G56880	-1668	1
CNS_53533	TAIR10	Chr3	21061318	21061420	102	AT3G56880	355	1
CNS_51994	TAIR10	Chr3	21061812	21061832	20	AT3G56880	849	1
CNS_35739	TAIR10	Chr3	21061945	21061995	50	AT3G56880	982	1
CNS_10103	TAIR10	Chr3	21062022	21062043	21	AT3G56880	1059	1
CNS_39136	TAIR10	Chr3	21062180	21062205	25	AT3G56880	1217	1
CNS_25134	TAIR10	Chr3	21062231	21062291	60	AT3G56880	1268	1
CNS_48766	TAIR10	Chr3	21062311	21062343	32	AT3G56890	647	1
CNS_20816	TAIR10	Chr3	21064776	21064804	28	AT3G56891	0	1
CNS_63412	TAIR10	Chr3	21065063	21065133	70	AT3G56891	-143	1
CNS_3856	TAIR10	Chr3	21065708	21065772	64	AT3G56891	-788	1
CNS_44948	TAIR10	Chr3	21065828	21065859	31	AT3G56891	-908	1
CNS_12383	TAIR10	Chr3	21066939	21066970	31	AT3G56900	0	1
CNS_22705	TAIR10	Chr3	21067177	21067207	30	AT3G56900	0	1
CNS_56474	TAIR10	Chr3	21067607	21067658	51	AT3G56900	0	1
CNS_19047	TAIR10	Chr3	21068330	21068411	81	AT3G56900	0	1
CNS_45880	TAIR10	Chr3	21068620	21068676	56	AT3G56900	0	1
CNS_62047	TAIR10	Chr3	21070338	21070363	25	AT3G56910	0	1
CNS_27058	TAIR10	Chr3	21070615	21070648	33	AT3G56920	0	1
CNS_20882	TAIR10	Chr3	21070981	21071020	39	AT3G56920	0	1
CNS_22938	TAIR10	Chr3	21071120	21071146	26	AT3G56920	0	1
CNS_64154	TAIR10	Chr3	21072708	21072735	27	AT3G56920	8	1
CNS_25730	TAIR10	Chr3	21073365	21073390	25	AT3G56930	-31	1
CNS_61125	TAIR10	Chr3	21210748	21210770	22	AT3G57320	0	1
CNS_9798	TAIR10	Chr3	21216753	21216771	18	AT3G57330	-380	1
CNS_21425	TAIR10	Chr3	21217628	21217648	20	AT3G57330	-1255	1
CNS_54341	TAIR10	Chr3	21217707	21217735	28	AT3G57330	-1334	1
CNS_31445	TAIR10	Chr3	21217769	21217800	31	AT3G57330	-1396	1
CNS_16200	TAIR10	Chr3	21233561	21233679	118	AT3G57390	-22	1
CNS_2874	TAIR10	Chr3	21235566	21235598	32	AT3G57390	0	1
CNS_24177	TAIR10	Chr3	21236854	21236886	32	AT3G57390	945	1
CNS_5672	TAIR10	Chr3	21236933	21236970	37	AT3G57390	1024	1
CNS_10631	TAIR10	Chr3	21237072	21237104	32	AT3G57390	1163	1
CNS_7400	TAIR10	Chr3	21240677	21240709	32	AT3G57400	451	1
CNS_26066	TAIR10	Chr3	21240756	21240792	36	AT3G57400	530	1
CNS_47424	TAIR10	Chr3	21241339	21241414	75	AT3G57400	1113	1
CNS_35732	TAIR10	Chr3	21241516	21241544	28	AT3G57400	1290	1
CNS_14215	TAIR10	Chr3	21241838	21241887	49	AT3G57400	1612	1
CNS_17180	TAIR10	Chr3	21244439	21244496	57	AT3G57410	0	1
CNS_29290	TAIR10	Chr3	21245194	21245243	49	AT3G57410	0	1
CNS_34791	TAIR10	Chr3	21245502	21245528	26	AT3G57410	0	1
CNS_9763	TAIR10	Chr3	21246380	21246406	26	AT3G57410	0	1
CNS_48285	TAIR10	Chr3	21246513	21246552	39	AT3G57410	0	1
CNS_64139	TAIR10	Chr3	21247131	21247178	47	AT3G57410	0	1
CNS_52373	TAIR10	Chr3	21247396	21247417	21	AT3G57410	0	1
CNS_12513	TAIR10	Chr3	21248332	21248369	37	AT3G57410	0	1
CNS_61556	TAIR10	Chr3	21248572	21248619	47	AT3G57410	0	1
CNS_49022	TAIR10	Chr3	21249203	21249233	30	AT3G57410	0	1
CNS_21361	TAIR10	Chr3	21249317	21249349	32	AT3G57410	0	1
CNS_7595	TAIR10	Chr3	21249378	21249426	48	AT3G57410	0	1
CNS_13875	TAIR10	Chr3	21249987	21250040	53	AT3G57410	0	1
CNS_6102	TAIR10	Chr3	21250087	21250117	30	AT3G57410	0	1
CNS_31797	TAIR10	Chr3	21250142	21250176	34	AT3G57410	0	1
CNS_31579	TAIR10	Chr3	21251025	21251045	20	AT3G57410	0	1
CNS_26730	TAIR10	Chr3	21251492	21251546	54	AT3G57410	-394	1
CNS_11547	TAIR10	Chr3	21258672	21258705	33	AT3G57440	0	1
CNS_41681	TAIR10	Chr3	21258856	21258886	30	AT3G57440	0	1
CNS_36302	TAIR10	Chr3	21259338	21259423	85	AT3G57440	0	1
CNS_18642	TAIR10	Chr3	21260318	21260369	51	AT3G57440	0	1
CNS_41194	TAIR10	Chr3	21261281	21261341	60	AT3G57450	-593	1
CNS_3555	TAIR10	Chr3	21261359	21261386	27	AT3G57450	-548	1
CNS_3294	TAIR10	Chr3	21261508	21261532	24	AT3G57450	-402	1
CNS_24539	TAIR10	Chr3	21261691	21261718	27	AT3G57450	-216	1
CNS_43477	TAIR10	Chr3	21270172	21270236	64	AT3G57470	0	1
CNS_7352	TAIR10	Chr3	21270435	21270454	19	AT3G57470	0	1
CNS_12828	TAIR10	Chr3	21272007	21272050	43	AT3G57470	0	1
CNS_43589	TAIR10	Chr3	21272773	21272797	24	AT3G57470	0	1
CNS_38233	TAIR10	Chr3	21273105	21273127	22	AT3G57470	0	1
CNS_23250	TAIR10	Chr3	21273487	21273534	47	AT3G57470	0	1
CNS_49679	TAIR10	Chr3	21274558	21274592	34	AT3G57470	0	1
CNS_37975	TAIR10	Chr3	21275431	21275464	33	AT3G57470	0	1
CNS_62901	TAIR10	Chr3	21281229	21281281	52	AT3G57500	-567	1
CNS_31086	TAIR10	Chr3	21282440	21282468	28	AT3G57500	0	1
CNS_22217	TAIR10	Chr3	21285866	21285886	20	AT3G57510	0	1
CNS_62046	TAIR10	Chr3	21287814	21287841	27	AT3G57520	924	1
CNS_45242	TAIR10	Chr3	21291884	21291916	32	AT3G57520	0	1
CNS_10553	TAIR10	Chr3	21292716	21292770	54	AT3G57520	0	1
CNS_63052	TAIR10	Chr3	21292809	21292838	29	AT3G57520	0	1
CNS_48844	TAIR10	Chr3	21292945	21292964	19	AT3G57520	0	1
CNS_29933	TAIR10	Chr3	21292990	21293014	24	AT3G57520	0	1
CNS_62524	TAIR10	Chr3	21293094	21293113	19	AT3G57520	0	1
CNS_40926	TAIR10	Chr3	21293152	21293238	86	AT3G57520	0	1
CNS_58900	TAIR10	Chr3	21293702	21293727	25	AT3G57520	-546	1
CNS_41612	TAIR10	Chr3	21294589	21294669	80	AT3G57520	-1433	1
CNS_8785	TAIR10	Chr3	21295111	21295154	43	AT3G57530	1400	1
CNS_52467	TAIR10	Chr3	21295410	21295469	59	AT3G57530	1085	1
CNS_37087	TAIR10	Chr3	21295508	21295543	35	AT3G57530	1011	1
CNS_31006	TAIR10	Chr3	21298704	21298723	19	AT3G57530	0	1
CNS_50689	TAIR10	Chr3	21299594	21299630	36	AT3G57530	-5	1
CNS_43783	TAIR10	Chr3	21300244	21300264	20	AT3G57530	-655	1
CNS_20129	TAIR10	Chr3	21303075	21303100	25	AT3G57540	-16	1
CNS_35517	TAIR10	Chr3	21303407	21303426	19	AT3G57540	-348	1
CNS_32657	TAIR10	Chr3	21404002	21404057	55	AT3G57785	517	1
CNS_32648	TAIR10	Chr3	21404101	21404131	30	AT3G57785	443	1
CNS_35951	TAIR10	Chr3	21404446	21404528	82	AT3G57785	46	1
CNS_49085	TAIR10	Chr3	21407910	21408006	96	AT3G57800	0	1
CNS_13749	TAIR10	Chr3	21408569	21408610	41	AT3G57800	0	1
CNS_5160	TAIR10	Chr3	21408656	21408722	66	AT3G57800	0	1
CNS_25235	TAIR10	Chr3	21410046	21410124	78	AT3G57800	0	1
CNS_4292	TAIR10	Chr3	21410204	21410431	227	AT3G57800	0	1
CNS_58574	TAIR10	Chr3	21410716	21410735	19	AT3G57800	0	1
CNS_35310	TAIR10	Chr3	21411791	21411832	41	AT3G57800	-72	1
CNS_53786	TAIR10	Chr3	21412065	21412137	72	AT3G57800	-346	1
CNS_4453	TAIR10	Chr3	21413535	21413597	62	AT3G57800	-1816	1
CNS_41821	TAIR10	Chr3	21415281	21415308	27	AT3G57810	-476	1
CNS_52732	TAIR10	Chr3	21415307	21415332	25	AT3G57810	-452	1
CNS_43297	TAIR10	Chr3	21421124	21421153	29	AT3G57830	0	1
CNS_53067	TAIR10	Chr3	21429919	21429937	18	AT3G57870	0	1
CNS_21904	TAIR10	Chr3	21430295	21430322	27	AT3G57870	-97	1
CNS_52391	TAIR10	Chr3	21430452	21430493	41	AT3G57870	-254	1
CNS_12598	TAIR10	Chr3	21431000	21431018	18	AT3G57880	0	1
CNS_7474	TAIR10	Chr3	21433780	21433800	20	AT3G57880	0	1
CNS_42242	TAIR10	Chr3	21433838	21433883	45	AT3G57880	0	1
CNS_36007	TAIR10	Chr3	21433976	21433999	23	AT3G57880	0	1
CNS_45835	TAIR10	Chr3	21435823	21435841	18	AT3G57880	-1225	1
CNS_56571	TAIR10	Chr3	21438090	21438144	54	AT3G57890	0	1
CNS_24496	TAIR10	Chr3	21438188	21438221	33	AT3G57890	0	1
CNS_14689	TAIR10	Chr3	21438960	21439023	63	AT3G57890	0	1
CNS_22783	TAIR10	Chr3	21439704	21439731	27	AT3G57890	0	1
CNS_23248	TAIR10	Chr3	21440166	21440196	30	AT3G57890	0	1
CNS_31518	TAIR10	Chr3	21440336	21440399	63	AT3G57890	0	1
CNS_40058	TAIR10	Chr3	21440873	21440912	39	AT3G57890	0	1
CNS_25660	TAIR10	Chr3	21441747	21441767	20	AT3G57890	0	1
CNS_33312	TAIR10	Chr3	21441944	21441982	38	AT3G57890	0	1
CNS_44372	TAIR10	Chr3	21442008	21442029	21	AT3G57890	0	1
CNS_65004	TAIR10	Chr3	21443979	21444024	45	AT3G57910	0	1
CNS_44847	TAIR10	Chr3	21445302	21445322	20	AT3G57920	0	1
CNS_65020	TAIR10	Chr3	21445987	21446005	18	AT3G57920	0	1
CNS_32123	TAIR10	Chr3	21446351	21446380	29	AT3G57920	-318	1
CNS_50676	TAIR10	Chr3	21446681	21446705	24	AT3G57930	402	1
CNS_64275	TAIR10	Chr3	21446758	21446843	85	AT3G57930	264	1
CNS_26565	TAIR10	Chr3	21448032	21448054	22	AT3G57930	0	1
CNS_11787	TAIR10	Chr3	21448169	21448214	45	AT3G57930	0	1
CNS_19966	TAIR10	Chr3	21448398	21448433	35	AT3G57930	0	1
CNS_2803	TAIR10	Chr3	21448700	21448797	97	AT3G57930	-12	1
CNS_45601	TAIR10	Chr3	21448814	21448837	23	AT3G57930	-126	1
CNS_40534	TAIR10	Chr3	21456115	21456152	37	AT3G57940	156	1
CNS_52164	TAIR10	Chr3	21456230	21456264	34	AT3G57940	271	1
CNS_42249	TAIR10	Chr3	21456850	21456881	31	AT3G57940	891	1
CNS_14063	TAIR10	Chr3	21457907	21457969	62	AT3G57940	1948	1
CNS_3143	TAIR10	Chr3	21458101	21458175	74	AT3G57940	2142	1
CNS_7845	TAIR10	Chr3	21458499	21458575	76	AT3G57950	-1848	1
CNS_8014	TAIR10	Chr3	21458632	21458662	30	AT3G57950	-1761	1
CNS_15990	TAIR10	Chr3	21459141	21459227	86	AT3G57950	-1196	1
CNS_22747	TAIR10	Chr3	21459248	21459275	27	AT3G57950	-1148	1
CNS_58045	TAIR10	Chr3	21459461	21459567	106	AT3G57950	-856	1
CNS_55978	TAIR10	Chr3	21460146	21460177	31	AT3G57950	-246	1
CNS_30061	TAIR10	Chr3	21460305	21460356	51	AT3G57950	-67	1
CNS_20547	TAIR10	Chr3	21461073	21461124	51	AT3G57950	107	1
CNS_19468	TAIR10	Chr3	21462657	21462678	21	AT3G57960	-413	1
CNS_30880	TAIR10	Chr3	21466737	21466759	22	AT3G57965	-112	1
CNS_61706	TAIR10	Chr3	21467915	21467939	24	AT3G57980	0	1
CNS_60603	TAIR10	Chr3	21468775	21468795	20	AT3G57980	0	1
CNS_60796	TAIR10	Chr3	21471405	21471423	18	AT3G57990	0	1
CNS_45412	TAIR10	Chr3	21472887	21472909	22	AT3G57990	-1403	1
CNS_13522	TAIR10	Chr3	21475883	21475901	18	AT3G58010	0	1
CNS_41937	TAIR10	Chr3	21484266	21484371	105	AT3G58030	0	1
CNS_5499	TAIR10	Chr3	21487503	21487539	36	AT3G58035	107	1
CNS_56521	TAIR10	Chr3	21488221	21488243	22	AT3G58040	-273	1
CNS_60509	TAIR10	Chr3	21488382	21488411	29	AT3G58040	-105	1
CNS_37698	TAIR10	Chr3	21488673	21488699	26	AT3G58040	0	1
CNS_55297	TAIR10	Chr3	21488814	21488835	21	AT3G58040	0	1
CNS_14562	TAIR10	Chr3	21489216	21489238	22	AT3G58040	0	1
CNS_63182	TAIR10	Chr3	21489499	21489520	21	AT3G58040	0	1
CNS_20050	TAIR10	Chr3	21491372	21491429	57	AT3G58040	0	1
CNS_49014	TAIR10	Chr3	21491517	21491540	23	AT3G58040	31	1
CNS_30460	TAIR10	Chr3	21492200	21492349	149	AT3G58050	-190	1
CNS_30322	TAIR10	Chr3	21492495	21492537	42	AT3G58050	-2	1
CNS_19641	TAIR10	Chr3	21493184	21493246	62	AT3G58050	0	1
CNS_61250	TAIR10	Chr3	21493931	21493958	27	AT3G58050	0	1
CNS_3330	TAIR10	Chr3	21494430	21494468	38	AT3G58050	0	1
CNS_42284	TAIR10	Chr3	21501254	21501294	40	AT3G58060	-1580	1
CNS_57808	TAIR10	Chr3	21501308	21501328	20	AT3G58060	-1634	1
CNS_40696	TAIR10	Chr3	21502240	21502310	70	AT3G58060	-2566	1
CNS_35229	TAIR10	Chr3	21502930	21502953	23	AT3G58060	-3256	1
CNS_7138	TAIR10	Chr3	21503054	21503082	28	AT3G58060	-3380	1
CNS_56008	TAIR10	Chr3	21503753	21503777	24	AT3G58070	2836	1
CNS_40475	TAIR10	Chr3	21504100	21504137	37	AT3G58070	2476	1
CNS_37032	TAIR10	Chr3	21505084	21505112	28	AT3G58070	1501	1
CNS_52729	TAIR10	Chr3	21505359	21505380	21	AT3G58070	1233	1
CNS_45373	TAIR10	Chr3	21505400	21505428	28	AT3G58070	1185	1
CNS_42035	TAIR10	Chr3	21505458	21505477	19	AT3G58070	1136	1
CNS_12068	TAIR10	Chr3	21505516	21505551	35	AT3G58070	1062	1
CNS_59496	TAIR10	Chr3	21505765	21505785	20	AT3G58070	828	1
CNS_18986	TAIR10	Chr3	21505859	21505880	21	AT3G58070	733	1
CNS_48090	TAIR10	Chr3	21506043	21506073	30	AT3G58070	540	1
CNS_14081	TAIR10	Chr3	21506141	21506178	37	AT3G58070	435	1
CNS_43817	TAIR10	Chr3	21511733	21511755	22	AT3G58090	564	1
CNS_23586	TAIR10	Chr3	21519995	21520038	43	AT3G58120	936	1
CNS_48237	TAIR10	Chr3	21520135	21520163	28	AT3G58120	811	1
CNS_40286	TAIR10	Chr3	21520572	21520608	36	AT3G58120	366	1
CNS_46835	TAIR10	Chr3	21520781	21520828	47	AT3G58120	146	1
CNS_2365	TAIR10	Chr3	21521553	21521580	27	AT3G58120	0	1
CNS_22524	TAIR10	Chr3	21523406	21523466	60	AT3G58120	-81	1
CNS_36836	TAIR10	Chr3	21523539	21523560	21	AT3G58120	-214	1
CNS_9385	TAIR10	Chr3	21524140	21524209	69	AT3G58120	-815	1
CNS_42596	TAIR10	Chr3	21524300	21524319	19	AT3G58120	-975	1
CNS_8178	TAIR10	Chr3	21524499	21524522	23	AT3G58120	-1174	1
CNS_55982	TAIR10	Chr3	21524587	21524619	32	AT3G58120	-1262	1
CNS_44802	TAIR10	Chr3	21525001	21525036	35	AT3G58120	-1676	1
CNS_32695	TAIR10	Chr3	21525635	21525726	91	AT3G58130	-1914	1
CNS_51028	TAIR10	Chr3	21526386	21526462	76	AT3G58130	-1178	1
CNS_31979	TAIR10	Chr3	21527205	21527243	38	AT3G58130	-397	1
CNS_56029	TAIR10	Chr3	21528690	21528712	22	AT3G58130	0	1
CNS_28672	TAIR10	Chr3	21530714	21530756	42	AT3G58140	0	1
CNS_24474	TAIR10	Chr3	21531013	21531043	30	AT3G58140	0	1
CNS_22252	TAIR10	Chr3	21531075	21531105	30	AT3G58140	0	1
CNS_33632	TAIR10	Chr3	21532542	21532573	31	AT3G58140	0	1
CNS_10524	TAIR10	Chr3	21532850	21532876	26	AT3G58150	0	1
CNS_3195	TAIR10	Chr3	21534968	21535022	54	AT3G58160	0	1
CNS_13037	TAIR10	Chr3	21535187	21535302	115	AT3G58160	0	1
CNS_14477	TAIR10	Chr3	21535502	21535533	31	AT3G58160	0	1
CNS_56823	TAIR10	Chr3	21536381	21536408	27	AT3G58160	0	1
CNS_8855	TAIR10	Chr3	21538719	21538786	67	AT3G58160	0	1
CNS_53712	TAIR10	Chr3	21538819	21538849	30	AT3G58160	0	1
CNS_10297	TAIR10	Chr3	21539353	21539443	90	AT3G58160	0	1
CNS_49331	TAIR10	Chr3	21542924	21542972	48	AT3G58170	0	1
CNS_19022	TAIR10	Chr3	21543079	21543121	42	AT3G58170	0	1
CNS_25117	TAIR10	Chr3	21543835	21543855	20	AT3G58170	0	1
CNS_16958	TAIR10	Chr3	21543985	21544004	19	AT3G58170	-13	1
CNS_18374	TAIR10	Chr3	21549561	21549775	214	AT3G58190	-5	1
CNS_58783	TAIR10	Chr3	21550623	21550653	30	AT3G58190	-1067	1
CNS_59018	TAIR10	Chr3	21551084	21551130	46	AT3G58190	-1528	1
CNS_33712	TAIR10	Chr3	21552806	21552836	30	AT3G58190	-3250	1
CNS_23825	TAIR10	Chr3	21552892	21553028	136	AT3G58190	-3336	1
CNS_37196	TAIR10	Chr3	21621890	21621913	23	AT3G58450	-84	1
CNS_38112	TAIR10	Chr3	21623276	21623309	33	AT3G58460	0	1
CNS_15815	TAIR10	Chr3	21624923	21624945	22	AT3G58460	0	1
CNS_15148	TAIR10	Chr3	21626037	21626058	21	AT3G58460	0	1
CNS_36440	TAIR10	Chr3	21626361	21626417	56	AT3G58460	0	1
CNS_43896	TAIR10	Chr3	21626516	21626543	27	AT3G58460	0	1
CNS_6222	TAIR10	Chr3	21629025	21629107	82	AT3G58480	0	1
CNS_9249	TAIR10	Chr3	21629315	21629340	25	AT3G58480	0	1
CNS_29177	TAIR10	Chr3	21629857	21629878	21	AT3G58480	0	1
CNS_28466	TAIR10	Chr3	21630200	21630238	38	AT3G58480	0	1
CNS_10236	TAIR10	Chr3	21630381	21630415	34	AT3G58480	0	1
CNS_63227	TAIR10	Chr3	21635386	21635477	91	AT3G58500	0	1
CNS_30360	TAIR10	Chr3	21635763	21635844	81	AT3G58500	0	1
CNS_26450	TAIR10	Chr3	21636619	21636638	19	AT3G58500	0	1
CNS_39583	TAIR10	Chr3	21636899	21636956	57	AT3G58500	0	1
CNS_50399	TAIR10	Chr3	21637021	21637039	18	AT3G58500	0	1
CNS_47002	TAIR10	Chr3	21637133	21637180	47	AT3G58500	0	1
CNS_24915	TAIR10	Chr3	21637639	21637669	30	AT3G58500	0	1
CNS_44937	TAIR10	Chr3	21637670	21637822	152	AT3G58500	0	1
CNS_25489	TAIR10	Chr3	21637982	21638003	21	AT3G58500	0	1
CNS_51868	TAIR10	Chr3	21638008	21638039	31	AT3G58500	0	1
CNS_6634	TAIR10	Chr3	21639084	21639173	89	AT3G58500	0	1
CNS_30222	TAIR10	Chr3	21640018	21640122	104	AT3G58510	0	1
CNS_15847	TAIR10	Chr3	21640141	21640189	48	AT3G58510	0	1
CNS_32114	TAIR10	Chr3	21640483	21640513	30	AT3G58510	0	1
CNS_56584	TAIR10	Chr3	21640541	21640606	65	AT3G58510	0	1
CNS_57889	TAIR10	Chr3	21641568	21641645	77	AT3G58510	0	1
CNS_54461	TAIR10	Chr3	21641787	21641819	32	AT3G58510	0	1
CNS_47686	TAIR10	Chr3	21642153	21642193	40	AT3G58510	0	1
CNS_21305	TAIR10	Chr3	21642282	21642304	22	AT3G58510	0	1
CNS_58054	TAIR10	Chr3	21643468	21643498	30	AT3G58510	0	1
CNS_43357	TAIR10	Chr3	21643558	21643614	56	AT3G58520	156	1
CNS_59651	TAIR10	Chr3	21645480	21645527	47	AT3G58520	0	1
CNS_64837	TAIR10	Chr3	21646576	21646603	27	AT3G58530	0	1
CNS_9005	TAIR10	Chr3	21646801	21646831	30	AT3G58530	0	1
CNS_24400	TAIR10	Chr3	21646990	21647061	71	AT3G58530	0	1
CNS_62892	TAIR10	Chr3	21650279	21650308	29	AT3G58550	0	1
CNS_33771	TAIR10	Chr3	21650369	21650418	49	AT3G58550	-84	1
CNS_36963	TAIR10	Chr3	21665471	21665492	21	AT3G58590	-590	1
CNS_4998	TAIR10	Chr3	21669076	21669098	22	AT3G58600	0	1
CNS_29653	TAIR10	Chr3	21671223	21671251	28	AT3G58610	-182	1
CNS_41545	TAIR10	Chr3	21671432	21671463	31	AT3G58610	0	1
CNS_54664	TAIR10	Chr3	21675321	21675363	42	AT3G58610	233	1
CNS_54721	TAIR10	Chr3	21676088	21676132	44	AT3G58610	1000	1
CNS_46945	TAIR10	Chr3	21676446	21676475	29	AT3G58610	1358	1
CNS_32781	TAIR10	Chr3	21676514	21676539	25	AT3G58610	1426	1
CNS_37376	TAIR10	Chr3	21677435	21677474	39	AT3G58610	2347	1
CNS_50224	TAIR10	Chr3	21677639	21677675	36	AT3G58610	2551	1
CNS_55907	TAIR10	Chr3	21678845	21678867	22	AT3G58620	-1459	1
CNS_30446	TAIR10	Chr3	21678970	21679036	66	AT3G58620	-1290	1
CNS_38032	TAIR10	Chr3	21681814	21681835	21	AT3G58620	0	1
CNS_18273	TAIR10	Chr3	21683730	21683750	20	AT3G58630	0	1
CNS_65067	TAIR10	Chr3	21684824	21684845	21	AT3G58630	0	1
CNS_47448	TAIR10	Chr3	21688936	21688966	30	AT3G58640	0	1
CNS_33933	TAIR10	Chr3	21689565	21689587	22	AT3G58640	0	1
CNS_46350	TAIR10	Chr3	21689862	21689917	55	AT3G58640	0	1
CNS_32393	TAIR10	Chr3	21690012	21690038	26	AT3G58640	0	1
CNS_48807	TAIR10	Chr3	21690098	21690155	57	AT3G58640	0	1
CNS_43068	TAIR10	Chr3	21690174	21690219	45	AT3G58640	0	1
CNS_5319	TAIR10	Chr3	21690782	21690832	50	AT3G58640	0	1
CNS_12296	TAIR10	Chr3	21691345	21691369	24	AT3G58640	0	1
CNS_41792	TAIR10	Chr3	21691819	21691859	40	AT3G58640	0	1
CNS_19382	TAIR10	Chr3	21691888	21691917	29	AT3G58640	0	1
CNS_54215	TAIR10	Chr3	21692333	21692369	36	AT3G58640	0	1
CNS_30291	TAIR10	Chr3	21693245	21693304	59	AT3G58640	0	1
CNS_39077	TAIR10	Chr3	21693343	21693369	26	AT3G58640	0	1
CNS_63785	TAIR10	Chr3	21693520	21693592	72	AT3G58640	0	1
CNS_60397	TAIR10	Chr3	21693622	21693653	31	AT3G58640	0	1
CNS_49182	TAIR10	Chr3	21693902	21693980	78	AT3G58640	-63	1
CNS_2382	TAIR10	Chr3	21695210	21695261	51	AT3G58650	985	1
CNS_52010	TAIR10	Chr3	21695286	21695332	46	AT3G58650	914	1
CNS_7384	TAIR10	Chr3	21695342	21695378	36	AT3G58650	868	1
CNS_45288	TAIR10	Chr3	21698891	21698920	29	AT3G58650	0	1
CNS_32361	TAIR10	Chr3	21699818	21699837	19	AT3G58650	0	1
CNS_65453	TAIR10	Chr3	21704298	21704323	25	AT3G58670	0	1
CNS_21151	TAIR10	Chr3	21704513	21704585	72	AT3G58670	0	1
CNS_9093	TAIR10	Chr3	21704673	21704695	22	AT3G58670	0	1
CNS_19354	TAIR10	Chr3	21704776	21704839	63	AT3G58670	0	1
CNS_50623	TAIR10	Chr3	21705174	21705210	36	AT3G58670	0	1
CNS_57308	TAIR10	Chr3	21705407	21705449	42	AT3G58670	0	1
CNS_27124	TAIR10	Chr3	21705507	21705526	19	AT3G58670	0	1
CNS_46248	TAIR10	Chr3	21705660	21705730	70	AT3G58670	0	1
CNS_18121	TAIR10	Chr3	21705969	21706002	33	AT3G58670	0	1
CNS_45174	TAIR10	Chr3	21707540	21707622	82	AT3G58680	0	1
CNS_52860	TAIR10	Chr3	21707790	21707817	27	AT3G58680	0	1
CNS_47955	TAIR10	Chr3	21708646	21708672	26	AT3G58680	0	1
CNS_30612	TAIR10	Chr3	21709208	21709228	20	AT3G58690	0	1
CNS_61881	TAIR10	Chr3	21709232	21709257	25	AT3G58690	0	1
CNS_39328	TAIR10	Chr3	21713288	21713315	27	AT3G58700	335	1
CNS_22092	TAIR10	Chr3	21713328	21713361	33	AT3G58700	375	1
CNS_60508	TAIR10	Chr3	21713588	21713629	41	AT3G58700	635	1
CNS_21172	TAIR10	Chr3	21713645	21713667	22	AT3G58700	692	1
CNS_52037	TAIR10	Chr3	21714778	21714856	78	AT3G58710	-151	1
CNS_10895	TAIR10	Chr3	21714904	21714935	31	AT3G58710	-72	1
CNS_36010	TAIR10	Chr3	21714992	21715034	42	AT3G58710	0	1
CNS_50222	TAIR10	Chr3	21715048	21715080	32	AT3G58710	0	1
CNS_33905	TAIR10	Chr3	21715640	21715663	23	AT3G58710	0	1
CNS_54302	TAIR10	Chr3	21715691	21715740	49	AT3G58710	0	1
CNS_32700	TAIR10	Chr3	21715959	21715982	23	AT3G58710	0	1
CNS_6161	TAIR10	Chr3	21716813	21716848	35	AT3G58710	0	1
CNS_63541	TAIR10	Chr3	21724230	21724249	19	AT3G58750	65	1
CNS_52613	TAIR10	Chr3	21728586	21728625	39	AT3G58760	-89	1
CNS_60254	TAIR10	Chr3	21729269	21729291	22	AT3G58760	0	1
CNS_4469	TAIR10	Chr3	21729937	21730012	75	AT3G58760	0	1
CNS_38394	TAIR10	Chr3	21730065	21730110	45	AT3G58760	0	1
CNS_33568	TAIR10	Chr3	21730649	21730683	34	AT3G58760	0	1
CNS_64234	TAIR10	Chr3	21736119	21736146	27	AT3G58770	794	1
CNS_18894	TAIR10	Chr3	21738407	21738442	35	AT3G58780	-18	1
CNS_22421	TAIR10	Chr3	21738766	21738789	23	AT3G58780	0	1
CNS_3068	TAIR10	Chr3	21738851	21738879	28	AT3G58780	0	1
CNS_30768	TAIR10	Chr3	21740857	21740880	23	AT3G58780	0	1
CNS_49676	TAIR10	Chr3	21744692	21744725	33	AT3G58790	0	1
CNS_17529	TAIR10	Chr3	21744766	21744817	51	AT3G58790	0	1
CNS_33814	TAIR10	Chr3	21744984	21745026	42	AT3G58790	0	1
CNS_7208	TAIR10	Chr3	21745047	21745089	42	AT3G58790	0	1
CNS_11645	TAIR10	Chr3	21745131	21745190	59	AT3G58790	0	1
CNS_20656	TAIR10	Chr3	21746584	21746711	127	AT3G58790	-262	1
CNS_5392	TAIR10	Chr3	21747361	21747453	92	AT3G58800	-775	1
CNS_34098	TAIR10	Chr3	21748136	21748188	52	AT3G58800	-40	1
CNS_18182	TAIR10	Chr3	21749802	21749857	55	AT3G58800	0	1
CNS_8290	TAIR10	Chr3	21755080	21755106	26	AT3G58830	0	1
CNS_64229	TAIR10	Chr3	21755558	21755634	76	AT3G58830	0	1
CNS_25761	TAIR10	Chr3	21757221	21757241	20	AT3G58840	71	1
CNS_60783	TAIR10	Chr3	21757276	21757294	18	AT3G58840	18	1
CNS_61721	TAIR10	Chr3	21759928	21759962	34	AT3G58850	0	1
CNS_34899	TAIR10	Chr3	21760024	21760047	23	AT3G58850	-84	1
CNS_39420	TAIR10	Chr3	21760331	21760389	58	AT3G58850	-391	1
CNS_65107	TAIR10	Chr3	21761034	21761054	20	AT3G58850	-1094	1
CNS_30359	TAIR10	Chr3	21804150	21804172	22	AT3G59010	0	1
CNS_5530	TAIR10	Chr3	21805976	21806011	35	AT3G59010	-764	1
CNS_49053	TAIR10	Chr3	21806037	21806127	90	AT3G59010	-825	1
CNS_12519	TAIR10	Chr3	21808097	21808120	23	AT3G59020	2140	1
CNS_17033	TAIR10	Chr3	21809584	21809630	46	AT3G59020	630	1
CNS_33992	TAIR10	Chr3	21810901	21810921	20	AT3G59020	0	1
CNS_15449	TAIR10	Chr3	21812466	21812496	30	AT3G59020	0	1
CNS_40417	TAIR10	Chr3	21813820	21813870	50	AT3G59020	0	1
CNS_37340	TAIR10	Chr3	21813914	21813938	24	AT3G59020	0	1
CNS_50489	TAIR10	Chr3	21814877	21814920	43	AT3G59020	0	1
CNS_47131	TAIR10	Chr3	21815087	21815106	19	AT3G59020	0	1
CNS_12522	TAIR10	Chr3	21815923	21815944	21	AT3G59020	0	1
CNS_50300	TAIR10	Chr3	21816326	21816381	55	AT3G59020	0	1
CNS_63230	TAIR10	Chr3	21818191	21818256	65	AT3G59020	-638	1
CNS_16523	TAIR10	Chr3	21818429	21818449	20	AT3G59020	-876	1
CNS_9351	TAIR10	Chr3	21818660	21818684	24	AT3G59030	-387	1
CNS_18522	TAIR10	Chr3	21818904	21818934	30	AT3G59030	-137	1
CNS_57075	TAIR10	Chr3	21824410	21824434	24	AT3G59030	2972	1
CNS_16919	TAIR10	Chr3	21830039	21830058	19	AT3G59060	0	1
CNS_40864	TAIR10	Chr3	21831459	21831492	33	AT3G59070	872	1
CNS_18789	TAIR10	Chr3	21835408	21835487	79	AT3G59080	-1092	1
CNS_19265	TAIR10	Chr3	21835513	21835567	54	AT3G59080	-1012	1
CNS_35525	TAIR10	Chr3	21835720	21835744	24	AT3G59080	-835	1
CNS_16178	TAIR10	Chr3	21838436	21838462	26	AT3G59080	0	1
CNS_19225	TAIR10	Chr3	21838494	21838599	105	AT3G59080	0	1
CNS_31983	TAIR10	Chr3	21842990	21843017	27	AT3G59090	237	1
CNS_62446	TAIR10	Chr3	21843044	21843078	34	AT3G59090	291	1
CNS_33040	TAIR10	Chr3	21844507	21844530	23	AT3G59100	0	1
CNS_9796	TAIR10	Chr3	21844868	21844895	27	AT3G59100	0	1
CNS_31642	TAIR10	Chr3	21845526	21845560	34	AT3G59100	0	1
CNS_42712	TAIR10	Chr3	21845946	21845998	52	AT3G59100	0	1
CNS_62026	TAIR10	Chr3	21846299	21846346	47	AT3G59100	0	1
CNS_26940	TAIR10	Chr3	21847322	21847365	43	AT3G59100	0	1
CNS_23331	TAIR10	Chr3	21848391	21848430	39	AT3G59100	0	1
CNS_60630	TAIR10	Chr3	21848545	21848618	73	AT3G59100	0	1
CNS_35906	TAIR10	Chr3	21848690	21848718	28	AT3G59100	0	1
CNS_64323	TAIR10	Chr3	21849396	21849422	26	AT3G59100	0	1
CNS_54871	TAIR10	Chr3	21849821	21849844	23	AT3G59100	0	1
CNS_45535	TAIR10	Chr3	21850463	21850487	24	AT3G59100	0	1
CNS_44005	TAIR10	Chr3	21851397	21851425	28	AT3G59100	0	1
CNS_42235	TAIR10	Chr3	21851452	21851497	45	AT3G59100	0	1
CNS_30007	TAIR10	Chr3	21865211	21865239	28	AT3G59140	0	1
CNS_36854	TAIR10	Chr3	21866634	21866653	19	AT3G59140	0	1
CNS_12686	TAIR10	Chr3	21870567	21870590	23	AT3G59140	-1868	1
CNS_64734	TAIR10	Chr3	21872251	21872274	23	AT3G59140	-3552	1
CNS_36571	TAIR10	Chr3	21893104	21893126	22	AT3G59220	-1008	1
CNS_28174	TAIR10	Chr3	21908612	21908666	54	AT3G59280	247	1
CNS_4305	TAIR10	Chr3	21908695	21908833	138	AT3G59280	80	1
CNS_54086	TAIR10	Chr3	21908978	21909000	22	AT3G59280	0	1
CNS_52418	TAIR10	Chr3	21909172	21909194	22	AT3G59280	0	1
CNS_3751	TAIR10	Chr3	21909210	21909236	26	AT3G59280	0	1
CNS_26074	TAIR10	Chr3	21909818	21909841	23	AT3G59280	0	1
CNS_44044	TAIR10	Chr3	21910008	21910035	27	AT3G59280	0	1
CNS_56313	TAIR10	Chr3	21910627	21910646	19	AT3G59280	0	1
CNS_44608	TAIR10	Chr3	21911490	21911528	38	AT3G59290	-73	1
CNS_4390	TAIR10	Chr3	21912014	21912038	24	AT3G59290	0	1
CNS_32117	TAIR10	Chr3	21914717	21914741	24	AT3G59290	0	1
CNS_58712	TAIR10	Chr3	21914892	21914929	37	AT3G59290	0	1
CNS_27361	TAIR10	Chr3	21917551	21917645	94	AT3G59290	0	1
CNS_54205	TAIR10	Chr3	21918227	21918261	34	AT3G59300	-194	1
CNS_8545	TAIR10	Chr3	21920352	21920382	30	AT3G59300	0	1
CNS_41706	TAIR10	Chr3	21920570	21920600	30	AT3G59300	0	1
CNS_40061	TAIR10	Chr3	21920678	21920710	32	AT3G59300	0	1
CNS_44693	TAIR10	Chr3	21920969	21920992	23	AT3G59300	0	1
CNS_17408	TAIR10	Chr3	21921201	21921250	49	AT3G59300	0	1
CNS_60012	TAIR10	Chr3	21921278	21921301	23	AT3G59300	0	1
CNS_20105	TAIR10	Chr3	21922463	21922485	22	AT3G59310	0	1
CNS_58251	TAIR10	Chr3	21932465	21932485	20	AT3G59340	-897	1
CNS_36827	TAIR10	Chr3	21935371	21935401	30	AT3G59360	0	1
CNS_48282	TAIR10	Chr3	21935580	21935630	50	AT3G59360	0	1
CNS_51209	TAIR10	Chr3	21936455	21936473	18	AT3G59360	0	1
CNS_7898	TAIR10	Chr3	21936825	21936854	29	AT3G59360	0	1
CNS_36765	TAIR10	Chr3	21937323	21937343	20	AT3G59360	0	1
CNS_47104	TAIR10	Chr3	21937661	21937700	39	AT3G59360	0	1
CNS_13302	TAIR10	Chr3	21937930	21937952	22	AT3G59360	0	1
CNS_35936	TAIR10	Chr3	21937994	21938072	78	AT3G59360	0	1
CNS_22545	TAIR10	Chr3	21938244	21938342	98	AT3G59360	0	1
CNS_57042	TAIR10	Chr3	21938536	21938587	51	AT3G59360	0	1
CNS_18064	TAIR10	Chr3	21938946	21939046	100	AT3G59360	0	1
CNS_5174	TAIR10	Chr3	21939360	21939380	20	AT3G59360	0	1
CNS_3409	TAIR10	Chr3	21939646	21939701	55	AT3G59360	0	1
CNS_32753	TAIR10	Chr3	21939867	21939893	26	AT3G59360	0	1
CNS_49549	TAIR10	Chr3	21948637	21948655	18	AT3G59400	62	1
CNS_59357	TAIR10	Chr3	21949766	21949824	58	AT3G59400	-58	1
CNS_51057	TAIR10	Chr3	21950239	21950259	20	AT3G59410	0	1
CNS_49333	TAIR10	Chr3	21951187	21951223	36	AT3G59410	0	1
CNS_49842	TAIR10	Chr3	21951510	21951566	56	AT3G59410	0	1
CNS_9135	TAIR10	Chr3	21951673	21951698	25	AT3G59410	0	1
CNS_42709	TAIR10	Chr3	21952761	21952789	28	AT3G59410	0	1
CNS_33944	TAIR10	Chr3	21953318	21953383	65	AT3G59410	0	1
CNS_20399	TAIR10	Chr3	21954535	21954557	22	AT3G59410	0	1
CNS_63686	TAIR10	Chr3	21955749	21955782	33	AT3G59410	0	1
CNS_19877	TAIR10	Chr3	21956276	21956302	26	AT3G59410	0	1
CNS_23466	TAIR10	Chr3	21956873	21956930	57	AT3G59410	0	1
CNS_39145	TAIR10	Chr3	21957947	21957975	28	AT3G59410	0	1
CNS_49732	TAIR10	Chr3	21958587	21958619	32	AT3G59410	0	1
CNS_57674	TAIR10	Chr3	21962583	21962601	18	AT3G59420	0	1
CNS_25342	TAIR10	Chr3	21963149	21963209	60	AT3G59420	-110	1
CNS_44278	TAIR10	Chr3	21963298	21963325	27	AT3G59420	-259	1
CNS_56719	TAIR10	Chr3	21963470	21963501	31	AT3G59420	-431	1
CNS_36281	TAIR10	Chr3	21963581	21963619	38	AT3G59430	446	1
CNS_55515	TAIR10	Chr3	21980183	21980213	30	AT3G59470	0	1
CNS_53757	TAIR10	Chr3	21980566	21980588	22	AT3G59470	0	1
CNS_52968	TAIR10	Chr3	21984273	21984297	24	AT3G59480	0	1
CNS_34778	TAIR10	Chr3	21986461	21986498	37	AT3G59490	-112	1
CNS_42584	TAIR10	Chr3	21986693	21986715	22	AT3G59500	0	1
CNS_43953	TAIR10	Chr3	21986825	21986848	23	AT3G59500	0	1
CNS_42524	TAIR10	Chr3	21987319	21987358	39	AT3G59500	0	1
CNS_9926	TAIR10	Chr3	21988213	21988240	27	AT3G59500	0	1
CNS_10069	TAIR10	Chr3	21990186	21990268	82	AT3G59510	-476	1
CNS_11173	TAIR10	Chr3	21990405	21990464	59	AT3G59510	-695	1
CNS_12018	TAIR10	Chr3	21993641	21993687	46	AT3G59530	0	1
CNS_10012	TAIR10	Chr3	22000898	22000920	22	AT3G59570	0	1
CNS_64625	TAIR10	Chr3	22003733	22003766	33	AT3G59570	0	1
CNS_30330	TAIR10	Chr3	22005904	22005926	22	AT3G59570	0	1
CNS_56042	TAIR10	Chr3	22013037	22013059	22	AT3G59570	-6983	1
CNS_30006	TAIR10	Chr3	22017158	22017182	24	AT3G59600	0	1
CNS_8639	TAIR10	Chr3	22017998	22018020	22	AT3G59600	0	1
CNS_2241	TAIR10	Chr3	22034276	22034354	78	AT3G59660	0	1
CNS_2245	TAIR10	Chr3	22035542	22035566	24	AT3G59660	0	1
CNS_2239	TAIR10	Chr3	22036024	22036081	57	AT3G59660	0	1
CNS_2242	TAIR10	Chr3	22036941	22036967	26	AT3G59660	0	1
CNS_2243	TAIR10	Chr3	22037087	22037117	30	AT3G59660	0	1
CNS_2246	TAIR10	Chr3	22037316	22037346	30	AT3G59660	0	1
CNS_2244	TAIR10	Chr3	22037810	22037844	34	AT3G59660	0	1
CNS_2247	TAIR10	Chr3	22038129	22038159	30	AT3G59660	0	1
CNS_2240	TAIR10	Chr3	22038520	22038539	19	AT3G59660	0	1
CNS_48458	TAIR10	Chr3	22038690	22038761	71	AT3G59660	-34	1
CNS_42547	TAIR10	Chr3	22038790	22038858	68	AT3G59660	-134	1
CNS_20469	TAIR10	Chr3	22039272	22039297	25	AT3G59670	-179	1
CNS_32023	TAIR10	Chr3	22042808	22042868	60	AT3G59670	97	1
CNS_55223	TAIR10	Chr3	22043006	22043123	117	AT3G59670	295	1
CNS_6080	TAIR10	Chr3	22043396	22043426	30	AT3G59680	-578	1
CNS_28775	TAIR10	Chr3	22043898	22043937	39	AT3G59680	-67	1
CNS_3952	TAIR10	Chr3	22046153	22046188	35	AT3G59680	115	1
CNS_22839	TAIR10	Chr3	22047472	22047522	50	AT3G59690	-1232	1
CNS_15620	TAIR10	Chr3	22048213	22048235	22	AT3G59690	-519	1
CNS_63536	TAIR10	Chr3	22048317	22048339	22	AT3G59690	-415	1
CNS_21202	TAIR10	Chr3	22049172	22049208	36	AT3G59690	0	1
CNS_44704	TAIR10	Chr3	22049264	22049293	29	AT3G59690	0	1
CNS_43925	TAIR10	Chr3	22051650	22051671	21	AT3G59690	0	1
CNS_17670	TAIR10	Chr3	22052037	22052058	21	AT3G59700	-75	1
CNS_21499	TAIR10	Chr3	22057542	22057564	22	AT3G59710	-388	1
CNS_52451	TAIR10	Chr3	22057738	22057758	20	AT3G59710	-584	1
CNS_63923	TAIR10	Chr3	22058316	22058347	31	AT3G59710	-1162	1
CNS_54971	TAIR10	Chr3	22072883	22072905	22	AT3G59760	0	1
CNS_32416	TAIR10	Chr3	22073300	22073342	42	AT3G59760	0	1
CNS_55652	TAIR10	Chr3	22074636	22074668	32	AT3G59760	0	1
CNS_36824	TAIR10	Chr3	22074859	22074884	25	AT3G59760	0	1
CNS_39148	TAIR10	Chr3	22080426	22080447	21	AT3G59770	0	1
CNS_62043	TAIR10	Chr3	22080494	22080520	26	AT3G59770	0	1
CNS_18232	TAIR10	Chr3	22082252	22082288	36	AT3G59770	0	1
CNS_57861	TAIR10	Chr3	22082965	22083011	46	AT3G59770	0	1
CNS_26618	TAIR10	Chr3	22084846	22084869	23	AT3G59770	0	1
CNS_34929	TAIR10	Chr3	22085993	22086023	30	AT3G59770	0	1
CNS_20452	TAIR10	Chr3	22086110	22086138	28	AT3G59770	0	1
CNS_59405	TAIR10	Chr3	22086301	22086330	29	AT3G59780	-148	1
CNS_23097	TAIR10	Chr3	22086569	22086592	23	AT3G59780	0	1
CNS_16585	TAIR10	Chr3	22086735	22086762	27	AT3G59780	0	1
CNS_43147	TAIR10	Chr3	22086866	22086905	39	AT3G59780	0	1
CNS_10829	TAIR10	Chr3	22088134	22088156	22	AT3G59780	0	1
CNS_10057	TAIR10	Chr3	22088373	22088416	43	AT3G59780	0	1
CNS_20633	TAIR10	Chr3	22089075	22089121	46	AT3G59780	0	1
CNS_7736	TAIR10	Chr3	22089273	22089308	35	AT3G59780	0	1
CNS_23627	TAIR10	Chr3	22094454	22094472	18	AT3G59800	0	1
CNS_62134	TAIR10	Chr3	22095685	22095719	34	AT3G59800	0	1
CNS_27154	TAIR10	Chr3	22095907	22095928	21	AT3G59800	0	1
CNS_57927	TAIR10	Chr3	22096283	22096322	39	AT3G59800	0	1
CNS_41881	TAIR10	Chr3	22098237	22098256	19	AT3G59820	0	1
CNS_6775	TAIR10	Chr3	22100097	22100116	19	AT3G59820	0	1
CNS_5846	TAIR10	Chr3	22100291	22100335	44	AT3G59820	0	1
CNS_35777	TAIR10	Chr3	22101766	22101817	51	AT3G59820	0	1
CNS_12535	TAIR10	Chr3	22102144	22102183	39	AT3G59820	0	1
CNS_32712	TAIR10	Chr3	22102275	22102305	30	AT3G59820	-113	1
CNS_24074	TAIR10	Chr3	22112491	22112540	49	AT3G59850	-884	1
CNS_16443	TAIR10	Chr3	22112606	22112666	60	AT3G59850	-999	1
CNS_15089	TAIR10	Chr3	22126912	22126946	34	AT3G59890	-284	1
CNS_38902	TAIR10	Chr3	22129471	22129499	28	AT3G59900	-227	1
CNS_19485	TAIR10	Chr3	22129522	22129558	36	AT3G59900	-168	1
CNS_16148	TAIR10	Chr3	22129622	22129647	25	AT3G59900	-79	1
CNS_35887	TAIR10	Chr3	22129906	22129949	43	AT3G59900	0	1
CNS_65482	TAIR10	Chr3	22132359	22132378	19	AT3G59910	0	1
CNS_53565	TAIR10	Chr3	22133272	22133294	22	AT3G59910	0	1
CNS_43907	TAIR10	Chr3	22134423	22134479	56	AT3G59920	-520	1
CNS_41744	TAIR10	Chr3	22135066	22135098	32	AT3G59920	0	1
CNS_35041	TAIR10	Chr3	22136237	22136265	28	AT3G59920	0	1
CNS_13684	TAIR10	Chr3	22137147	22137177	30	AT3G59920	0	1
CNS_48547	TAIR10	Chr3	22150582	22150608	26	AT3G59960	198	1
CNS_61392	TAIR10	Chr3	22150773	22150814	41	AT3G59970	-381	1
CNS_19770	TAIR10	Chr3	22151167	22151197	30	AT3G59970	0	1
CNS_53121	TAIR10	Chr3	22152261	22152299	38	AT3G59970	0	1
CNS_36615	TAIR10	Chr3	22155573	22155593	20	AT3G59980	0	1
CNS_59515	TAIR10	Chr3	22155857	22155878	21	AT3G59990	0	1
CNS_23974	TAIR10	Chr3	22156909	22156946	37	AT3G59990	0	1
CNS_62403	TAIR10	Chr3	22169922	22169973	51	AT3G60030	-352	1
CNS_38729	TAIR10	Chr3	22170110	22170138	28	AT3G60030	-540	1
CNS_37851	TAIR10	Chr3	22187384	22187409	25	AT3G60080	0	1
CNS_33739	TAIR10	Chr3	22189873	22189896	23	AT3G60090	-962	1
CNS_7637	TAIR10	Chr3	22190011	22190045	34	AT3G60090	-813	1
CNS_41502	TAIR10	Chr3	22192140	22192165	25	AT3G60100	-565	1
CNS_43556	TAIR10	Chr3	22192320	22192345	25	AT3G60100	-385	1
CNS_27208	TAIR10	Chr3	22195386	22195458	72	AT3G60100	0	1
CNS_25445	TAIR10	Chr3	22199366	22199393	27	AT3G60110	0	1
CNS_29988	TAIR10	Chr3	22199593	22199625	32	AT3G60110	0	1
CNS_13182	TAIR10	Chr3	22199719	22199754	35	AT3G60110	0	1
CNS_5109	TAIR10	Chr3	22200026	22200099	73	AT3G60110	0	1
CNS_38055	TAIR10	Chr3	22204452	22204475	23	AT3G60120	-1472	1
CNS_54239	TAIR10	Chr3	22205874	22205924	50	AT3G60120	-23	1
CNS_16539	TAIR10	Chr3	22214459	22214478	19	AT3G60160	9325	1
CNS_50511	TAIR10	Chr3	22215197	22215220	23	AT3G60130	1359	1
CNS_41268	TAIR10	Chr3	22216585	22216609	24	AT3G60140	-63	1
CNS_59004	TAIR10	Chr3	22216636	22216659	23	AT3G60140	-13	1
CNS_46294	TAIR10	Chr3	22218110	22218134	24	AT3G60140	0	1
CNS_59629	TAIR10	Chr3	22225802	22225824	22	AT3G60160	0	1
CNS_45254	TAIR10	Chr3	22247979	22248009	30	AT3G60190	-148	1
CNS_15396	TAIR10	Chr3	22248635	22248733	98	AT3G60190	-804	1
CNS_43807	TAIR10	Chr3	22248779	22248834	55	AT3G60190	-948	1
CNS_34543	TAIR10	Chr3	22250315	22250337	22	AT3G60200	0	1
CNS_17648	TAIR10	Chr3	22250808	22250838	30	AT3G60200	290	1
CNS_22653	TAIR10	Chr3	22255995	22256020	25	AT3G60220	0	1
CNS_60891	TAIR10	Chr3	22256054	22256076	22	AT3G60220	0	1
CNS_7566	TAIR10	Chr3	22256284	22256320	36	AT3G60220	-200	1
CNS_26822	TAIR10	Chr3	22256464	22256484	20	AT3G60220	-380	1
CNS_46287	TAIR10	Chr3	22257200	22257282	82	AT3G60220	-1116	1
CNS_30492	TAIR10	Chr3	22257512	22257562	50	AT3G60220	-1428	1
CNS_57341	TAIR10	Chr3	22257861	22257895	34	AT3G60238	1190	1
CNS_31028	TAIR10	Chr3	22257907	22257938	31	AT3G60238	1147	1
CNS_28265	TAIR10	Chr3	22258017	22258050	33	AT3G60238	1035	1
CNS_28824	TAIR10	Chr3	22258117	22258141	24	AT3G60238	944	1
CNS_27472	TAIR10	Chr3	22270439	22270461	22	AT3G60250	0	1
CNS_40695	TAIR10	Chr3	22270854	22270875	21	AT3G60250	0	1
CNS_50030	TAIR10	Chr3	22272056	22272076	20	AT3G60250	0	1
CNS_61512	TAIR10	Chr3	22272521	22272597	76	AT3G60250	-410	1
CNS_55348	TAIR10	Chr3	22272945	22272980	35	AT3G60260	-863	1
CNS_17142	TAIR10	Chr3	22273135	22273171	36	AT3G60260	-672	1
CNS_20929	TAIR10	Chr3	22273195	22273222	27	AT3G60260	-621	1
CNS_43696	TAIR10	Chr3	22274928	22274949	21	AT3G60260	0	1
CNS_14984	TAIR10	Chr3	22280844	22280864	20	AT3G60280	-171	1
CNS_5900	TAIR10	Chr3	22281261	22281283	22	AT3G60290	-1344	1
CNS_26127	TAIR10	Chr3	22281394	22281421	27	AT3G60290	-1206	1
CNS_53000	TAIR10	Chr3	22282350	22282378	28	AT3G60290	-249	1
CNS_3278	TAIR10	Chr3	22282473	22282516	43	AT3G60290	-111	1
CNS_42516	TAIR10	Chr3	22282981	22283007	26	AT3G60290	0	1
CNS_51464	TAIR10	Chr3	22284520	22284574	54	AT3G60290	0	1
CNS_41761	TAIR10	Chr3	22285563	22285590	27	AT3G60300	0	1
CNS_35720	TAIR10	Chr3	22286259	22286316	57	AT3G60300	0	1
CNS_31315	TAIR10	Chr3	22286539	22286578	39	AT3G60300	0	1
CNS_13391	TAIR10	Chr3	22299038	22299065	27	AT3G60330	0	1
CNS_18888	TAIR10	Chr3	22303641	22303665	24	AT3G60330	0	1
CNS_6696	TAIR10	Chr3	22306407	22306430	23	AT3G60340	0	1
CNS_44908	TAIR10	Chr3	22306598	22306651	53	AT3G60350	0	1
CNS_63965	TAIR10	Chr3	22319241	22319270	29	AT3G60380	0	1
CNS_60166	TAIR10	Chr3	22319281	22319307	26	AT3G60380	-17	1
CNS_4168	TAIR10	Chr3	22319370	22319388	18	AT3G60380	-106	1
CNS_36812	TAIR10	Chr3	22322488	22322561	73	AT3G60390	0	1
CNS_45158	TAIR10	Chr3	22323836	22323969	133	AT3G60390	-1252	1
CNS_41862	TAIR10	Chr3	22323926	22323970	44	AT3G60400	-5122	1
CNS_34881	TAIR10	Chr3	22323990	22324014	24	AT3G60390	-1406	1
CNS_9558	TAIR10	Chr3	22324210	22324252	42	AT3G60390	-1626	1
CNS_61377	TAIR10	Chr3	22325654	22325693	39	AT3G60390	-3070	1
CNS_17190	TAIR10	Chr3	22327011	22327043	32	AT3G60400	-2049	1
CNS_16014	TAIR10	Chr3	22327176	22327225	49	AT3G60400	-1867	1
CNS_45959	TAIR10	Chr3	22328019	22328058	39	AT3G60400	-1034	1
CNS_13780	TAIR10	Chr3	22328075	22328096	21	AT3G60400	-996	1
CNS_22900	TAIR10	Chr3	22328229	22328258	29	AT3G60400	-834	1
CNS_48448	TAIR10	Chr3	22331320	22331358	38	AT3G60410	-127	1
CNS_61821	TAIR10	Chr3	22332791	22332862	71	AT3G60410	0	1
CNS_37036	TAIR10	Chr3	22334282	22334310	28	AT3G60420	-114	1
CNS_55809	TAIR10	Chr3	22342342	22342366	24	AT3G60460	63	1
CNS_24017	TAIR10	Chr3	22343611	22343632	21	AT3G60460	-122	1
CNS_64131	TAIR10	Chr3	22343934	22343960	26	AT3G60460	-445	1
CNS_21482	TAIR10	Chr3	22349302	22349330	28	AT3G60490	-197	1
CNS_27151	TAIR10	Chr3	22350512	22350535	23	AT3G60490	143	1
CNS_44749	TAIR10	Chr3	22351224	22351264	40	AT3G60490	855	1
CNS_35403	TAIR10	Chr3	22351355	22351379	24	AT3G60490	986	1
CNS_53901	TAIR10	Chr3	22352498	22352520	22	AT3G60500	-1363	1
CNS_17537	TAIR10	Chr3	22352887	22352919	32	AT3G60500	-964	1
CNS_64529	TAIR10	Chr3	22354866	22354887	21	AT3G60500	0	1
CNS_46356	TAIR10	Chr3	22357639	22357659	20	AT3G60510	0	1
CNS_20899	TAIR10	Chr3	22358682	22358701	19	AT3G60510	0	1
CNS_40148	TAIR10	Chr3	22358887	22358908	21	AT3G60510	0	1
CNS_10185	TAIR10	Chr3	22359330	22359348	18	AT3G60510	0	1
CNS_63190	TAIR10	Chr3	22360615	22360641	26	AT3G60510	-470	1
CNS_7144	TAIR10	Chr3	22360678	22360798	120	AT3G60510	-533	1
CNS_48078	TAIR10	Chr3	22362629	22362648	19	AT3G60520	-52	1
CNS_43442	TAIR10	Chr3	22362723	22362763	40	AT3G60520	-146	1
CNS_45857	TAIR10	Chr3	22363041	22363067	26	AT3G60520	-464	1
CNS_19960	TAIR10	Chr3	22363440	22363459	19	AT3G60520	-863	1
CNS_57790	TAIR10	Chr3	22364741	22364775	34	AT3G60520	-2164	1
CNS_64927	TAIR10	Chr3	22364876	22364930	54	AT3G60520	-2299	1
CNS_29571	TAIR10	Chr3	22368843	22368864	21	AT3G60530	-4351	1
CNS_28396	TAIR10	Chr3	22369928	22369973	45	AT3G60530	-3242	1
CNS_12654	TAIR10	Chr3	22370035	22370077	42	AT3G60530	-3138	1
CNS_32198	TAIR10	Chr3	22371331	22371391	60	AT3G60530	-1824	1
CNS_7491	TAIR10	Chr3	22375735	22375767	32	AT3G60540	0	1
CNS_26163	TAIR10	Chr3	22377044	22377083	39	AT3G60540	-1181	1
CNS_30961	TAIR10	Chr3	22378858	22378915	57	AT3G60540	-2995	1
CNS_33504	TAIR10	Chr3	22379137	22379162	25	AT3G60540	-3274	1
CNS_48531	TAIR10	Chr3	22379175	22379219	44	AT3G60540	-3312	1
CNS_61109	TAIR10	Chr3	22380706	22380734	28	AT3G60540	-4843	1
CNS_61062	TAIR10	Chr3	22381091	22381133	42	AT3G60540	-5228	1
CNS_47216	TAIR10	Chr3	22381244	22381307	63	AT3G60540	-5381	1
CNS_51271	TAIR10	Chr3	22381323	22381384	61	AT3G60540	-5460	1
CNS_42685	TAIR10	Chr3	22381516	22381577	61	AT3G60540	-5653	1
CNS_58162	TAIR10	Chr3	22381638	22381659	21	AT3G60540	-5775	1
CNS_49379	TAIR10	Chr3	22392819	22392843	24	AT3G60570	358	1
CNS_40538	TAIR10	Chr3	22392983	22393016	33	AT3G60570	522	1
CNS_49906	TAIR10	Chr3	22393335	22393382	47	AT3G60580	-557	1
CNS_32263	TAIR10	Chr3	22393918	22393948	30	AT3G60580	0	1
CNS_38560	TAIR10	Chr3	22395784	22395815	31	AT3G60580	742	1
CNS_36965	TAIR10	Chr3	22395958	22396034	76	AT3G60580	916	1
CNS_6629	TAIR10	Chr3	22399868	22399891	23	AT3G60590	0	1
CNS_4480	TAIR10	Chr3	22400289	22400313	24	AT3G60600	-82	1
CNS_41929	TAIR10	Chr3	22400362	22400387	25	AT3G60600	-8	1
CNS_22324	TAIR10	Chr3	22406499	22406520	21	AT3G60620	0	1
CNS_17376	TAIR10	Chr3	22412415	22412438	23	AT3G60630	0	1
CNS_62521	TAIR10	Chr3	22412629	22412684	55	AT3G60630	-23	1
CNS_54221	TAIR10	Chr3	22413547	22413592	45	AT3G60630	-941	1
CNS_58164	TAIR10	Chr3	22414043	22414114	71	AT3G60640	-1721	1
CNS_50083	TAIR10	Chr3	22414949	22415034	85	AT3G60640	-801	1
CNS_17681	TAIR10	Chr3	22416312	22416344	32	AT3G60640	0	1
CNS_18292	TAIR10	Chr3	22416397	22416419	22	AT3G60640	0	1
CNS_36212	TAIR10	Chr3	22417358	22417440	82	AT3G60640	202	1
CNS_6810	TAIR10	Chr3	22417453	22417488	35	AT3G60640	297	1
CNS_31888	TAIR10	Chr3	22418082	22418267	185	AT3G60640	926	1
CNS_44150	TAIR10	Chr3	22418626	22418657	31	AT3G60647	-694	1
CNS_22918	TAIR10	Chr3	22418751	22418822	71	AT3G60647	-529	1
CNS_36200	TAIR10	Chr3	22418864	22418931	67	AT3G60647	-420	1
CNS_25014	TAIR10	Chr3	22418995	22419022	27	AT3G60647	-329	1
CNS_24577	TAIR10	Chr3	22420961	22421038	77	AT3G60660	-372	1
CNS_61982	TAIR10	Chr3	22421040	22421063	23	AT3G60660	-347	1
CNS_38921	TAIR10	Chr3	22422809	22422829	20	AT3G60660	0	1
CNS_63224	TAIR10	Chr3	22423206	22423233	27	AT3G60660	0	1
CNS_28487	TAIR10	Chr3	22423420	22423451	31	AT3G60660	0	1
CNS_35222	TAIR10	Chr3	22423532	22423555	23	AT3G60670	957	1
CNS_58898	TAIR10	Chr3	22423834	22423856	22	AT3G60660	359	1
CNS_33868	TAIR10	Chr3	22423867	22423929	62	AT3G60670	583	1
CNS_33013	TAIR10	Chr3	22423954	22423976	22	AT3G60670	536	1
CNS_34794	TAIR10	Chr3	22424054	22424082	28	AT3G60670	430	1
CNS_33752	TAIR10	Chr3	22424147	22424295	148	AT3G60670	217	1
CNS_37458	TAIR10	Chr3	22425277	22425320	43	AT3G60670	0	1
CNS_64648	TAIR10	Chr3	22426128	22426191	63	AT3G60670	0	1
CNS_14741	TAIR10	Chr3	22426269	22426308	39	AT3G60670	0	1
CNS_27589	TAIR10	Chr3	22427046	22427101	55	AT3G60670	-760	1
CNS_63525	TAIR10	Chr3	22427160	22427178	18	AT3G60670	-874	1
CNS_62764	TAIR10	Chr3	22427418	22427443	25	AT3G60670	-1132	1
CNS_33400	TAIR10	Chr3	22427619	22427638	19	AT3G60670	-1333	1
CNS_45333	TAIR10	Chr3	22428045	22428079	34	AT3G60680	-1881	1
CNS_8934	TAIR10	Chr3	22429284	22429346	62	AT3G60680	-614	1
CNS_3914	TAIR10	Chr3	22429409	22429435	26	AT3G60680	-525	1
CNS_48213	TAIR10	Chr3	22429639	22429678	39	AT3G60680	-282	1
CNS_40224	TAIR10	Chr3	22429935	22429957	22	AT3G60680	-3	1
CNS_25857	TAIR10	Chr3	22432103	22432146	43	AT3G60680	63	1
CNS_46490	TAIR10	Chr3	22432344	22432375	31	AT3G60680	304	1
CNS_19319	TAIR10	Chr3	22432614	22432650	36	AT3G60680	574	1
CNS_41045	TAIR10	Chr3	22432788	22432821	33	AT3G60680	748	1
CNS_36773	TAIR10	Chr3	22432837	22432857	20	AT3G60680	797	1
CNS_4506	TAIR10	Chr3	22434615	22434637	22	AT3G60690	-484	1
CNS_29912	TAIR10	Chr3	22436070	22436100	30	AT3G60690	123	1
CNS_31999	TAIR10	Chr3	22436352	22436382	30	AT3G60690	405	1
CNS_20482	TAIR10	Chr3	22436530	22436560	30	AT3G60690	583	1
CNS_55555	TAIR10	Chr3	22436991	22437086	95	AT3G60690	1044	1
CNS_3130	TAIR10	Chr3	22443823	22443843	20	AT3G60720	54	1
CNS_51008	TAIR10	Chr3	22443886	22443919	33	AT3G60720	117	1
CNS_13973	TAIR10	Chr3	22447969	22447996	27	AT3G60740	0	1
CNS_53875	TAIR10	Chr3	22450009	22450034	25	AT3G60740	0	1
CNS_20394	TAIR10	Chr3	22450458	22450484	26	AT3G60740	0	1
CNS_18481	TAIR10	Chr3	22450502	22450541	39	AT3G60740	0	1
CNS_6734	TAIR10	Chr3	22451172	22451240	68	AT3G60740	0	1
CNS_64755	TAIR10	Chr3	22452118	22452154	36	AT3G60740	0	1
CNS_15908	TAIR10	Chr3	22452430	22452462	32	AT3G60740	0	1
CNS_50237	TAIR10	Chr3	22453012	22453036	24	AT3G60740	0	1
CNS_50491	TAIR10	Chr3	22453688	22453709	21	AT3G60750	0	1
CNS_41301	TAIR10	Chr3	22454960	22455022	62	AT3G60750	0	1
CNS_25555	TAIR10	Chr3	22467846	22467888	42	AT3G60800	0	1
CNS_12093	TAIR10	Chr3	22468965	22468998	33	AT3G60800	0	1
CNS_32593	TAIR10	Chr3	22469513	22469539	26	AT3G60800	0	1
CNS_48085	TAIR10	Chr3	22470764	22470798	34	AT3G60810	0	1
CNS_55144	TAIR10	Chr3	22471109	22471130	21	AT3G60810	0	1
CNS_50345	TAIR10	Chr3	22473922	22473948	26	AT3G60820	0	1
CNS_31427	TAIR10	Chr3	22477470	22477500	30	AT3G60840	73	1
CNS_2730	TAIR10	Chr3	22480464	22480482	18	AT3G60840	-3	1
CNS_13196	TAIR10	Chr3	22480968	22481056	88	AT3G60840	-507	1
CNS_41953	TAIR10	Chr3	22481838	22481887	49	AT3G60850	-7	1
CNS_17092	TAIR10	Chr3	22486083	22486113	30	AT3G60860	0	1
CNS_55658	TAIR10	Chr3	22486441	22486539	98	AT3G60860	0	1
CNS_14501	TAIR10	Chr3	22486916	22486987	71	AT3G60860	0	1
CNS_39321	TAIR10	Chr3	22487847	22487885	38	AT3G60860	0	1
CNS_11553	TAIR10	Chr3	22488972	22489059	87	AT3G60860	0	1
CNS_60682	TAIR10	Chr3	22489437	22489461	24	AT3G60860	0	1
CNS_30015	TAIR10	Chr3	22494840	22494860	20	AT3G60880	0	1
CNS_11346	TAIR10	Chr3	22494882	22494906	24	AT3G60880	0	1
CNS_22765	TAIR10	Chr3	22500927	22500946	19	AT3G60900	0	1
CNS_34254	TAIR10	Chr3	22593676	22593697	21	AT3G61030	2825	1
CNS_11952	TAIR10	Chr3	22597259	22597314	55	AT3G61050	0	1
CNS_10945	TAIR10	Chr3	22597646	22597674	28	AT3G61050	0	1
CNS_42216	TAIR10	Chr3	22597799	22597843	44	AT3G61050	0	1
CNS_51166	TAIR10	Chr3	22601308	22601343	35	AT3G61050	0	1
CNS_58343	TAIR10	Chr3	22601498	22601522	24	AT3G61050	88	1
CNS_26558	TAIR10	Chr3	22601812	22601934	122	AT3G61050	402	1
CNS_10867	TAIR10	Chr3	22602889	22602959	70	AT3G61060	0	1
CNS_23613	TAIR10	Chr3	22603728	22603800	72	AT3G61060	0	1
CNS_6438	TAIR10	Chr3	22606917	22606938	21	AT3G61080	-192	1
CNS_3876	TAIR10	Chr3	22606966	22606996	30	AT3G61080	-134	1
CNS_56140	TAIR10	Chr3	22607042	22607091	49	AT3G61080	-39	1
CNS_52881	TAIR10	Chr3	22607111	22607132	21	AT3G61080	0	1
CNS_13237	TAIR10	Chr3	22620847	22620870	23	AT3G61130	-1099	1
CNS_32457	TAIR10	Chr3	22621997	22622090	93	AT3G61130	0	1
CNS_47669	TAIR10	Chr3	22622358	22622382	24	AT3G61130	0	1
CNS_58419	TAIR10	Chr3	22623470	22623506	36	AT3G61130	0	1
CNS_1383	TAIR10	Chr3	22626961	22627003	42	AT3G61140	0	1
CNS_1382	TAIR10	Chr3	22627696	22627718	22	AT3G61140	0	1
CNS_15177	TAIR10	Chr3	22638865	22638910	45	AT3G61170	0	1
CNS_51259	TAIR10	Chr3	22647461	22647484	23	AT3G61180	0	1
CNS_25146	TAIR10	Chr3	22650751	22650784	33	AT3G61190	0	1
CNS_61396	TAIR10	Chr3	22653852	22653880	28	AT3G61198	2004	1
CNS_15346	TAIR10	Chr3	22655049	22655090	41	AT3G61198	794	1
CNS_43489	TAIR10	Chr3	22655104	22655129	25	AT3G61198	755	1
CNS_1391	TAIR10	Chr3	22662553	22662583	30	AT3G61220	-370	1
CNS_31327	TAIR10	Chr3	22663063	22663095	32	AT3G61220	0	1
CNS_55957	TAIR10	Chr3	22665692	22665716	24	AT3G61230	-97	1
CNS_1390	TAIR10	Chr3	22665861	22665882	21	AT3G61240	-301	1
CNS_1385	TAIR10	Chr3	22666177	22666225	48	AT3G61240	0	1
CNS_1392	TAIR10	Chr3	22666336	22666364	28	AT3G61240	0	1
CNS_1387	TAIR10	Chr3	22666536	22666558	22	AT3G61240	0	1
CNS_1388	TAIR10	Chr3	22666564	22666585	21	AT3G61240	0	1
CNS_1394	TAIR10	Chr3	22666932	22667013	81	AT3G61240	0	1
CNS_1386	TAIR10	Chr3	22667481	22667514	33	AT3G61240	0	1
CNS_1384	TAIR10	Chr3	22667791	22667837	46	AT3G61240	0	1
CNS_1389	TAIR10	Chr3	22668078	22668133	55	AT3G61240	0	1
CNS_4079	TAIR10	Chr3	22687459	22687497	38	AT3G61300	-73	1
CNS_51494	TAIR10	Chr3	22693842	22693863	21	AT3G61320	-46	1
CNS_27333	TAIR10	Chr3	22702877	22702898	21	AT3G61350	0	1
CNS_9825	TAIR10	Chr3	22702994	22703015	21	AT3G61350	0	1
CNS_1402	TAIR10	Chr3	22711317	22711337	20	AT3G61380	-40	1
CNS_1406	TAIR10	Chr3	22711592	22711612	20	AT3G61380	-315	1
CNS_1398	TAIR10	Chr3	22711698	22711729	31	AT3G61380	-421	1
CNS_1395	TAIR10	Chr3	22712260	22712285	25	AT3G61380	-983	1
CNS_1400	TAIR10	Chr3	22712306	22712332	26	AT3G61380	-1029	1
CNS_24311	TAIR10	Chr3	22713765	22713789	24	AT3G61389	2310	1
CNS_10598	TAIR10	Chr3	22714584	22714626	42	AT3G61389	1473	1
CNS_19361	TAIR10	Chr3	22714768	22714790	22	AT3G61389	1309	1
CNS_48466	TAIR10	Chr3	22714907	22714943	36	AT3G61389	1156	1
CNS_3357	TAIR10	Chr3	22715090	22715117	27	AT3G61389	982	1
CNS_33882	TAIR10	Chr3	22715117	22715160	43	AT3G61389	939	1
CNS_4850	TAIR10	Chr3	22720818	22720846	28	AT3G61410	-160	1
CNS_22207	TAIR10	Chr3	22720891	22720945	54	AT3G61410	-61	1
CNS_3805	TAIR10	Chr3	22720997	22721090	93	AT3G61410	0	1
CNS_36444	TAIR10	Chr3	22722496	22722542	46	AT3G61410	0	1
CNS_18686	TAIR10	Chr3	22722778	22722799	21	AT3G61415	0	1
CNS_44377	TAIR10	Chr3	22722985	22723011	26	AT3G61415	0	1
CNS_4067	TAIR10	Chr3	22723116	22723135	19	AT3G61415	0	1
CNS_63734	TAIR10	Chr3	22724063	22724086	23	AT3G61415	0	1
CNS_59927	TAIR10	Chr3	22724550	22724586	36	AT3G61415	0	1
CNS_32546	TAIR10	Chr3	22724596	22724626	30	AT3G61415	0	1
CNS_55539	TAIR10	Chr3	22724823	22724843	20	AT3G61415	0	1
CNS_2431	TAIR10	Chr3	22725732	22725751	19	AT3G61415	0	1
CNS_36395	TAIR10	Chr3	22732384	22732421	37	AT3G61430	-888	1
CNS_8135	TAIR10	Chr3	22732430	22732463	33	AT3G61430	-846	1
CNS_48481	TAIR10	Chr3	22733347	22733369	22	AT3G61430	0	1
CNS_56337	TAIR10	Chr3	22733532	22733588	56	AT3G61430	0	1
CNS_17838	TAIR10	Chr3	22735228	22735250	22	AT3G61430	0	1
CNS_10295	TAIR10	Chr3	22742406	22742438	32	AT3G61460	-124	1
CNS_16334	TAIR10	Chr3	22742885	22742956	71	AT3G61460	-603	1
CNS_61344	TAIR10	Chr3	22758239	22758260	21	AT3G61490	0	1
CNS_19783	TAIR10	Chr3	22758296	22758332	36	AT3G61490	0	1
CNS_9399	TAIR10	Chr3	22759166	22759213	47	AT3G61490	0	1
CNS_28027	TAIR10	Chr3	22774754	22774782	28	AT3G61540	0	1
CNS_63370	TAIR10	Chr3	22776229	22776338	109	AT3G61550	-63	1
CNS_33838	TAIR10	Chr3	22777324	22777376	52	AT3G61550	101	1
CNS_25004	TAIR10	Chr3	22785135	22785169	34	AT3G61580	-878	1
CNS_45815	TAIR10	Chr3	22785268	22785310	42	AT3G61580	-737	1
CNS_33168	TAIR10	Chr3	22785712	22785735	23	AT3G61580	-312	1
CNS_31244	TAIR10	Chr3	22785743	22785812	69	AT3G61580	-235	1
CNS_63320	TAIR10	Chr3	22785946	22785969	23	AT3G61580	-78	1
CNS_51325	TAIR10	Chr3	22788104	22788127	23	AT3G61580	134	1
CNS_9447	TAIR10	Chr3	22789238	22789275	37	AT3G61580	1268	1
CNS_50173	TAIR10	Chr3	22789354	22789381	27	AT3G61580	1384	1
CNS_35146	TAIR10	Chr3	22791107	22791138	31	AT3G61590	-824	1
CNS_22198	TAIR10	Chr3	22791200	22791330	130	AT3G61590	-632	1
CNS_30727	TAIR10	Chr3	22791430	22791463	33	AT3G61590	-499	1
CNS_21896	TAIR10	Chr3	22791700	22791734	34	AT3G61590	-228	1
CNS_62843	TAIR10	Chr3	22791844	22791867	23	AT3G61590	-95	1
CNS_37634	TAIR10	Chr3	22812892	22812939	47	AT3G61650	0	1
CNS_34223	TAIR10	Chr3	22816639	22816661	22	AT3G61660	100	1
CNS_28636	TAIR10	Chr3	22818046	22818170	124	AT3G61670	-419	1
CNS_58549	TAIR10	Chr3	22818643	22818685	42	AT3G61670	0	1
CNS_54965	TAIR10	Chr3	22822881	22822977	96	AT3G61680	-504	1
CNS_54334	TAIR10	Chr3	22823205	22823232	27	AT3G61680	-249	1
CNS_7290	TAIR10	Chr3	22823855	22823897	42	AT3G61680	0	1
CNS_12927	TAIR10	Chr3	22824207	22824246	39	AT3G61680	0	1
CNS_18268	TAIR10	Chr3	22827721	22827752	31	AT3G61690	-132	1
CNS_22001	TAIR10	Chr3	22828241	22828283	42	AT3G61690	0	1
CNS_33381	TAIR10	Chr3	22829391	22829449	58	AT3G61690	0	1
CNS_22670	TAIR10	Chr3	22829579	22829624	45	AT3G61690	0	1
CNS_9689	TAIR10	Chr3	22834966	22834993	27	AT3G61700	-214	1
CNS_46663	TAIR10	Chr3	22835565	22835592	27	AT3G61700	0	1
CNS_31398	TAIR10	Chr3	22835889	22835927	38	AT3G61700	0	1
CNS_45091	TAIR10	Chr3	22836025	22836143	118	AT3G61700	0	1
CNS_5053	TAIR10	Chr3	22850921	22850955	34	AT3G61740	0	1
CNS_38486	TAIR10	Chr3	22851971	22851999	28	AT3G61740	0	1
CNS_11101	TAIR10	Chr3	22852839	22852862	23	AT3G61740	0	1
CNS_57578	TAIR10	Chr3	22853726	22853755	29	AT3G61740	0	1
CNS_6216	TAIR10	Chr3	22853930	22853956	26	AT3G61740	0	1
CNS_52573	TAIR10	Chr3	22857097	22857159	62	AT3G61740	-127	1
CNS_37174	TAIR10	Chr3	22859774	22859798	24	AT3G61755	-329	1
CNS_9806	TAIR10	Chr3	22862200	22862248	48	AT3G61760	0	1
CNS_41957	TAIR10	Chr3	22862336	22862355	19	AT3G61760	0	1
CNS_57473	TAIR10	Chr3	22862747	22862770	23	AT3G61760	0	1
CNS_20388	TAIR10	Chr3	22863915	22863943	28	AT3G61760	0	1
CNS_33409	TAIR10	Chr3	22864542	22864573	31	AT3G61770	0	1
CNS_9657	TAIR10	Chr3	22865949	22865973	24	AT3G61770	0	1
CNS_10816	TAIR10	Chr3	22867164	22867183	19	AT3G61780	631	1
CNS_42021	TAIR10	Chr3	22873610	22873633	23	AT3G61790	0	1
CNS_16874	TAIR10	Chr3	22873671	22873691	20	AT3G61790	0	1
CNS_10147	TAIR10	Chr3	22873715	22873773	58	AT3G61790	0	1
CNS_31610	TAIR10	Chr3	22873916	22873971	55	AT3G61790	-132	1
CNS_21087	TAIR10	Chr3	22874244	22874267	23	AT3G61800	288	1
CNS_18848	TAIR10	Chr3	22878670	22878692	22	AT3G61810	203	1
CNS_60541	TAIR10	Chr3	22878743	22878785	42	AT3G61810	276	1
CNS_32900	TAIR10	Chr3	22893828	22893895	67	AT3G61840	561	1
CNS_58977	TAIR10	Chr3	22894306	22894404	98	AT3G61850	-864	1
CNS_16379	TAIR10	Chr3	22894601	22894649	48	AT3G61850	-619	1
CNS_33973	TAIR10	Chr3	22894660	22894685	25	AT3G61850	-583	1
CNS_56595	TAIR10	Chr3	22897359	22897384	25	AT3G61850	0	1
CNS_47505	TAIR10	Chr3	22897445	22897469	24	AT3G61850	0	1
CNS_57859	TAIR10	Chr3	22897500	22897521	21	AT3G61850	0	1
CNS_37159	TAIR10	Chr3	22898319	22898359	40	AT3G61850	763	1
CNS_6737	TAIR10	Chr3	22898763	22898798	35	AT3G61850	1207	1
CNS_13432	TAIR10	Chr3	22898841	22898862	21	AT3G61850	1285	1
CNS_14417	TAIR10	Chr3	22898910	22898986	76	AT3G61850	1354	1
CNS_25140	TAIR10	Chr3	22899331	22899353	22	AT3G61860	715	1
CNS_17154	TAIR10	Chr3	22899383	22899411	28	AT3G61860	657	1
CNS_24677	TAIR10	Chr3	22899427	22899453	26	AT3G61860	615	1
CNS_30044	TAIR10	Chr3	22899636	22899669	33	AT3G61860	399	1
CNS_55191	TAIR10	Chr3	22904480	22904633	153	AT3G61870	412	1
CNS_9321	TAIR10	Chr3	22905380	22905417	37	AT3G61870	1312	1
CNS_1409	TAIR10	Chr3	22905746	22905795	49	AT3G61880	73	1
CNS_1407	TAIR10	Chr3	22908411	22908448	37	AT3G61880	-455	1
CNS_1413	TAIR10	Chr3	22908479	22908510	31	AT3G61880	-523	1
CNS_1414	TAIR10	Chr3	22908625	22908656	31	AT3G61880	-669	1
CNS_1410	TAIR10	Chr3	22909801	22909834	33	AT3G61880	-1845	1
CNS_1408	TAIR10	Chr3	22910525	22910559	34	AT3G61880	-2569	1
CNS_1416	TAIR10	Chr3	22910592	22910639	47	AT3G61880	-2636	1
CNS_50795	TAIR10	Chr3	22911596	22911624	28	AT3G61890	2530	1
CNS_62238	TAIR10	Chr3	22911677	22911876	199	AT3G61890	2278	1
CNS_43999	TAIR10	Chr3	22912100	22912165	65	AT3G61890	1989	1
CNS_53631	TAIR10	Chr3	22912172	22912230	58	AT3G61890	1924	1
CNS_26032	TAIR10	Chr3	22912320	22912406	86	AT3G61890	1748	1
CNS_63960	TAIR10	Chr3	22912945	22912991	46	AT3G61890	1163	1
CNS_55636	TAIR10	Chr3	22913027	22913051	24	AT3G61890	1103	1
CNS_42271	TAIR10	Chr3	22916144	22916218	74	AT3G61890	-821	1
CNS_35365	TAIR10	Chr3	22920044	22920065	21	AT3G61890	-4721	1
CNS_15812	TAIR10	Chr3	22920549	22920572	23	AT3G61890	-5226	1
CNS_64083	TAIR10	Chr3	22923610	22923633	23	AT3G61910	5373	1
CNS_16903	TAIR10	Chr3	22923667	22923703	36	AT3G61910	5303	1
CNS_55230	TAIR10	Chr3	22926500	22926523	23	AT3G61910	2483	1
CNS_38006	TAIR10	Chr3	22928528	22928585	57	AT3G61910	421	1
CNS_64913	TAIR10	Chr3	22930636	22930668	32	AT3G61910	-196	1
CNS_21703	TAIR10	Chr3	22931829	22931864	35	AT3G61920	632	1
CNS_29577	TAIR10	Chr3	22933957	22933983	26	AT3G61920	-597	1
CNS_37056	TAIR10	Chr3	22934052	22934110	58	AT3G61920	-692	1
CNS_61254	TAIR10	Chr3	22934918	22934991	73	AT3G61920	-1558	1
CNS_29208	TAIR10	Chr3	22935012	22935047	35	AT3G61920	-1652	1
CNS_44568	TAIR10	Chr3	22938736	22938761	25	AT3G61940	164	1
CNS_52296	TAIR10	Chr3	22938824	22938844	20	AT3G61940	252	1
CNS_42478	TAIR10	Chr3	22939206	22939234	28	AT3G61950	-312	1
CNS_23052	TAIR10	Chr3	22939387	22939423	36	AT3G61950	-123	1
CNS_11652	TAIR10	Chr3	22939971	22939993	22	AT3G61950	0	1
CNS_60571	TAIR10	Chr3	22941590	22941617	27	AT3G61950	141	1
CNS_39687	TAIR10	Chr3	22945042	22945060	18	AT3G61960	0	1
CNS_39218	TAIR10	Chr3	22945973	22946005	32	AT3G61960	-687	1
CNS_47045	TAIR10	Chr3	22946089	22946117	28	AT3G61960	-803	1
CNS_16107	TAIR10	Chr3	22946414	22946444	30	AT3G61950	4965	1
CNS_16038	TAIR10	Chr3	22946904	22946927	23	AT3G61970	-4536	1
CNS_41398	TAIR10	Chr3	22947351	22947381	30	AT3G61970	-4082	1
CNS_14140	TAIR10	Chr3	22948122	22948150	28	AT3G61970	-3313	1
CNS_55499	TAIR10	Chr3	22948968	22948998	30	AT3G61970	-2465	1
CNS_64340	TAIR10	Chr3	22949377	22949455	78	AT3G61970	-2008	1
CNS_39423	TAIR10	Chr3	22949773	22949832	59	AT3G61970	-1631	1
CNS_4705	TAIR10	Chr3	22949901	22949931	30	AT3G61970	-1532	1
CNS_22041	TAIR10	Chr3	22950389	22950465	76	AT3G61970	-998	1
CNS_47513	TAIR10	Chr3	22950888	22950947	59	AT3G61970	-516	1
CNS_23985	TAIR10	Chr3	22951578	22951599	21	AT3G61970	0	1
CNS_48815	TAIR10	Chr3	22952991	22953017	26	AT3G61970	142	1
CNS_50127	TAIR10	Chr3	22953144	22953163	19	AT3G61980	2976	1
CNS_6848	TAIR10	Chr3	22953153	22953173	20	AT3G61970	304	1
CNS_15545	TAIR10	Chr3	22953215	22953237	22	AT3G61970	366	1
CNS_41818	TAIR10	Chr3	22954214	22954246	32	AT3G61970	1365	1
CNS_24233	TAIR10	Chr3	22956022	22956040	18	AT3G61980	99	1
CNS_61570	TAIR10	Chr3	22956149	22956170	21	AT3G61980	0	1
CNS_11688	TAIR10	Chr3	22956817	22956850	33	AT3G61980	0	1
CNS_29689	TAIR10	Chr3	22962140	22962198	58	AT3G62010	-2416	1
CNS_27784	TAIR10	Chr3	22962851	22962892	41	AT3G62010	-1722	1
CNS_31402	TAIR10	Chr3	22963381	22963409	28	AT3G62010	-1205	1
CNS_18449	TAIR10	Chr3	22964656	22964686	30	AT3G62010	0	1
CNS_33941	TAIR10	Chr3	22964700	22964728	28	AT3G62010	0	1
CNS_61096	TAIR10	Chr3	22965626	22965661	35	AT3G62010	0	1
CNS_33579	TAIR10	Chr3	22965854	22965883	29	AT3G62010	0	1
CNS_65404	TAIR10	Chr3	22966171	22966217	46	AT3G62010	0	1
CNS_51687	TAIR10	Chr3	22966835	22966864	29	AT3G62010	0	1
CNS_44834	TAIR10	Chr3	22967153	22967218	65	AT3G62010	0	1
CNS_7640	TAIR10	Chr3	22967291	22967323	32	AT3G62010	0	1
CNS_41805	TAIR10	Chr3	22967335	22967357	22	AT3G62010	0	1
CNS_30257	TAIR10	Chr3	22968708	22968771	63	AT3G62010	0	1
CNS_58671	TAIR10	Chr3	22972333	22972356	23	AT3G62020	-67	1
CNS_55977	TAIR10	Chr3	22976965	22977056	91	AT3G62040	-384	1
CNS_26134	TAIR10	Chr3	22977122	22977144	22	AT3G62040	-541	1
CNS_56217	TAIR10	Chr3	22979798	22979824	26	AT3G62060	-131	1
CNS_20790	TAIR10	Chr3	22979798	22979828	30	AT3G62060	-127	1
CNS_23729	TAIR10	Chr3	22983177	22983207	30	AT3G62070	0	1
CNS_6561	TAIR10	Chr3	22984700	22984728	28	AT3G62070	-189	1
CNS_59051	TAIR10	Chr3	22986147	22986185	38	AT3G62080	0	1
CNS_2567	TAIR10	Chr3	22987018	22987053	35	AT3G62080	0	1
CNS_34828	TAIR10	Chr3	22987641	22987703	62	AT3G62080	0	1
CNS_59894	TAIR10	Chr3	22988208	22988265	57	AT3G62080	0	1
CNS_65383	TAIR10	Chr3	22988856	22988877	21	AT3G62090	0	1
CNS_21688	TAIR10	Chr3	22988958	22988989	31	AT3G62090	0	1
CNS_8644	TAIR10	Chr3	22991212	22991248	36	AT3G62090	-505	1
CNS_53514	TAIR10	Chr3	22991360	22991384	24	AT3G62090	-653	1
CNS_36665	TAIR10	Chr3	22992148	22992172	24	AT3G62090	-1441	1
CNS_23068	TAIR10	Chr3	22992927	22992949	22	AT3G62097	1322	1
CNS_52630	TAIR10	Chr3	22993783	22993805	22	AT3G62100	-1986	1
CNS_27078	TAIR10	Chr3	22995286	22995319	33	AT3G62100	-472	1
CNS_17242	TAIR10	Chr3	22996673	22996721	48	AT3G62100	0	1
CNS_53222	TAIR10	Chr3	22997177	22997211	34	AT3G62110	0	1
CNS_36277	TAIR10	Chr3	22998077	22998103	26	AT3G62110	0	1
CNS_34758	TAIR10	Chr3	22999925	22999949	24	AT3G62110	0	1
CNS_21777	TAIR10	Chr3	22999961	23000000	39	AT3G62110	0	1
CNS_26569	TAIR10	Chr3	23000082	23000101	19	AT3G62110	-43	1
CNS_10431	TAIR10	Chr3	23000271	23000302	31	AT3G62110	-232	1
CNS_43511	TAIR10	Chr3	23002654	23002683	29	AT3G62120	0	1
CNS_8982	TAIR10	Chr3	23002822	23002868	46	AT3G62120	0	1
CNS_16693	TAIR10	Chr3	23004305	23004368	63	AT3G62120	0	1
CNS_60806	TAIR10	Chr3	23004459	23004486	27	AT3G62120	-140	1
CNS_1418	TAIR10	Chr3	23004835	23004860	25	AT3G62130	-71	1
CNS_11672	TAIR10	Chr3	23007396	23007424	28	AT3G62140	0	1
CNS_9243	TAIR10	Chr3	23013837	23013903	66	AT3G62150	0	1
CNS_17333	TAIR10	Chr3	23014243	23014276	33	AT3G62160	0	1
CNS_50543	TAIR10	Chr3	23015929	23015995	66	AT3G62160	-92	1
CNS_37556	TAIR10	Chr3	23016322	23016367	45	AT3G62170	0	1
CNS_25915	TAIR10	Chr3	23020583	23020606	23	AT3G62180	-106	1
CNS_37757	TAIR10	Chr3	23020807	23020835	28	AT3G62180	-330	1
CNS_28413	TAIR10	Chr3	23021738	23021770	32	AT3G62190	0	1
CNS_65296	TAIR10	Chr3	23022013	23022035	22	AT3G62190	0	1
CNS_6497	TAIR10	Chr3	23036798	23036832	34	AT3G62245	-48	1
CNS_45764	TAIR10	Chr3	23040411	23040444	33	AT3G62260	0	1
CNS_27251	TAIR10	Chr3	23040558	23040616	58	AT3G62260	0	1
CNS_19377	TAIR10	Chr3	23040731	23040778	47	AT3G62260	-149	1
CNS_64063	TAIR10	Chr3	23040908	23040934	26	AT3G62260	-326	1
CNS_42440	TAIR10	Chr3	23041590	23041661	71	AT3G62270	623	1
CNS_18964	TAIR10	Chr3	23044544	23044576	32	AT3G62270	0	1
CNS_53062	TAIR10	Chr3	23044789	23044822	33	AT3G62270	0	1
CNS_29048	TAIR10	Chr3	23045803	23045828	25	AT3G62270	0	1
CNS_58974	TAIR10	Chr3	23046170	23046190	20	AT3G62270	-124	1
CNS_57806	TAIR10	Chr3	23046648	23046688	40	AT3G62270	-602	1
CNS_43121	TAIR10	Chr3	23046993	23047026	33	AT3G62270	-947	1
CNS_27619	TAIR10	Chr3	23048567	23048614	47	AT3G62280	809	1
CNS_39605	TAIR10	Chr3	23049173	23049202	29	AT3G62280	221	1
CNS_32831	TAIR10	Chr3	23051329	23051352	23	AT3G62285	118	1
CNS_45355	TAIR10	Chr3	23051617	23051705	88	AT3G62290	0	1
CNS_31373	TAIR10	Chr3	23052071	23052118	47	AT3G62290	0	1
CNS_35813	TAIR10	Chr3	23052437	23052474	37	AT3G62290	0	1
CNS_33812	TAIR10	Chr3	23052495	23052520	25	AT3G62290	0	1
CNS_32522	TAIR10	Chr3	23056197	23056222	25	AT3G62300	0	1
CNS_29997	TAIR10	Chr3	23056386	23056411	25	AT3G62300	0	1
CNS_10855	TAIR10	Chr3	23058660	23058684	24	AT3G62310	0	1
CNS_56879	TAIR10	Chr3	23063266	23063323	57	AT3G62330	0	1
CNS_3332	TAIR10	Chr3	23063887	23063941	54	AT3G62330	0	1
CNS_12299	TAIR10	Chr3	23064245	23064344	99	AT3G62330	0	1
CNS_41685	TAIR10	Chr3	23064373	23064445	72	AT3G62330	0	1
CNS_19976	TAIR10	Chr3	23065657	23065728	71	AT3G62330	0	1
CNS_23633	TAIR10	Chr3	23074108	23074152	44	AT3G62360	0	1
CNS_22927	TAIR10	Chr3	23074991	23075024	33	AT3G62360	0	1
CNS_50906	TAIR10	Chr3	23075356	23075396	40	AT3G62360	0	1
CNS_41912	TAIR10	Chr3	23075878	23075947	69	AT3G62360	0	1
CNS_43722	TAIR10	Chr3	23076063	23076097	34	AT3G62360	0	1
CNS_36974	TAIR10	Chr3	23076402	23076421	19	AT3G62360	0	1
CNS_61642	TAIR10	Chr3	23077998	23078053	55	AT3G62360	0	1
CNS_25082	TAIR10	Chr3	23078348	23078377	29	AT3G62360	0	1
CNS_52623	TAIR10	Chr3	23079100	23079143	43	AT3G62360	0	1
CNS_21155	TAIR10	Chr3	23079799	23079836	37	AT3G62360	0	1
CNS_21604	TAIR10	Chr3	23079959	23080014	55	AT3G62360	0	1
CNS_21416	TAIR10	Chr3	23080151	23080171	20	AT3G62360	0	1
CNS_44003	TAIR10	Chr3	23080705	23080726	21	AT3G62370	-33	1
CNS_25033	TAIR10	Chr3	23081129	23081151	22	AT3G62370	0	1
CNS_50577	TAIR10	Chr3	23081189	23081232	43	AT3G62370	0	1
CNS_6529	TAIR10	Chr3	23081371	23081394	23	AT3G62370	0	1
CNS_10094	TAIR10	Chr3	23082217	23082238	21	AT3G62370	0	1
CNS_28232	TAIR10	Chr3	23082283	23082316	33	AT3G62370	0	1
CNS_45990	TAIR10	Chr3	23089185	23089226	41	AT3G62390	0	1
CNS_24831	TAIR10	Chr3	23089697	23089728	31	AT3G62400	0	1
CNS_19763	TAIR10	Chr3	23090252	23090293	41	AT3G62400	0	1
CNS_36186	TAIR10	Chr3	23091592	23091611	19	AT3G62420	0	2
CNS_36186	TAIR10	Chr3	23091592	23091611	19	AT3G62422	0	2
CNS_58683	TAIR10	Chr3	23092784	23092859	75	AT3G62420	0	2
CNS_58683	TAIR10	Chr3	23092784	23092859	75	AT3G62422	0	2
CNS_57432	TAIR10	Chr3	23139160	23139215	55	AT3G62560	117	1
CNS_28475	TAIR10	Chr3	23139267	23139298	31	AT3G62560	224	1
CNS_24080	TAIR10	Chr3	23141265	23141309	44	AT3G62570	-1176	1
CNS_43916	TAIR10	Chr3	23141770	23141896	126	AT3G62570	-589	1
CNS_27896	TAIR10	Chr3	23142453	23142477	24	AT3G62570	-8	1
CNS_24760	TAIR10	Chr3	23144788	23144829	41	AT3G62570	181	1
CNS_30675	TAIR10	Chr3	23145131	23145160	29	AT3G62570	524	1
CNS_12756	TAIR10	Chr3	23146902	23146923	21	AT3G62580	0	1
CNS_63228	TAIR10	Chr3	23147759	23147811	52	AT3G62580	0	1
CNS_26914	TAIR10	Chr3	23150644	23150664	20	AT3G62600	126	1
CNS_34686	TAIR10	Chr3	23150691	23150726	35	AT3G62600	64	1
CNS_32774	TAIR10	Chr3	23150941	23150981	40	AT3G62600	0	1
CNS_10123	TAIR10	Chr3	23151378	23151413	35	AT3G62600	0	1
CNS_48431	TAIR10	Chr3	23152228	23152249	21	AT3G62600	0	1
CNS_49910	TAIR10	Chr3	23153531	23153636	105	AT3G62600	-23	1
CNS_8056	TAIR10	Chr3	23162693	23162721	28	AT3G62630	1026	1
CNS_52468	TAIR10	Chr3	23162777	23162862	85	AT3G62630	885	1
CNS_8553	TAIR10	Chr3	23165098	23165125	27	AT3G62630	0	1
CNS_4129	TAIR10	Chr3	23166121	23166156	35	AT3G62640	133	1
CNS_1423	TAIR10	Chr3	23167466	23167497	31	AT3G62650	-564	1
CNS_1430	TAIR10	Chr3	23167527	23167549	22	AT3G62650	-512	1
CNS_1428	TAIR10	Chr3	23167594	23167620	26	AT3G62650	-441	1
CNS_1425	TAIR10	Chr3	23167829	23167875	46	AT3G62650	-186	1
CNS_1427	TAIR10	Chr3	23169100	23169124	24	AT3G62650	0	1
CNS_1420	TAIR10	Chr3	23170647	23170685	38	AT3G62650	1462	1
CNS_1426	TAIR10	Chr3	23170814	23170889	75	AT3G62650	1629	1
CNS_27510	TAIR10	Chr3	23171495	23171533	38	AT3G62660	-1273	1
CNS_26089	TAIR10	Chr3	23172053	23172088	35	AT3G62660	-718	1
CNS_26594	TAIR10	Chr3	23172840	23172878	38	AT3G62660	0	1
CNS_12356	TAIR10	Chr3	23173037	23173138	101	AT3G62660	0	1
CNS_36024	TAIR10	Chr3	23173166	23173214	48	AT3G62660	0	1
CNS_40436	TAIR10	Chr3	23173293	23173406	113	AT3G62660	0	1
CNS_60227	TAIR10	Chr3	23181705	23181839	134	AT3G62680	-883	1
CNS_36785	TAIR10	Chr3	23182536	23182568	32	AT3G62680	-154	1
CNS_43445	TAIR10	Chr3	23184850	23184869	19	AT3G62690	479	1
CNS_60859	TAIR10	Chr3	23184900	23184919	19	AT3G62690	429	1
CNS_39446	TAIR10	Chr3	23185000	23185105	105	AT3G62690	243	1
CNS_33665	TAIR10	Chr3	23185106	23185133	27	AT3G62680	1114	1
CNS_57888	TAIR10	Chr3	23185460	23185488	28	AT3G62690	0	1
CNS_10032	TAIR10	Chr3	23185514	23185537	23	AT3G62690	0	1
CNS_22921	TAIR10	Chr3	23187631	23187657	26	AT3G62690	-932	1
CNS_24231	TAIR10	Chr3	23188021	23188041	20	AT3G62690	-1322	1
CNS_9747	TAIR10	Chr3	23188555	23188651	96	AT3G62700	1616	1
CNS_61423	TAIR10	Chr3	23188774	23188829	55	AT3G62700	1438	1
CNS_31790	TAIR10	Chr3	23189284	23189305	21	AT3G62700	962	1
CNS_55318	TAIR10	Chr3	23200695	23200716	21	AT3G62710	-62	1
CNS_23948	TAIR10	Chr3	23200783	23200809	26	AT3G62710	-150	1
CNS_7357	TAIR10	Chr3	23213579	23213600	21	AT3G62740	0	1
CNS_61552	TAIR10	Chr3	23218050	23218075	25	AT3G62760	0	1
CNS_63167	TAIR10	Chr3	23221201	23221237	36	AT3G62770	0	1
CNS_22403	TAIR10	Chr3	23221702	23221723	21	AT3G62750	4659	1
CNS_19959	TAIR10	Chr3	23222981	23223008	27	AT3G62780	0	1
CNS_3305	TAIR10	Chr3	23228946	23229023	77	AT3G62810	550	1
CNS_49299	TAIR10	Chr3	23229032	23229100	68	AT3G62810	636	1
CNS_6455	TAIR10	Chr3	23229228	23229261	33	AT3G62820	-488	1
CNS_35296	TAIR10	Chr3	23232219	23232295	76	AT3G62830	-8	1
CNS_36564	TAIR10	Chr3	23233574	23233602	28	AT3G62830	0	1
CNS_22749	TAIR10	Chr3	23233664	23233713	49	AT3G62830	0	1
CNS_51261	TAIR10	Chr3	23242714	23242745	31	AT3G62870	0	1
CNS_62176	TAIR10	Chr3	23248332	23248393	61	AT3G62900	0	1
CNS_37920	TAIR10	Chr3	23248528	23248548	20	AT3G62900	0	1
CNS_6720	TAIR10	Chr3	23248665	23248684	19	AT3G62900	0	1
CNS_60234	TAIR10	Chr3	23249383	23249410	27	AT3G62900	0	1
CNS_22634	TAIR10	Chr3	23249504	23249531	27	AT3G62900	0	1
CNS_31455	TAIR10	Chr3	23249949	23249969	20	AT3G62900	0	1
CNS_25515	TAIR10	Chr3	23250209	23250243	34	AT3G62900	0	1
CNS_43937	TAIR10	Chr3	23253322	23253344	22	AT3G62900	0	1
CNS_3216	TAIR10	Chr3	23253964	23253988	24	AT3G62900	0	1
CNS_30577	TAIR10	Chr3	23254384	23254413	29	AT3G62900	0	1
CNS_8668	TAIR10	Chr3	23254866	23254891	25	AT3G62900	-58	1
CNS_6226	TAIR10	Chr3	23255086	23255187	101	AT3G62900	-278	1
CNS_8384	TAIR10	Chr3	23255220	23255273	53	AT3G62900	-412	1
CNS_44247	TAIR10	Chr3	23259211	23259235	24	AT3G62910	0	1
CNS_52782	TAIR10	Chr3	23260470	23260495	25	AT3G62910	-45	1
CNS_60899	TAIR10	Chr3	23261315	23261372	57	AT3G62920	24	1
CNS_20367	TAIR10	Chr3	23261938	23261967	29	AT3G62920	647	1
CNS_45563	TAIR10	Chr3	23261989	23262014	25	AT3G62920	698	1
CNS_18484	TAIR10	Chr3	23262030	23262059	29	AT3G62920	739	1
CNS_15612	TAIR10	Chr3	23262072	23262143	71	AT3G62930	-147	1
CNS_22911	TAIR10	Chr3	23262233	23262318	85	AT3G62930	-308	1
CNS_11125	TAIR10	Chr3	23262625	23262702	77	AT3G62940	163	1
CNS_56334	TAIR10	Chr3	23262728	23262752	24	AT3G62940	113	1
CNS_60892	TAIR10	Chr3	23262861	23262897	36	AT3G62940	0	1
CNS_59342	TAIR10	Chr3	23262918	23262946	28	AT3G62940	0	1
CNS_17587	TAIR10	Chr3	23262986	23263032	46	AT3G62940	0	1
CNS_60622	TAIR10	Chr3	23264635	23264685	50	AT3G62940	0	1
CNS_42567	TAIR10	Chr3	23265142	23265161	19	AT3G62940	-413	1
CNS_47994	TAIR10	Chr3	23265245	23265279	34	AT3G62950	-970	1
CNS_55584	TAIR10	Chr3	23265295	23265316	21	AT3G62950	-933	1
CNS_33130	TAIR10	Chr3	23265561	23265619	58	AT3G62950	-630	1
CNS_61501	TAIR10	Chr3	23265652	23265695	43	AT3G62950	-554	1
CNS_26041	TAIR10	Chr3	23265793	23265836	43	AT3G62950	-413	1
CNS_36220	TAIR10	Chr3	23266004	23266064	60	AT3G62950	-185	1
CNS_13002	TAIR10	Chr3	23266730	23266752	22	AT3G62950	0	1
CNS_29242	TAIR10	Chr3	23266841	23266874	33	AT3G62950	0	1
CNS_47740	TAIR10	Chr3	23268235	23268261	26	AT3G62960	-449	1
CNS_51401	TAIR10	Chr3	23268421	23268455	34	AT3G62960	-255	1
CNS_15636	TAIR10	Chr3	23268653	23268697	44	AT3G62960	-13	1
CNS_53920	TAIR10	Chr3	23270137	23270157	20	AT3G62980	2959	1
CNS_18925	TAIR10	Chr3	23275175	23275194	19	AT3G62980	0	1
CNS_62896	TAIR10	Chr3	23275315	23275348	33	AT3G62980	0	1
CNS_63942	TAIR10	Chr3	23276435	23276501	66	AT3G62970	3514	1
CNS_4257	TAIR10	Chr3	23276850	23276904	54	AT3G62970	3929	1
CNS_12520	TAIR10	Chr3	23277228	23277259	31	AT3G62970	4307	1
CNS_32617	TAIR10	Chr3	23277343	23277406	63	AT3G62970	4422	1
CNS_30292	TAIR10	Chr3	23277580	23277602	22	AT3G62970	4659	1
CNS_39770	TAIR10	Chr3	23277865	23277906	41	AT3G62990	-4867	1
CNS_35662	TAIR10	Chr3	23277942	23277979	37	AT3G62990	-4794	1
CNS_23405	TAIR10	Chr3	23278068	23278127	59	AT3G62990	-4646	1
CNS_34606	TAIR10	Chr3	23278143	23278182	39	AT3G62990	-4591	1
CNS_16749	TAIR10	Chr3	23278476	23278553	77	AT3G62990	-4220	1
CNS_22699	TAIR10	Chr3	23278595	23278625	30	AT3G62990	-4148	1
CNS_54129	TAIR10	Chr3	23283641	23283707	66	AT3G63000	0	1
CNS_60162	TAIR10	Chr3	23287090	23287167	77	AT3G63006	-1266	1
CNS_62576	TAIR10	Chr3	23288544	23288570	26	AT3G63010	-855	1
CNS_19784	TAIR10	Chr3	23291333	23291359	26	AT3G63010	0	1
CNS_33877	TAIR10	Chr3	23291970	23292063	93	AT3G63010	486	1
CNS_58612	TAIR10	Chr3	23292100	23292157	57	AT3G63010	616	1
CNS_11001	TAIR10	Chr3	23292248	23292276	28	AT3G63010	764	1
CNS_9154	TAIR10	Chr3	23292416	23292473	57	AT3G63010	932	1
CNS_36790	TAIR10	Chr3	23292567	23292591	24	AT3G63010	1083	1
CNS_12425	TAIR10	Chr3	23292636	23292739	103	AT3G63010	1152	1
CNS_34230	TAIR10	Chr3	23292785	23292816	31	AT3G63010	1301	1
CNS_24513	TAIR10	Chr3	23293577	23293602	25	AT3G63020	-780	1
CNS_45206	TAIR10	Chr3	23298625	23298658	33	AT3G63050	-238	1
CNS_20563	TAIR10	Chr3	23299112	23299134	22	AT3G63052	-3	1
CNS_63743	TAIR10	Chr3	23299156	23299197	41	AT3G63052	-47	1
CNS_41439	TAIR10	Chr3	23301471	23301553	82	AT3G63060	0	1
CNS_32665	TAIR10	Chr3	23302207	23302249	42	AT3G63060	-736	1
CNS_28008	TAIR10	Chr3	23306318	23306345	27	AT3G63070	0	1
CNS_47088	TAIR10	Chr3	23306596	23306623	27	AT3G63070	0	1
CNS_58753	TAIR10	Chr3	23307275	23307299	24	AT3G63070	0	1
CNS_24019	TAIR10	Chr3	23307625	23307691	66	AT3G63070	0	1
CNS_29124	TAIR10	Chr3	23316764	23316788	24	AT3G63095	508	1
CNS_45030	TAIR10	Chr3	23316813	23316873	60	AT3G63095	557	1
CNS_18545	TAIR10	Chr3	23317264	23317287	23	AT3G63110	789	1
CNS_64600	TAIR10	Chr3	23317368	23317419	51	AT3G63110	657	1
CNS_13417	TAIR10	Chr3	23319733	23319794	61	AT3G63110	-195	1
CNS_50121	TAIR10	Chr3	23320180	23320203	23	AT3G63110	-642	1
CNS_41438	TAIR10	Chr3	23320346	23320447	101	AT3G63110	-808	1
CNS_56670	TAIR10	Chr3	23320482	23320519	37	AT3G63110	-944	1
CNS_27582	TAIR10	Chr3	23321431	23321513	82	AT3G63120	1443	1
CNS_17405	TAIR10	Chr3	23322267	23322310	43	AT3G63120	646	1
CNS_3489	TAIR10	Chr3	23322904	23322959	55	AT3G63120	0	1
CNS_8543	TAIR10	Chr3	23323408	23323432	24	AT3G63120	0	1
CNS_1431	TAIR10	Chr3	23326724	23326761	37	AT3G63130	0	1
CNS_56344	TAIR10	Chr3	23328694	23328717	23	AT3G63140	0	1
CNS_51975	TAIR10	Chr3	23330043	23330068	25	AT3G63150	0	1
CNS_50588	TAIR10	Chr3	23330717	23330782	65	AT3G63150	0	1
CNS_13534	TAIR10	Chr3	23330943	23331065	122	AT3G63150	0	1
CNS_39125	TAIR10	Chr3	23331214	23331237	23	AT3G63150	0	1
CNS_42577	TAIR10	Chr3	23331522	23331556	34	AT3G63150	0	1
CNS_20199	TAIR10	Chr3	23334119	23334139	20	AT3G63170	-213	1
CNS_11660	TAIR10	Chr3	23334510	23334576	66	AT3G63170	0	1
CNS_47473	TAIR10	Chr3	23336256	23336295	39	AT3G63180	0	1
CNS_13147	TAIR10	Chr3	23337689	23337726	37	AT3G63180	0	1
CNS_55686	TAIR10	Chr3	23338101	23338144	43	AT3G63180	0	1
CNS_30566	TAIR10	Chr3	23339028	23339055	27	AT3G63180	0	1
CNS_41648	TAIR10	Chr3	23339074	23339093	19	AT3G63180	0	1
CNS_23199	TAIR10	Chr3	23340339	23340470	131	AT3G63180	-24	1
CNS_59891	TAIR10	Chr3	23340534	23340561	27	AT3G63180	-219	1
CNS_2677	TAIR10	Chr3	23340575	23340599	24	AT3G63180	-260	1
CNS_20291	TAIR10	Chr3	23341204	23341231	27	AT3G63200	-4671	1
CNS_40032	TAIR10	Chr3	23341487	23341528	41	AT3G63200	-4374	1
CNS_55214	TAIR10	Chr3	23341825	23341881	56	AT3G63200	-4021	1
CNS_51305	TAIR10	Chr3	23341991	23342022	31	AT3G63200	-3880	1
CNS_29993	TAIR10	Chr3	23342539	23342568	29	AT3G63190	14	1
CNS_27092	TAIR10	Chr3	23342740	23342760	20	AT3G63190	0	1
CNS_31056	TAIR10	Chr3	23345093	23345118	25	AT3G63190	-322	1
CNS_48131	TAIR10	Chr3	23345210	23345247	37	AT3G63190	-439	1
CNS_18364	TAIR10	Chr3	23345278	23345301	23	AT3G63190	-507	1
CNS_23270	TAIR10	Chr3	23345720	23345742	22	AT3G63200	-160	1
CNS_37484	TAIR10	Chr3	23345873	23345902	29	AT3G63200	0	1
CNS_56058	TAIR10	Chr3	23345928	23345960	32	AT3G63200	0	1
CNS_11795	TAIR10	Chr3	23347849	23347935	86	AT3G63200	287	1
CNS_22757	TAIR10	Chr3	23348094	23348114	20	AT3G63200	532	1
CNS_36155	TAIR10	Chr3	23348499	23348587	88	AT3G63200	937	1
CNS_5965	TAIR10	Chr3	23348644	23348701	57	AT3G63200	1082	1
CNS_58416	TAIR10	Chr3	23350040	23350064	24	AT3G63200	2478	1
CNS_23162	TAIR10	Chr3	23351898	23351923	25	AT3G63210	1692	1
CNS_8406	TAIR10	Chr3	23352436	23352468	32	AT3G63210	1147	1
CNS_59609	TAIR10	Chr3	23352583	23352619	36	AT3G63210	996	1
CNS_24300	TAIR10	Chr3	23352780	23352803	23	AT3G63210	812	1
CNS_24075	TAIR10	Chr3	23354930	23354956	26	AT3G63210	0	1
CNS_56535	TAIR10	Chr3	23355114	23355134	20	AT3G63210	0	1
CNS_50294	TAIR10	Chr3	23355654	23355700	46	AT3G63210	-496	1
CNS_34231	TAIR10	Chr3	23355867	23355913	46	AT3G63210	-709	1
CNS_14549	TAIR10	Chr3	23355971	23356000	29	AT3G63210	-813	1
CNS_13221	TAIR10	Chr3	23359220	23359257	37	AT3G63220	0	1
CNS_56035	TAIR10	Chr3	23361029	23361057	28	AT3G63230	693	1
CNS_30652	TAIR10	Chr3	23362004	23362042	38	AT3G63230	1668	1
CNS_19438	TAIR10	Chr3	23362549	23362574	25	AT3G63230	2213	1
CNS_56528	TAIR10	Chr3	23363155	23363188	33	AT3G63240	684	1
CNS_21653	TAIR10	Chr3	23363631	23363654	23	AT3G63240	218	1
CNS_65078	TAIR10	Chr3	23366548	23366571	23	AT3G63240	0	1
CNS_65150	TAIR10	Chr3	23367176	23367239	63	AT3G63240	0	1
CNS_51387	TAIR10	Chr3	23367478	23367505	27	AT3G63240	0	1
CNS_40473	TAIR10	Chr3	23367605	23367656	51	AT3G63240	-15	1
CNS_53057	TAIR10	Chr3	23367804	23367822	18	AT3G63240	-214	1
CNS_10159	TAIR10	Chr3	23367921	23367987	66	AT3G63240	-331	1
CNS_39985	TAIR10	Chr3	23368079	23368147	68	AT3G63240	-489	1
CNS_59885	TAIR10	Chr3	23368212	23368234	22	AT3G63240	-622	1
CNS_53933	TAIR10	Chr3	23368726	23368848	122	AT3G63240	-1136	1
CNS_9039	TAIR10	Chr3	23369064	23369102	38	AT3G63250	1206	1
CNS_13245	TAIR10	Chr3	23369440	23369479	39	AT3G63250	829	1
CNS_24293	TAIR10	Chr3	23369740	23369786	46	AT3G63250	522	1
CNS_50192	TAIR10	Chr3	23369796	23369840	44	AT3G63250	468	1
CNS_16926	TAIR10	Chr3	23375099	23375118	19	AT3G63260	-94	1
CNS_41557	TAIR10	Chr3	23375501	23375539	38	AT3G63270	78	1
CNS_44729	TAIR10	Chr3	23378039	23378073	34	AT3G63280	0	1
CNS_60556	TAIR10	Chr3	23378138	23378160	22	AT3G63280	0	1
CNS_19040	TAIR10	Chr3	23378287	23378315	28	AT3G63280	0	1
CNS_24586	TAIR10	Chr3	23379195	23379234	39	AT3G63280	0	1
CNS_11549	TAIR10	Chr3	23380283	23380305	22	AT3G63280	0	1
CNS_42201	TAIR10	Chr3	23381529	23381594	65	AT3G63280	0	1
CNS_48800	TAIR10	Chr3	23383177	23383273	96	AT3G63290	0	1
CNS_49300	TAIR10	Chr3	23383534	23383617	83	AT3G63290	0	1
CNS_57413	TAIR10	Chr3	23383653	23383690	37	AT3G63290	117	1
CNS_16455	TAIR10	Chr3	23383991	23384042	51	AT3G63290	455	1
CNS_9056	TAIR10	Chr3	23384707	23384760	53	AT3G63300	-228	1
CNS_61078	TAIR10	Chr3	23384770	23384805	35	AT3G63300	-183	1
CNS_58315	TAIR10	Chr3	23387719	23387748	29	AT3G63300	0	1
CNS_3954	TAIR10	Chr3	23393278	23393300	22	AT3G63340	0	1
CNS_17672	TAIR10	Chr3	23393544	23393565	21	AT3G63340	0	1
CNS_46595	TAIR10	Chr3	23398784	23398812	28	AT3G63340	-409	1
CNS_32299	TAIR10	Chr3	23399217	23399240	23	AT3G63340	-842	1
CNS_8509	TAIR10	Chr3	23405582	23405607	25	AT3G63370	0	1
CNS_53891	TAIR10	Chr3	23406148	23406175	27	AT3G63375	-2	1
CNS_24086	TAIR10	Chr3	23406267	23406287	20	AT3G63375	2	1
CNS_8518	TAIR10	Chr3	23406438	23406545	107	AT3G63380	66	1
CNS_53792	TAIR10	Chr3	23406805	23406854	49	AT3G63380	0	1
CNS_21993	TAIR10	Chr3	23407051	23407094	43	AT3G63380	0	1
CNS_34536	TAIR10	Chr3	23410645	23410700	55	AT3G63380	-287	1
CNS_38010	TAIR10	Chr3	23410774	23410794	20	AT3G63390	372	1
CNS_40055	TAIR10	Chr3	23410923	23410960	37	AT3G63390	206	1
CNS_42396	TAIR10	Chr3	23410975	23411012	37	AT3G63390	154	1
CNS_7274	TAIR10	Chr3	23411028	23411060	32	AT3G63390	106	1
CNS_25397	TAIR10	Chr3	23411950	23411974	24	AT3G63390	0	1
CNS_18399	TAIR10	Chr3	23412166	23412205	39	AT3G63400	0	1
CNS_45915	TAIR10	Chr3	23412944	23412975	31	AT3G63400	0	1
CNS_3292	TAIR10	Chr3	23415142	23415163	21	AT3G63400	0	1
CNS_45611	TAIR10	Chr3	23418246	23418276	30	AT3G63420	0	1
CNS_29777	TAIR10	Chr3	23426902	23426932	30	AT3G63450	0	1
CNS_41485	TAIR10	Chr3	23426950	23426971	21	AT3G63450	0	1
CNS_17784	TAIR10	Chr3	23429221	23429258	37	AT3G63450	-69	1
CNS_5745	TAIR10	Chr3	23429431	23429461	30	AT3G63450	-279	1
CNS_37110	TAIR10	Chr3	23429485	23429505	20	AT3G63450	-333	1
CNS_39776	TAIR10	Chr3	23431812	23431862	50	AT3G63460	0	1
CNS_25399	TAIR10	Chr3	23432034	23432056	22	AT3G63460	0	1
CNS_12944	TAIR10	Chr3	23432086	23432125	39	AT3G63460	0	1
CNS_20489	TAIR10	Chr3	23432299	23432438	139	AT3G63460	0	1
CNS_17903	TAIR10	Chr3	23432799	23432835	36	AT3G63460	0	1
CNS_40832	TAIR10	Chr3	23433110	23433160	50	AT3G63460	0	1
CNS_7653	TAIR10	Chr3	23433489	23433530	41	AT3G63460	0	1
CNS_12597	TAIR10	Chr3	23433732	23433809	77	AT3G63460	0	1
CNS_34885	TAIR10	Chr3	23434624	23434651	27	AT3G63460	0	1
CNS_43979	TAIR10	Chr3	23435183	23435226	43	AT3G63460	0	1
CNS_43192	TAIR10	Chr3	23435700	23435815	115	AT3G63460	0	1
CNS_44932	TAIR10	Chr3	23435875	23435918	43	AT3G63460	0	1
CNS_10748	TAIR10	Chr3	23437409	23437478	69	AT3G63460	-37	1
CNS_55171	TAIR10	Chr3	23437669	23437702	33	AT3G63470	-772	1
CNS_54787	TAIR10	Chr3	23437900	23437923	23	AT3G63470	-551	1
CNS_13282	TAIR10	Chr3	23439163	23439184	21	AT3G63470	0	1
CNS_46431	TAIR10	Chr3	23439368	23439398	30	AT3G63470	0	1
CNS_6229	TAIR10	Chr3	23441475	23441517	42	AT3G63480	0	1
CNS_18502	TAIR10	Chr3	23441648	23441706	58	AT3G63480	0	1
CNS_15349	TAIR10	Chr3	23442290	23442349	59	AT3G63480	0	1
CNS_13894	TAIR10	Chr3	23442532	23442558	26	AT3G63480	0	1
CNS_58406	TAIR10	Chr3	23443198	23443223	25	AT3G63480	0	1
CNS_15174	TAIR10	Chr3	23445216	23445245	29	AT3G63490	0	1
CNS_25060	TAIR10	Chr3	23446149	23446176	27	AT3G63490	0	1
CNS_64397	TAIR10	Chr3	23450088	23450113	25	AT3G63500	0	1
CNS_23159	TAIR10	Chr3	23450123	23450178	55	AT3G63500	0	1
CNS_57235	TAIR10	Chr3	23450318	23450361	43	AT3G63510	-175	1
CNS_5783	TAIR10	Chr3	23452101	23452147	46	AT3G63510	0	1
CNS_27121	TAIR10	Chr3	23456256	23456281	25	AT3G63530	0	1
CNS_15494	TAIR10	Chr3	23456318	23456346	28	AT3G63530	0	1
CNS_5306	TAIR10	Chr3	23457015	23457110	95	AT3G63530	0	1
CNS_29749	TAIR10	Chr3	23458137	23458187	50	AT3G63530	0	1
CNS_26498	TAIR10	Chr4	123686	123706	20	AT4G00290	0	1
CNS_16005	TAIR10	Chr4	124094	124121	27	AT4G00290	0	1
CNS_31767	TAIR10	Chr4	125449	125504	55	AT4G00290	0	1
CNS_38582	TAIR10	Chr4	131197	131221	24	AT4G00305	-329	1
CNS_36262	TAIR10	Chr4	131267	131376	109	AT4G00305	-174	1
CNS_54645	TAIR10	Chr4	131388	131414	26	AT4G00305	-136	1
CNS_13491	TAIR10	Chr4	133079	133113	34	AT4G00310	-530	1
CNS_43945	TAIR10	Chr4	133216	133255	39	AT4G00310	-388	1
CNS_26679	TAIR10	Chr4	133682	133702	20	AT4G00310	0	1
CNS_55523	TAIR10	Chr4	133731	133763	32	AT4G00310	0	1
CNS_17929	TAIR10	Chr4	134211	134289	78	AT4G00310	0	1
CNS_37705	TAIR10	Chr4	134533	134560	27	AT4G00310	0	1
CNS_54354	TAIR10	Chr4	134561	134581	20	AT4G00310	0	1
CNS_28562	TAIR10	Chr4	145431	145467	36	AT4G00335	-437	1
CNS_51597	TAIR10	Chr4	145591	145641	50	AT4G00335	-263	1
CNS_37838	TAIR10	Chr4	145774	145796	22	AT4G00335	-108	1
CNS_55860	TAIR10	Chr4	154800	154831	31	AT4G00355	0	1
CNS_57720	TAIR10	Chr4	155007	155034	27	AT4G00355	0	1
CNS_7418	TAIR10	Chr4	156101	156141	40	AT4G00355	0	1
CNS_22065	TAIR10	Chr4	159784	159847	63	AT4G00360	-921	1
CNS_39563	TAIR10	Chr4	159974	160013	39	AT4G00360	-755	1
CNS_49692	TAIR10	Chr4	160048	160133	85	AT4G00360	-635	1
CNS_63966	TAIR10	Chr4	160202	160228	26	AT4G00360	-540	1
CNS_63983	TAIR10	Chr4	160262	160293	31	AT4G00360	-475	1
CNS_8468	TAIR10	Chr4	164274	164322	48	AT4G00370	0	1
CNS_49309	TAIR10	Chr4	164894	164972	78	AT4G00370	0	1
CNS_65274	TAIR10	Chr4	165763	165800	37	AT4G00370	0	1
CNS_38881	TAIR10	Chr4	165984	166016	32	AT4G00370	0	1
CNS_37582	TAIR10	Chr4	166168	166202	34	AT4G00370	0	1
CNS_12050	TAIR10	Chr4	166280	166341	61	AT4G00370	0	1
CNS_18216	TAIR10	Chr4	176773	176803	30	AT4G00400	0	1
CNS_6596	TAIR10	Chr4	186939	186965	26	AT4G00430	0	1
CNS_33966	TAIR10	Chr4	187567	187595	28	AT4G00430	0	1
CNS_21251	TAIR10	Chr4	188498	188522	24	AT4G00430	-873	1
CNS_40033	TAIR10	Chr4	188684	188717	33	AT4G00430	-1059	1
CNS_56146	TAIR10	Chr4	189092	189182	90	AT4G00430	-1467	1
CNS_60029	TAIR10	Chr4	189306	189360	54	AT4G00430	-1681	1
CNS_23510	TAIR10	Chr4	191466	191559	93	AT4G00440	-2320	1
CNS_8961	TAIR10	Chr4	191723	191758	35	AT4G00440	-2121	1
CNS_16967	TAIR10	Chr4	192869	192895	26	AT4G00440	-984	1
CNS_29977	TAIR10	Chr4	193644	193665	21	AT4G00440	-214	1
CNS_28719	TAIR10	Chr4	193669	193746	77	AT4G00440	-133	1
CNS_18307	TAIR10	Chr4	193878	193907	29	AT4G00440	0	1
CNS_54444	TAIR10	Chr4	193982	194014	32	AT4G00440	0	1
CNS_14338	TAIR10	Chr4	194048	194068	20	AT4G00440	0	1
CNS_24213	TAIR10	Chr4	194099	194130	31	AT4G00440	0	1
CNS_56284	TAIR10	Chr4	194148	194174	26	AT4G00440	0	1
CNS_46427	TAIR10	Chr4	194266	194308	42	AT4G00440	0	1
CNS_17941	TAIR10	Chr4	194600	194735	135	AT4G00440	0	1
CNS_47903	TAIR10	Chr4	194825	194900	75	AT4G00440	0	1
CNS_45215	TAIR10	Chr4	195102	195125	23	AT4G00440	0	1
CNS_56666	TAIR10	Chr4	198266	198373	107	AT4G00440	0	1
CNS_39264	TAIR10	Chr4	198793	198860	67	AT4G00440	216	1
CNS_31847	TAIR10	Chr4	198893	198920	27	AT4G00440	316	1
CNS_51496	TAIR10	Chr4	200796	200832	36	AT4G00450	-1584	1
CNS_25009	TAIR10	Chr4	200908	200953	45	AT4G00450	-1463	1
CNS_3782	TAIR10	Chr4	201184	201251	67	AT4G00450	-1165	1
CNS_37255	TAIR10	Chr4	201350	201430	80	AT4G00450	-986	1
CNS_41333	TAIR10	Chr4	201464	201507	43	AT4G00450	-909	1
CNS_31683	TAIR10	Chr4	201530	201567	37	AT4G00450	-849	1
CNS_57505	TAIR10	Chr4	201662	201682	20	AT4G00450	-734	1
CNS_42207	TAIR10	Chr4	201881	201922	41	AT4G00450	-494	1
CNS_22129	TAIR10	Chr4	202228	202260	32	AT4G00450	-156	1
CNS_21892	TAIR10	Chr4	202284	202424	140	AT4G00450	0	1
CNS_3528	TAIR10	Chr4	202582	202614	32	AT4G00450	0	1
CNS_64961	TAIR10	Chr4	202699	202847	148	AT4G00450	0	1
CNS_42443	TAIR10	Chr4	203502	203524	22	AT4G00450	0	1
CNS_32807	TAIR10	Chr4	203617	203641	24	AT4G00450	0	1
CNS_25765	TAIR10	Chr4	203940	203961	21	AT4G00450	0	1
CNS_24949	TAIR10	Chr4	213245	213284	39	AT4G00460	0	1
CNS_16630	TAIR10	Chr4	213596	213725	129	AT4G00460	0	1
CNS_59504	TAIR10	Chr4	214103	214188	85	AT4G00460	-408	1
CNS_5399	TAIR10	Chr4	214184	214213	29	AT4G00460	-489	1
CNS_58221	TAIR10	Chr4	214331	214354	23	AT4G00467	492	1
CNS_49639	TAIR10	Chr4	214374	214415	41	AT4G00467	431	1
CNS_22519	TAIR10	Chr4	219728	219749	21	AT4G00480	0	1
CNS_9953	TAIR10	Chr4	219885	220000	115	AT4G00480	-144	1
CNS_23216	TAIR10	Chr4	220712	220744	32	AT4G00480	-971	1
CNS_28642	TAIR10	Chr4	220744	220786	42	AT4G00480	-1003	1
CNS_54247	TAIR10	Chr4	221005	221134	129	AT4G00480	-1264	1
CNS_40278	TAIR10	Chr4	221858	221918	60	AT4G00490	-402	1
CNS_2959	TAIR10	Chr4	222264	222290	26	AT4G00490	-30	1
CNS_31430	TAIR10	Chr4	223160	223183	23	AT4G00490	0	1
CNS_30107	TAIR10	Chr4	224765	224802	37	AT4G00490	0	1
CNS_30485	TAIR10	Chr4	225133	225198	65	AT4G00500	0	1
CNS_63097	TAIR10	Chr4	227040	227082	42	AT4G00500	0	1
CNS_60519	TAIR10	Chr4	228397	228447	50	AT4G00520	0	1
CNS_45781	TAIR10	Chr4	229070	229099	29	AT4G00520	0	1
CNS_61155	TAIR10	Chr4	229403	229423	20	AT4G00520	0	1
CNS_43668	TAIR10	Chr4	229590	229618	28	AT4G00520	0	1
CNS_26045	TAIR10	Chr4	230138	230171	33	AT4G00520	0	1
CNS_14013	TAIR10	Chr4	232532	232559	27	AT4G00525	0	1
CNS_18530	TAIR10	Chr4	232827	232851	24	AT4G00525	0	1
CNS_1446	TAIR10	Chr4	239121	239156	35	AT4G00550	0	1
CNS_1447	TAIR10	Chr4	240294	240316	22	AT4G00550	0	1
CNS_1449	TAIR10	Chr4	240470	240494	24	AT4G00550	0	1
CNS_1448	TAIR10	Chr4	240515	240582	67	AT4G00550	-17	1
CNS_25028	TAIR10	Chr4	242646	242683	37	AT4G00570	0	1
CNS_19490	TAIR10	Chr4	242772	242791	19	AT4G00570	0	1
CNS_33900	TAIR10	Chr4	243158	243178	20	AT4G00570	0	1
CNS_20599	TAIR10	Chr4	244564	244649	85	AT4G00570	0	1
CNS_49120	TAIR10	Chr4	244984	245007	23	AT4G00570	0	1
CNS_26753	TAIR10	Chr4	245210	245232	22	AT4G00570	0	1
CNS_50559	TAIR10	Chr4	245516	245537	21	AT4G00570	0	1
CNS_55376	TAIR10	Chr4	246903	246940	37	AT4G00570	-134	1
CNS_41916	TAIR10	Chr4	247049	247087	38	AT4G00570	-280	1
CNS_50107	TAIR10	Chr4	250980	251114	134	AT4G00585	0	1
CNS_17565	TAIR10	Chr4	251942	251962	20	AT4G00585	0	1
CNS_16966	TAIR10	Chr4	252482	252519	37	AT4G00585	0	1
CNS_52013	TAIR10	Chr4	252766	252790	24	AT4G00590	0	1
CNS_12218	TAIR10	Chr4	253518	253547	29	AT4G00590	0	1
CNS_4474	TAIR10	Chr4	253741	253762	21	AT4G00590	0	1
CNS_33352	TAIR10	Chr4	254322	254363	41	AT4G00590	0	1
CNS_53556	TAIR10	Chr4	254911	254938	27	AT4G00590	0	1
CNS_9789	TAIR10	Chr4	259136	259162	26	AT4G00620	0	1
CNS_23655	TAIR10	Chr4	260805	260830	25	AT4G00620	0	1
CNS_37764	TAIR10	Chr4	261586	261604	18	AT4G00630	0	1
CNS_48959	TAIR10	Chr4	262380	262406	26	AT4G00630	0	1
CNS_30431	TAIR10	Chr4	262492	262549	57	AT4G00630	0	1
CNS_43217	TAIR10	Chr4	262699	262744	45	AT4G00630	0	1
CNS_39500	TAIR10	Chr4	263142	263183	41	AT4G00630	0	1
CNS_58337	TAIR10	Chr4	264486	264508	22	AT4G00630	0	1
CNS_46033	TAIR10	Chr4	264933	264985	52	AT4G00630	0	1
CNS_17124	TAIR10	Chr4	265410	265472	62	AT4G00630	0	1
CNS_7356	TAIR10	Chr4	267953	268023	70	AT4G00630	0	1
CNS_58686	TAIR10	Chr4	274428	274473	45	AT4G00660	0	1
CNS_28907	TAIR10	Chr4	274512	274560	48	AT4G00660	0	1
CNS_10639	TAIR10	Chr4	276195	276218	23	AT4G00660	0	1
CNS_48564	TAIR10	Chr4	276271	276298	27	AT4G00660	0	1
CNS_58295	TAIR10	Chr4	276928	276971	43	AT4G00660	0	1
CNS_17414	TAIR10	Chr4	278023	278054	31	AT4G00660	0	1
CNS_13169	TAIR10	Chr4	279639	279705	66	AT4G00680	0	1
CNS_53965	TAIR10	Chr4	280779	280808	29	AT4G00680	-82	1
CNS_4388	TAIR10	Chr4	280879	280911	32	AT4G00680	-182	1
CNS_29590	TAIR10	Chr4	294696	294720	24	AT4G00720	0	1
CNS_49664	TAIR10	Chr4	295073	295093	20	AT4G00720	0	1
CNS_10365	TAIR10	Chr4	295263	295281	18	AT4G00720	0	1
CNS_14353	TAIR10	Chr4	295395	295432	37	AT4G00720	0	1
CNS_63456	TAIR10	Chr4	295958	295984	26	AT4G00720	0	1
CNS_7981	TAIR10	Chr4	296680	296702	22	AT4G00720	0	1
CNS_45146	TAIR10	Chr4	297347	297482	135	AT4G00720	-35	1
CNS_19287	TAIR10	Chr4	300260	300341	81	AT4G00730	0	1
CNS_62025	TAIR10	Chr4	301456	301496	40	AT4G00730	0	1
CNS_27901	TAIR10	Chr4	304262	304309	47	AT4G00730	0	1
CNS_18208	TAIR10	Chr4	304430	304479	49	AT4G00730	0	1
CNS_10026	TAIR10	Chr4	305224	305247	23	AT4G00730	-718	1
CNS_46000	TAIR10	Chr4	305421	305447	26	AT4G00730	-915	1
CNS_30882	TAIR10	Chr4	305574	305644	70	AT4G00730	-1068	1
CNS_34534	TAIR10	Chr4	307359	307381	22	AT4G00750	-6972	1
CNS_32281	TAIR10	Chr4	311808	311837	29	AT4G00750	-2516	1
CNS_17303	TAIR10	Chr4	315330	315393	63	AT4G00750	0	1
CNS_38984	TAIR10	Chr4	315532	315568	36	AT4G00750	0	1
CNS_64777	TAIR10	Chr4	315849	315890	41	AT4G00750	0	1
CNS_18992	TAIR10	Chr4	316680	316705	25	AT4G00750	0	1
CNS_24004	TAIR10	Chr4	318527	318555	28	AT4G00752	0	1
CNS_21280	TAIR10	Chr4	332377	332413	36	AT4G00770	0	1
CNS_10982	TAIR10	Chr4	338575	338600	25	AT4G00800	0	1
CNS_4971	TAIR10	Chr4	338979	339011	32	AT4G00800	0	1
CNS_22849	TAIR10	Chr4	339030	339055	25	AT4G00800	0	1
CNS_11052	TAIR10	Chr4	340056	340099	43	AT4G00800	0	1
CNS_47284	TAIR10	Chr4	341132	341177	45	AT4G00800	0	1
CNS_57325	TAIR10	Chr4	341885	341907	22	AT4G00800	0	1
CNS_10017	TAIR10	Chr4	341945	341984	39	AT4G00800	0	1
CNS_58353	TAIR10	Chr4	342912	342959	47	AT4G00800	0	1
CNS_10737	TAIR10	Chr4	343317	343377	60	AT4G00800	0	1
CNS_19437	TAIR10	Chr4	343627	343680	53	AT4G00800	0	1
CNS_5249	TAIR10	Chr4	347783	347804	21	AT4G00820	-1312	1
CNS_52222	TAIR10	Chr4	349030	349153	123	AT4G00820	0	1
CNS_44482	TAIR10	Chr4	351856	351903	47	AT4G00830	-113	1
CNS_4760	TAIR10	Chr4	352052	352085	33	AT4G00830	0	1
CNS_42907	TAIR10	Chr4	352121	352286	165	AT4G00830	0	1
CNS_28845	TAIR10	Chr4	352400	352441	41	AT4G00830	0	1
CNS_55120	TAIR10	Chr4	353673	353698	25	AT4G00830	0	1
CNS_33063	TAIR10	Chr4	355917	355959	42	AT4G00840	0	1
CNS_48867	TAIR10	Chr4	357139	357188	49	AT4G00840	0	1
CNS_46698	TAIR10	Chr4	357191	357223	32	AT4G00840	0	1
CNS_59874	TAIR10	Chr4	357260	357291	31	AT4G00840	0	1
CNS_15580	TAIR10	Chr4	357628	357649	21	AT4G00850	0	1
CNS_65071	TAIR10	Chr4	359350	359374	24	AT4G00860	0	1
CNS_7190	TAIR10	Chr4	359431	359453	22	AT4G00860	0	1
CNS_32371	TAIR10	Chr4	359501	359529	28	AT4G00860	0	1
CNS_41563	TAIR10	Chr4	360142	360162	20	AT4G00860	0	1
CNS_7502	TAIR10	Chr4	360308	360336	28	AT4G00860	0	1
CNS_14823	TAIR10	Chr4	360356	360390	34	AT4G00860	0	1
CNS_54614	TAIR10	Chr4	360482	360512	30	AT4G00860	0	1
CNS_13470	TAIR10	Chr4	360874	360894	20	AT4G00860	-383	1
CNS_49231	TAIR10	Chr4	367478	367502	24	AT4G00880	-206	1
CNS_15553	TAIR10	Chr4	367846	367865	19	AT4G00880	-574	1
CNS_8519	TAIR10	Chr4	367892	367926	34	AT4G00880	-620	1
CNS_33106	TAIR10	Chr4	367941	367963	22	AT4G00880	-669	1
CNS_28243	TAIR10	Chr4	368437	368621	184	AT4G00880	-1165	1
CNS_31369	TAIR10	Chr4	370050	370070	20	AT4G00885	-61	1
CNS_49156	TAIR10	Chr4	372441	372536	95	AT4G00890	1424	1
CNS_25611	TAIR10	Chr4	382520	382557	37	AT4G00895	0	1
CNS_20870	TAIR10	Chr4	382649	382678	29	AT4G00900	0	1
CNS_31323	TAIR10	Chr4	386525	386555	30	AT4G00900	0	1
CNS_3603	TAIR10	Chr4	386581	386615	34	AT4G00900	-54	1
CNS_12651	TAIR10	Chr4	386957	386988	31	AT4G00900	-430	1
CNS_58083	TAIR10	Chr4	387280	387323	43	AT4G00900	-753	1
CNS_20108	TAIR10	Chr4	387713	387766	53	AT4G00900	-1186	1
CNS_20335	TAIR10	Chr4	388251	388286	35	AT4G00905	0	1
CNS_11448	TAIR10	Chr4	388305	388341	36	AT4G00905	0	1
CNS_3523	TAIR10	Chr4	389085	389108	23	AT4G00905	0	1
CNS_51696	TAIR10	Chr4	391365	391412	47	AT4G00910	-80	1
CNS_52747	TAIR10	Chr4	391513	391640	127	AT4G00910	-228	1
CNS_30354	TAIR10	Chr4	392228	392252	24	AT4G00910	-943	1
CNS_11854	TAIR10	Chr4	392351	392459	108	AT4G00910	-1066	1
CNS_55086	TAIR10	Chr4	392505	392529	24	AT4G00910	-1220	1
CNS_29562	TAIR10	Chr4	392549	392706	157	AT4G00910	-1264	1
CNS_32041	TAIR10	Chr4	393063	393097	34	AT4G00910	-1778	1
CNS_17024	TAIR10	Chr4	402363	402389	26	AT4G00940	931	1
CNS_50105	TAIR10	Chr4	402649	402668	19	AT4G00940	652	1
CNS_51855	TAIR10	Chr4	403121	403141	20	AT4G00940	179	1
CNS_61910	TAIR10	Chr4	403208	403246	38	AT4G00940	74	1
CNS_58314	TAIR10	Chr4	404471	404490	19	AT4G00940	0	1
CNS_25694	TAIR10	Chr4	404538	404563	25	AT4G00940	0	1
CNS_60026	TAIR10	Chr4	404827	404877	50	AT4G00940	-19	1
CNS_30329	TAIR10	Chr4	405858	405877	19	AT4G00950	0	1
CNS_7308	TAIR10	Chr4	407220	407259	39	AT4G00950	-80	1
CNS_52818	TAIR10	Chr4	407661	407692	31	AT4G00950	-521	1
CNS_53659	TAIR10	Chr4	408655	408673	18	AT4G00950	-1515	1
CNS_40862	TAIR10	Chr4	424646	424683	37	AT4G00985	34	1
CNS_40039	TAIR10	Chr4	451322	451347	25	AT4G01037	0	1
CNS_19553	TAIR10	Chr4	451367	451401	34	AT4G01037	0	1
CNS_44813	TAIR10	Chr4	453111	453139	28	AT4G01037	0	1
CNS_53852	TAIR10	Chr4	453169	453203	34	AT4G01037	0	1
CNS_47685	TAIR10	Chr4	453253	453312	59	AT4G01040	-57	1
CNS_54220	TAIR10	Chr4	455086	455108	22	AT4G01040	0	1
CNS_62217	TAIR10	Chr4	455416	455449	33	AT4G01040	0	1
CNS_31724	TAIR10	Chr4	455507	455610	103	AT4G01040	0	1
CNS_58839	TAIR10	Chr4	460340	460388	48	AT4G01060	-84	1
CNS_65407	TAIR10	Chr4	461275	461333	58	AT4G01060	192	1
CNS_52787	TAIR10	Chr4	463414	463440	26	AT4G01070	0	1
CNS_13632	TAIR10	Chr4	463924	463996	72	AT4G01070	-370	1
CNS_63427	TAIR10	Chr4	463927	463961	34	AT4G01060	2844	1
CNS_1450	TAIR10	Chr4	465196	465237	41	AT4G01080	1154	1
CNS_1451	TAIR10	Chr4	465401	465421	20	AT4G01080	970	1
CNS_1452	TAIR10	Chr4	467825	467866	41	AT4G01080	0	1
CNS_13573	TAIR10	Chr4	470015	470033	18	AT4G01090	482	1
CNS_56254	TAIR10	Chr4	473581	473604	23	AT4G01090	0	1
CNS_64666	TAIR10	Chr4	473651	473674	23	AT4G01090	0	1
CNS_25091	TAIR10	Chr4	473866	473891	25	AT4G01090	-76	1
CNS_33134	TAIR10	Chr4	474162	474186	24	AT4G01090	-372	1
CNS_55839	TAIR10	Chr4	475205	475224	19	AT4G01090	-1415	1
CNS_41820	TAIR10	Chr4	481683	481703	20	AT4G01120	0	1
CNS_15008	TAIR10	Chr4	481865	481887	22	AT4G01120	0	1
CNS_62320	TAIR10	Chr4	483522	483542	20	AT4G01120	0	1
CNS_9636	TAIR10	Chr4	484543	484737	194	AT4G01120	-62	1
CNS_62699	TAIR10	Chr4	484768	484836	68	AT4G01120	-287	1
CNS_22525	TAIR10	Chr4	484936	485043	107	AT4G01120	-455	1
CNS_5344	TAIR10	Chr4	485310	485357	47	AT4G01130	-476	1
CNS_48947	TAIR10	Chr4	488053	488075	22	AT4G01130	48	1
CNS_47264	TAIR10	Chr4	488138	488197	59	AT4G01130	133	1
CNS_23375	TAIR10	Chr4	488202	488227	25	AT4G01130	197	1
CNS_22310	TAIR10	Chr4	488302	488334	32	AT4G01130	297	1
CNS_2391	TAIR10	Chr4	490885	490935	50	AT4G01140	0	1
CNS_64236	TAIR10	Chr4	493135	493180	45	AT4G01150	-368	1
CNS_27577	TAIR10	Chr4	493179	493200	21	AT4G01150	-348	1
CNS_19859	TAIR10	Chr4	493483	493586	103	AT4G01150	0	1
CNS_35480	TAIR10	Chr4	493862	493888	26	AT4G01150	0	1
CNS_64361	TAIR10	Chr4	494561	494584	23	AT4G01150	0	1
CNS_52848	TAIR10	Chr4	494675	494761	86	AT4G01150	0	1
CNS_10072	TAIR10	Chr4	506646	506674	28	AT4G01200	0	1
CNS_42230	TAIR10	Chr4	508466	508632	166	AT4G01210	0	1
CNS_63163	TAIR10	Chr4	508640	508688	48	AT4G01210	0	1
CNS_20283	TAIR10	Chr4	510418	510442	24	AT4G01210	0	1
CNS_7348	TAIR10	Chr4	511251	511312	61	AT4G01210	0	1
CNS_45390	TAIR10	Chr4	511354	511378	24	AT4G01210	0	1
CNS_41776	TAIR10	Chr4	511644	511665	21	AT4G01210	0	1
CNS_35173	TAIR10	Chr4	512572	512607	35	AT4G01210	0	1
CNS_7745	TAIR10	Chr4	512705	512737	32	AT4G01210	0	1
CNS_44293	TAIR10	Chr4	513031	513064	33	AT4G01220	149	1
CNS_45466	TAIR10	Chr4	513330	513355	25	AT4G01220	0	1
CNS_26951	TAIR10	Chr4	515780	515839	59	AT4G01220	0	1
CNS_42776	TAIR10	Chr4	517489	517509	20	AT4G01230	-83	1
CNS_65437	TAIR10	Chr4	519164	519215	51	AT4G01240	0	1
CNS_37328	TAIR10	Chr4	519305	519367	62	AT4G01240	0	1
CNS_57951	TAIR10	Chr4	519425	519547	122	AT4G01240	0	1
CNS_1454	TAIR10	Chr4	522805	522824	19	AT4G01250	0	1
CNS_1456	TAIR10	Chr4	523727	523750	23	AT4G01250	0	1
CNS_1453	TAIR10	Chr4	524341	524359	18	AT4G01250	-127	1
CNS_23214	TAIR10	Chr4	525089	525152	63	AT4G01245	-2439	1
CNS_56853	TAIR10	Chr4	525488	525511	23	AT4G01245	-2080	1
CNS_7472	TAIR10	Chr4	525832	525872	40	AT4G01245	-1719	1
CNS_31838	TAIR10	Chr4	526377	526404	27	AT4G01245	-1187	1
CNS_29376	TAIR10	Chr4	526441	526522	81	AT4G01245	-1069	1
CNS_28162	TAIR10	Chr4	526588	526645	57	AT4G01245	-946	1
CNS_9426	TAIR10	Chr4	526680	526730	50	AT4G01245	-861	1
CNS_60716	TAIR10	Chr4	526887	526909	22	AT4G01245	-682	1
CNS_34367	TAIR10	Chr4	526928	526971	43	AT4G01245	-620	1
CNS_2580	TAIR10	Chr4	533093	533116	23	AT4G01270	0	1
CNS_49347	TAIR10	Chr4	538111	538166	55	AT4G01290	0	1
CNS_38589	TAIR10	Chr4	540034	540091	57	AT4G01290	0	1
CNS_50436	TAIR10	Chr4	540928	540959	31	AT4G01290	0	1
CNS_30500	TAIR10	Chr4	541462	541482	20	AT4G01290	0	1
CNS_6391	TAIR10	Chr4	542002	542024	22	AT4G01290	0	1
CNS_65214	TAIR10	Chr4	542092	542163	71	AT4G01290	0	1
CNS_17612	TAIR10	Chr4	542398	542417	19	AT4G01290	0	1
CNS_20761	TAIR10	Chr4	542496	542532	36	AT4G01290	0	1
CNS_15223	TAIR10	Chr4	542907	542935	28	AT4G01290	0	1
CNS_53934	TAIR10	Chr4	543474	543496	22	AT4G01290	0	1
CNS_61822	TAIR10	Chr4	543652	543725	73	AT4G01290	0	1
CNS_2426	TAIR10	Chr4	543805	543828	23	AT4G01290	0	1
CNS_61069	TAIR10	Chr4	546547	546584	37	AT4G01320	0	1
CNS_49700	TAIR10	Chr4	547485	547515	30	AT4G01320	0	1
CNS_32415	TAIR10	Chr4	548129	548152	23	AT4G01320	0	1
CNS_62582	TAIR10	Chr4	549378	549469	91	AT4G01320	119	1
CNS_40987	TAIR10	Chr4	549581	549617	36	AT4G01320	322	1
CNS_32853	TAIR10	Chr4	549884	549910	26	AT4G01330	-439	1
CNS_37229	TAIR10	Chr4	550020	550042	22	AT4G01330	-307	1
CNS_3239	TAIR10	Chr4	550521	550564	43	AT4G01330	0	1
CNS_57723	TAIR10	Chr4	550648	550704	56	AT4G01330	0	1
CNS_40078	TAIR10	Chr4	574019	574060	41	AT4G01400	0	1
CNS_3058	TAIR10	Chr4	577915	577974	59	AT4G01410	-191	1
CNS_46995	TAIR10	Chr4	578164	578196	32	AT4G01410	0	1
CNS_34526	TAIR10	Chr4	579305	579329	24	AT4G01410	138	1
CNS_26740	TAIR10	Chr4	584814	584878	64	AT4G01430	-720	1
CNS_47399	TAIR10	Chr4	610676	610699	23	AT4G01450	0	1
CNS_44941	TAIR10	Chr4	612033	612062	29	AT4G01450	1311	1
CNS_63238	TAIR10	Chr4	612521	612554	33	AT4G01450	1799	1
CNS_65372	TAIR10	Chr4	613310	613337	27	AT4G01450	2588	1
CNS_49503	TAIR10	Chr4	613422	613489	67	AT4G01450	2700	1
CNS_37508	TAIR10	Chr4	613507	613545	38	AT4G01450	2785	1
CNS_64858	TAIR10	Chr4	614811	614841	30	AT4G01450	4089	1
CNS_45492	TAIR10	Chr4	616134	616158	24	AT4G01460	-4601	1
CNS_10265	TAIR10	Chr4	616174	616201	27	AT4G01460	-4558	1
CNS_34030	TAIR10	Chr4	619573	619630	57	AT4G01460	-1129	1
CNS_51167	TAIR10	Chr4	620784	620834	50	AT4G01460	0	1
CNS_15571	TAIR10	Chr4	621104	621125	21	AT4G01460	0	1
CNS_53951	TAIR10	Chr4	622551	622576	25	AT4G01460	0	1
CNS_44042	TAIR10	Chr4	623169	623198	29	AT4G01460	226	1
CNS_42345	TAIR10	Chr4	623690	623739	49	AT4G01460	747	1
CNS_61288	TAIR10	Chr4	623895	623916	21	AT4G01460	952	1
CNS_27106	TAIR10	Chr4	624544	624592	48	AT4G01470	500	1
CNS_35778	TAIR10	Chr4	624731	624758	27	AT4G01470	334	1
CNS_32829	TAIR10	Chr4	625922	625988	66	AT4G01470	-74	1
CNS_18838	TAIR10	Chr4	626151	626209	58	AT4G01480	0	1
CNS_65265	TAIR10	Chr4	628412	628438	26	AT4G01480	359	1
CNS_34967	TAIR10	Chr4	629584	629618	34	AT4G01480	1531	1
CNS_5944	TAIR10	Chr4	629633	629674	41	AT4G01480	1580	1
CNS_40026	TAIR10	Chr4	639767	639789	22	AT4G01500	0	1
CNS_37847	TAIR10	Chr4	643237	643268	31	AT4G01510	0	1
CNS_7578	TAIR10	Chr4	646302	646336	34	AT4G01510	1968	1
CNS_63668	TAIR10	Chr4	672407	672426	19	AT4G01540	0	1
CNS_10171	TAIR10	Chr4	682544	682564	20	AT4G01575	0	1
CNS_29527	TAIR10	Chr4	682574	682612	38	AT4G01575	0	1
CNS_24109	TAIR10	Chr4	682863	682888	25	AT4G01575	-264	1
CNS_30743	TAIR10	Chr4	693119	693157	38	AT4G01600	-24	1
CNS_63968	TAIR10	Chr4	697025	697074	49	AT4G01610	0	1
CNS_21814	TAIR10	Chr4	697327	697356	29	AT4G01610	123	1
CNS_38449	TAIR10	Chr4	698866	698891	25	AT4G01610	1662	1
CNS_52811	TAIR10	Chr4	699034	699135	101	AT4G01630	-1518	1
CNS_63593	TAIR10	Chr4	699477	699514	37	AT4G01630	-1139	1
CNS_41588	TAIR10	Chr4	699608	699651	43	AT4G01630	-1002	1
CNS_49902	TAIR10	Chr4	700362	700402	40	AT4G01630	-251	1
CNS_24175	TAIR10	Chr4	707117	707144	27	AT4G01660	-1400	1
CNS_45023	TAIR10	Chr4	707119	707143	24	AT4G01650	-156	1
CNS_14263	TAIR10	Chr4	707236	707279	43	AT4G01650	-273	1
CNS_44990	TAIR10	Chr4	708495	708524	29	AT4G01660	-20	1
CNS_22552	TAIR10	Chr4	713166	713199	33	AT4G01671	17	1
CNS_36516	TAIR10	Chr4	713401	713419	18	AT4G01671	-14	1
CNS_18975	TAIR10	Chr4	713916	714007	91	AT4G01671	-529	1
CNS_4466	TAIR10	Chr4	714279	714307	28	AT4G01671	-892	1
CNS_60594	TAIR10	Chr4	714447	714526	79	AT4G01671	-1060	1
CNS_64807	TAIR10	Chr4	714714	714749	35	AT4G01680	1255	1
CNS_54340	TAIR10	Chr4	714817	714836	19	AT4G01680	1168	1
CNS_58569	TAIR10	Chr4	715025	715067	42	AT4G01680	937	1
CNS_53968	TAIR10	Chr4	716192	716214	22	AT4G01680	0	1
CNS_23657	TAIR10	Chr4	717500	717519	19	AT4G01680	0	1
CNS_54618	TAIR10	Chr4	717907	718099	192	AT4G01680	-330	1
CNS_39005	TAIR10	Chr4	718161	718243	82	AT4G01680	-584	1
CNS_5535	TAIR10	Chr4	718586	718734	148	AT4G01680	-1009	1
CNS_43981	TAIR10	Chr4	719636	719704	68	AT4G01680	-2059	1
CNS_37735	TAIR10	Chr4	721267	721349	82	AT4G01680	-3690	1
CNS_14055	TAIR10	Chr4	722017	722096	79	AT4G01680	-4440	1
CNS_28957	TAIR10	Chr4	722351	722465	114	AT4G01680	-4774	1
CNS_2734	TAIR10	Chr4	723473	723559	86	AT4G01690	-6328	1
CNS_32145	TAIR10	Chr4	723976	724038	62	AT4G01690	-5849	1
CNS_56415	TAIR10	Chr4	724059	724169	110	AT4G01690	-5718	1
CNS_7233	TAIR10	Chr4	724967	725030	63	AT4G01690	-4857	1
CNS_36774	TAIR10	Chr4	725121	725184	63	AT4G01690	-4703	1
CNS_20727	TAIR10	Chr4	726636	726674	38	AT4G01690	-3213	1
CNS_4239	TAIR10	Chr4	727727	727770	43	AT4G01690	-2117	1
CNS_57120	TAIR10	Chr4	729179	729346	167	AT4G01690	-541	1
CNS_20296	TAIR10	Chr4	729808	729838	30	AT4G01690	-49	1
CNS_37320	TAIR10	Chr4	730654	730686	32	AT4G01690	0	1
CNS_54472	TAIR10	Chr4	731260	731293	33	AT4G01690	0	1
CNS_45129	TAIR10	Chr4	734120	734155	35	AT4G01703	97	1
CNS_28255	TAIR10	Chr4	734601	734625	24	AT4G01703	-238	1
CNS_64100	TAIR10	Chr4	738218	738236	18	AT4G01703	-3855	1
CNS_41409	TAIR10	Chr4	738822	738857	35	AT4G01703	-4459	1
CNS_54582	TAIR10	Chr4	738972	739008	36	AT4G01703	-4609	1
CNS_31340	TAIR10	Chr4	739794	739819	25	AT4G01710	3192	1
CNS_39041	TAIR10	Chr4	739894	740027	133	AT4G01710	3292	1
CNS_42395	TAIR10	Chr4	740256	740290	34	AT4G01710	3654	1
CNS_14107	TAIR10	Chr4	740327	740347	20	AT4G01710	3725	1
CNS_24843	TAIR10	Chr4	740354	740391	37	AT4G01710	3752	1
CNS_52581	TAIR10	Chr4	740436	740461	25	AT4G01710	3834	1
CNS_22386	TAIR10	Chr4	740530	740562	32	AT4G01710	3928	1
CNS_43677	TAIR10	Chr4	741192	741296	104	AT4G01720	-3625	1
CNS_35788	TAIR10	Chr4	741489	741575	86	AT4G01720	-3346	1
CNS_46080	TAIR10	Chr4	743802	743823	21	AT4G01720	-1098	1
CNS_53528	TAIR10	Chr4	744063	744163	100	AT4G01720	-758	1
CNS_7280	TAIR10	Chr4	744470	744512	42	AT4G01720	-409	1
CNS_47112	TAIR10	Chr4	749298	749339	41	AT4G01730	-235	1
CNS_23560	TAIR10	Chr4	752100	752130	30	AT4G01730	68	1
CNS_10106	TAIR10	Chr4	769823	769847	24	AT4G01790	-18	1
CNS_24144	TAIR10	Chr4	772111	772161	50	AT4G01800	0	1
CNS_46829	TAIR10	Chr4	772275	772344	69	AT4G01800	0	1
CNS_63017	TAIR10	Chr4	772470	772502	32	AT4G01800	0	1
CNS_3333	TAIR10	Chr4	773059	773082	23	AT4G01800	0	1
CNS_26979	TAIR10	Chr4	773372	773411	39	AT4G01800	0	1
CNS_43952	TAIR10	Chr4	773864	773906	42	AT4G01800	0	1
CNS_29271	TAIR10	Chr4	774415	774439	24	AT4G01800	0	1
CNS_40384	TAIR10	Chr4	776145	776167	22	AT4G01800	0	1
CNS_43630	TAIR10	Chr4	776204	776319	115	AT4G01800	0	1
CNS_23561	TAIR10	Chr4	779829	779859	30	AT4G01810	0	1
CNS_32949	TAIR10	Chr4	780261	780283	22	AT4G01810	0	1
CNS_52684	TAIR10	Chr4	801378	801444	66	AT4G01860	0	1
CNS_55853	TAIR10	Chr4	802836	802855	19	AT4G01860	0	1
CNS_36743	TAIR10	Chr4	803163	803215	52	AT4G01860	0	1
CNS_26258	TAIR10	Chr4	804093	804129	36	AT4G01860	0	1
CNS_23755	TAIR10	Chr4	805288	805356	68	AT4G01860	0	1
CNS_62778	TAIR10	Chr4	805370	805404	34	AT4G01860	0	1
CNS_18563	TAIR10	Chr4	805772	805804	32	AT4G01860	0	1
CNS_56505	TAIR10	Chr4	806278	806303	25	AT4G01860	0	1
CNS_48776	TAIR10	Chr4	806788	806811	23	AT4G01860	0	1
CNS_28630	TAIR10	Chr4	807450	807497	47	AT4G01860	0	1
CNS_44347	TAIR10	Chr4	811106	811129	23	AT4G01880	0	1
CNS_47160	TAIR10	Chr4	811579	811681	102	AT4G01880	0	1
CNS_56531	TAIR10	Chr4	811686	811753	67	AT4G01880	0	1
CNS_41517	TAIR10	Chr4	813568	813603	35	AT4G01883	0	1
CNS_23049	TAIR10	Chr4	814373	814406	33	AT4G01883	0	1
CNS_19100	TAIR10	Chr4	821605	821636	31	AT4G01900	-49	1
CNS_15555	TAIR10	Chr4	822697	822718	21	AT4G01900	0	1
CNS_12279	TAIR10	Chr4	846812	846882	70	AT4G01950	-27	1
CNS_11054	TAIR10	Chr4	847120	847148	28	AT4G01950	-335	1
CNS_5636	TAIR10	Chr4	847321	847346	25	AT4G01950	-536	1
CNS_36685	TAIR10	Chr4	851131	851150	19	AT4G01960	60	1
CNS_53054	TAIR10	Chr4	852655	852674	19	AT4G01960	0	1
CNS_41334	TAIR10	Chr4	852810	852918	108	AT4G01960	0	1
CNS_21500	TAIR10	Chr4	852967	853073	106	AT4G01960	0	1
CNS_56094	TAIR10	Chr4	853548	853592	44	AT4G01970	330	1
CNS_42181	TAIR10	Chr4	868256	868277	21	AT4G01995	-4777	1
CNS_41109	TAIR10	Chr4	868291	868337	46	AT4G01995	-4717	1
CNS_43092	TAIR10	Chr4	868513	868537	24	AT4G01995	-4517	1
CNS_54040	TAIR10	Chr4	873471	873499	28	AT4G01995	0	1
CNS_2588	TAIR10	Chr4	880914	880954	40	AT4G02010	-136	1
CNS_45105	TAIR10	Chr4	880915	881018	103	AT4G02010	-72	1
CNS_58377	TAIR10	Chr4	887490	887597	107	AT4G02020	0	1
CNS_19785	TAIR10	Chr4	888121	888204	83	AT4G02020	0	1
CNS_27645	TAIR10	Chr4	888364	888420	56	AT4G02020	0	1
CNS_51709	TAIR10	Chr4	890269	890297	28	AT4G02020	0	1
CNS_1464	TAIR10	Chr4	893038	893071	33	AT4G02030	0	1
CNS_1458	TAIR10	Chr4	893138	893158	20	AT4G02030	0	1
CNS_1463	TAIR10	Chr4	893701	893740	39	AT4G02030	0	1
CNS_1466	TAIR10	Chr4	893887	893942	55	AT4G02030	0	1
CNS_1459	TAIR10	Chr4	894062	894101	39	AT4G02030	0	1
CNS_1467	TAIR10	Chr4	894393	894461	68	AT4G02030	0	1
CNS_1457	TAIR10	Chr4	894715	894769	54	AT4G02030	0	1
CNS_1465	TAIR10	Chr4	894916	894967	51	AT4G02030	0	1
CNS_1461	TAIR10	Chr4	895209	895258	49	AT4G02030	0	1
CNS_1460	TAIR10	Chr4	896091	896130	39	AT4G02030	0	1
CNS_1462	TAIR10	Chr4	896669	896696	27	AT4G02030	0	1
CNS_1471	TAIR10	Chr4	901360	901388	28	AT4G02060	0	1
CNS_1472	TAIR10	Chr4	902198	902228	30	AT4G02060	0	1
CNS_1468	TAIR10	Chr4	902431	902456	25	AT4G02060	0	1
CNS_1470	TAIR10	Chr4	902814	902899	85	AT4G02060	0	1
CNS_1469	TAIR10	Chr4	902992	903037	45	AT4G02060	0	1
CNS_64821	TAIR10	Chr4	905899	905962	63	AT4G02070	0	1
CNS_52260	TAIR10	Chr4	907332	907391	59	AT4G02070	0	1
CNS_60960	TAIR10	Chr4	907584	907633	49	AT4G02070	0	1
CNS_33245	TAIR10	Chr4	907746	907781	35	AT4G02070	0	1
CNS_49486	TAIR10	Chr4	907874	907908	34	AT4G02070	0	1
CNS_54142	TAIR10	Chr4	908220	908259	39	AT4G02070	0	1
CNS_27948	TAIR10	Chr4	909780	909802	22	AT4G02070	0	1
CNS_7185	TAIR10	Chr4	909974	910034	60	AT4G02070	0	1
CNS_16543	TAIR10	Chr4	911388	911413	25	AT4G02070	0	1
CNS_50853	TAIR10	Chr4	911758	911793	35	AT4G02070	0	1
CNS_43939	TAIR10	Chr4	914634	914655	21	AT4G02075	0	1
CNS_6125	TAIR10	Chr4	914678	914701	23	AT4G02075	0	1
CNS_28914	TAIR10	Chr4	914737	914759	22	AT4G02075	0	1
CNS_15893	TAIR10	Chr4	915053	915097	44	AT4G02075	0	1
CNS_31470	TAIR10	Chr4	915112	915156	44	AT4G02075	0	1
CNS_7269	TAIR10	Chr4	916478	916496	18	AT4G02075	-4	1
CNS_22444	TAIR10	Chr4	917932	917955	23	AT4G02075	-1458	1
CNS_40103	TAIR10	Chr4	918814	918847	33	AT4G02075	-2340	1
CNS_13408	TAIR10	Chr4	919278	919349	71	AT4G02080	-2105	1
CNS_20651	TAIR10	Chr4	919876	919949	73	AT4G02080	-1505	1
CNS_35530	TAIR10	Chr4	921374	921412	38	AT4G02080	-42	1
CNS_18069	TAIR10	Chr4	921867	921890	23	AT4G02080	0	1
CNS_8578	TAIR10	Chr4	922980	923041	61	AT4G02090	-59	1
CNS_36806	TAIR10	Chr4	927303	927324	21	AT4G02100	-2741	1
CNS_8566	TAIR10	Chr4	940806	940856	50	AT4G02120	0	1
CNS_33011	TAIR10	Chr4	942044	942065	21	AT4G02120	0	1
CNS_64598	TAIR10	Chr4	942439	942472	33	AT4G02120	0	1
CNS_61242	TAIR10	Chr4	944465	944488	23	AT4G02130	0	1
CNS_58383	TAIR10	Chr4	944578	944600	22	AT4G02130	0	1
CNS_64018	TAIR10	Chr4	945469	945543	74	AT4G02130	0	1
CNS_35863	TAIR10	Chr4	945673	945709	36	AT4G02130	0	1
CNS_41149	TAIR10	Chr4	946933	946957	24	AT4G02130	0	1
CNS_57372	TAIR10	Chr4	947199	947247	48	AT4G02130	-116	1
CNS_58080	TAIR10	Chr4	948004	948024	20	AT4G02130	-921	1
CNS_15274	TAIR10	Chr4	948282	948386	104	AT4G02140	1074	1
CNS_16657	TAIR10	Chr4	949468	949503	35	AT4G02140	0	1
CNS_22048	TAIR10	Chr4	949679	949702	23	AT4G02140	0	1
CNS_25132	TAIR10	Chr4	950374	950395	21	AT4G02140	0	1
CNS_9364	TAIR10	Chr4	956965	956989	24	AT4G02170	-1060	1
CNS_57048	TAIR10	Chr4	957582	957611	29	AT4G02160	-1932	1
CNS_65046	TAIR10	Chr4	957927	957984	57	AT4G02170	-65	1
CNS_27569	TAIR10	Chr4	959490	959511	21	AT4G02160	-3840	1
CNS_26576	TAIR10	Chr4	971242	971274	32	AT4G02195	0	1
CNS_21443	TAIR10	Chr4	971381	971414	33	AT4G02195	0	1
CNS_60275	TAIR10	Chr4	971467	971495	28	AT4G02195	0	1
CNS_7936	TAIR10	Chr4	972420	972454	34	AT4G02195	-115	1
CNS_36076	TAIR10	Chr4	972470	972510	40	AT4G02195	-165	1
CNS_4919	TAIR10	Chr4	976140	976166	26	AT4G02210	-13	1
CNS_32328	TAIR10	Chr4	979363	979389	26	AT4G02230	0	1
CNS_59509	TAIR10	Chr4	980683	980756	73	AT4G02230	-15	1
CNS_59615	TAIR10	Chr4	985151	985180	29	AT4G02260	-52	1
CNS_39283	TAIR10	Chr4	985962	985992	30	AT4G02260	0	1
CNS_21336	TAIR10	Chr4	986393	986447	54	AT4G02260	0	1
CNS_40350	TAIR10	Chr4	986715	986743	28	AT4G02260	0	1
CNS_31316	TAIR10	Chr4	986832	986863	31	AT4G02260	0	1
CNS_42543	TAIR10	Chr4	987101	987135	34	AT4G02260	0	1
CNS_41005	TAIR10	Chr4	987649	987673	24	AT4G02260	0	1
CNS_26082	TAIR10	Chr4	988141	988261	120	AT4G02260	0	1
CNS_17412	TAIR10	Chr4	988504	988614	110	AT4G02260	0	1
CNS_7888	TAIR10	Chr4	989376	989424	48	AT4G02260	0	1
CNS_45894	TAIR10	Chr4	991039	991072	33	AT4G02260	0	1
CNS_37889	TAIR10	Chr4	991268	991292	24	AT4G02260	0	1
CNS_57443	TAIR10	Chr4	991337	991362	25	AT4G02260	0	1
CNS_30602	TAIR10	Chr4	991421	991464	43	AT4G02260	0	1
CNS_64247	TAIR10	Chr4	992267	992305	38	AT4G02270	0	1
CNS_25928	TAIR10	Chr4	994757	994800	43	AT4G02280	-127	1
CNS_13220	TAIR10	Chr4	994986	995009	23	AT4G02280	0	1
CNS_37853	TAIR10	Chr4	998602	998630	28	AT4G02280	0	1
CNS_29676	TAIR10	Chr4	999613	999650	37	AT4G02280	648	1
CNS_8943	TAIR10	Chr4	999686	999723	37	AT4G02280	721	1
CNS_64447	TAIR10	Chr4	1005167	1005239	72	AT4G02290	0	1
CNS_60160	TAIR10	Chr4	1005422	1005448	26	AT4G02290	-171	1
CNS_44425	TAIR10	Chr4	1005471	1005493	22	AT4G02290	-220	1
CNS_38071	TAIR10	Chr4	1005564	1005605	41	AT4G02290	-313	1
CNS_48432	TAIR10	Chr4	1006527	1006566	39	AT4G02290	-1276	1
CNS_5520	TAIR10	Chr4	1006689	1006752	63	AT4G02290	-1438	1
CNS_17745	TAIR10	Chr4	1008696	1008766	70	AT4G02300	600	1
CNS_13460	TAIR10	Chr4	1030354	1030375	21	AT4G02330	-2038	1
CNS_13576	TAIR10	Chr4	1030428	1030469	41	AT4G02330	-1944	1
CNS_55898	TAIR10	Chr4	1031160	1031180	20	AT4G02330	-1233	1
CNS_15887	TAIR10	Chr4	1031311	1031332	21	AT4G02330	-1081	1
CNS_10380	TAIR10	Chr4	1031517	1031566	49	AT4G02330	-847	1
CNS_50758	TAIR10	Chr4	1036655	1036696	41	AT4G02340	0	1
CNS_1475	TAIR10	Chr4	1037956	1038041	85	AT4G02350	-73	1
CNS_1474	TAIR10	Chr4	1040652	1040673	21	AT4G02350	0	1
CNS_46588	TAIR10	Chr4	1043863	1043897	34	AT4G02380	2307	1
CNS_21751	TAIR10	Chr4	1044950	1044978	28	AT4G02380	1226	1
CNS_11678	TAIR10	Chr4	1045098	1045162	64	AT4G02380	1042	1
CNS_35995	TAIR10	Chr4	1046259	1046297	38	AT4G02380	0	1
CNS_38023	TAIR10	Chr4	1046644	1046663	19	AT4G02380	0	1
CNS_2773	TAIR10	Chr4	1049506	1049530	24	AT4G02390	-427	1
CNS_3904	TAIR10	Chr4	1049857	1049890	33	AT4G02390	-67	1
CNS_39177	TAIR10	Chr4	1050006	1050041	35	AT4G02390	0	1
CNS_7333	TAIR10	Chr4	1050785	1050821	36	AT4G02390	0	1
CNS_19061	TAIR10	Chr4	1050977	1051017	40	AT4G02390	0	1
CNS_16305	TAIR10	Chr4	1051782	1051852	70	AT4G02390	0	1
CNS_36170	TAIR10	Chr4	1052606	1052652	46	AT4G02390	0	1
CNS_26871	TAIR10	Chr4	1052957	1053010	53	AT4G02390	0	1
CNS_42494	TAIR10	Chr4	1053440	1053489	49	AT4G02390	0	1
CNS_39293	TAIR10	Chr4	1070144	1070164	20	AT4G02430	0	1
CNS_52106	TAIR10	Chr4	1070584	1070624	40	AT4G02430	0	1
CNS_57652	TAIR10	Chr4	1075389	1075419	30	AT4G02450	0	1
CNS_22261	TAIR10	Chr4	1075923	1075972	49	AT4G02450	-32	1
CNS_15728	TAIR10	Chr4	1077439	1077501	62	AT4G02460	0	1
CNS_36804	TAIR10	Chr4	1080618	1080640	22	AT4G02460	0	1
CNS_56723	TAIR10	Chr4	1081865	1081943	78	AT4G02480	0	1
CNS_2601	TAIR10	Chr4	1081962	1081988	26	AT4G02480	0	1
CNS_16170	TAIR10	Chr4	1088714	1088748	34	AT4G02480	0	1
CNS_31289	TAIR10	Chr4	1090191	1090214	23	AT4G02480	-1347	1
CNS_11846	TAIR10	Chr4	1101385	1101431	46	AT4G02500	-76	1
CNS_59363	TAIR10	Chr4	1101443	1101470	27	AT4G02500	-37	1
CNS_8739	TAIR10	Chr4	1101559	1101592	33	AT4G02500	0	1
CNS_48238	TAIR10	Chr4	1103559	1103602	43	AT4G02500	0	1
CNS_37357	TAIR10	Chr4	1104673	1104740	67	AT4G02510	-26	1
CNS_19707	TAIR10	Chr4	1109547	1109574	27	AT4G02510	0	1
CNS_39516	TAIR10	Chr4	1110397	1110442	45	AT4G02520	10	1
CNS_19192	TAIR10	Chr4	1114109	1114131	22	AT4G02530	-82	1
CNS_43112	TAIR10	Chr4	1120532	1120560	28	AT4G02550	0	1
CNS_19974	TAIR10	Chr4	1121841	1121881	40	AT4G02550	0	1
CNS_23887	TAIR10	Chr4	1122062	1122082	20	AT4G02550	0	1
CNS_56195	TAIR10	Chr4	1122168	1122209	41	AT4G02550	0	1
CNS_64840	TAIR10	Chr4	1122369	1122409	40	AT4G02550	-148	1
CNS_16547	TAIR10	Chr4	1122758	1122845	87	AT4G02550	-537	1
CNS_17158	TAIR10	Chr4	1126959	1126984	25	AT4G02560	0	1
CNS_22835	TAIR10	Chr4	1127614	1127705	91	AT4G02560	0	1
CNS_39210	TAIR10	Chr4	1127814	1127833	19	AT4G02560	0	1
CNS_62686	TAIR10	Chr4	1127959	1127979	20	AT4G02560	0	1
CNS_31792	TAIR10	Chr4	1128282	1128315	33	AT4G02560	0	1
CNS_65457	TAIR10	Chr4	1128968	1128989	21	AT4G02570	0	1
CNS_43819	TAIR10	Chr4	1129236	1129261	25	AT4G02570	0	1
CNS_18295	TAIR10	Chr4	1130157	1130197	40	AT4G02570	0	1
CNS_51398	TAIR10	Chr4	1130417	1130439	22	AT4G02570	0	1
CNS_49401	TAIR10	Chr4	1131034	1131101	67	AT4G02570	0	1
CNS_18107	TAIR10	Chr4	1132010	1132052	42	AT4G02570	0	1
CNS_42848	TAIR10	Chr4	1133659	1133682	23	AT4G02570	0	1
CNS_17219	TAIR10	Chr4	1137608	1137651	43	AT4G02590	0	1
CNS_45686	TAIR10	Chr4	1138460	1138478	18	AT4G02590	0	1
CNS_5022	TAIR10	Chr4	1138596	1138630	34	AT4G02590	0	1
CNS_49375	TAIR10	Chr4	1138864	1138893	29	AT4G02590	0	1
CNS_31115	TAIR10	Chr4	1139763	1139817	54	AT4G02590	0	1
CNS_23508	TAIR10	Chr4	1149373	1149393	20	AT4G02620	0	1
CNS_43282	TAIR10	Chr4	1149814	1149864	50	AT4G02620	0	1
CNS_32563	TAIR10	Chr4	1149879	1149902	23	AT4G02620	0	1
CNS_31044	TAIR10	Chr4	1150157	1150187	30	AT4G02620	0	1
CNS_37042	TAIR10	Chr4	1150444	1150493	49	AT4G02620	0	1
CNS_8401	TAIR10	Chr4	1150544	1150590	46	AT4G02620	0	1
CNS_29248	TAIR10	Chr4	1150707	1150725	18	AT4G02620	0	1
CNS_41065	TAIR10	Chr4	1150734	1150783	49	AT4G02620	0	1
CNS_7525	TAIR10	Chr4	1150913	1150953	40	AT4G02620	0	1
CNS_28098	TAIR10	Chr4	1151135	1151181	46	AT4G02620	0	1
CNS_44893	TAIR10	Chr4	1151389	1151484	95	AT4G02620	-45	1
CNS_62560	TAIR10	Chr4	1151501	1151593	92	AT4G02620	-157	1
CNS_33268	TAIR10	Chr4	1155313	1155358	45	AT4G02640	0	1
CNS_13348	TAIR10	Chr4	1156106	1156146	40	AT4G02640	0	1
CNS_14167	TAIR10	Chr4	1156255	1156312	57	AT4G02640	0	1
CNS_19900	TAIR10	Chr4	1156336	1156391	55	AT4G02640	18	1
CNS_53425	TAIR10	Chr4	1175826	1175848	22	AT4G02670	342	1
CNS_42812	TAIR10	Chr4	1176993	1177012	19	AT4G02670	0	1
CNS_18505	TAIR10	Chr4	1177360	1177396	36	AT4G02670	0	1
CNS_36241	TAIR10	Chr4	1178628	1178674	46	AT4G02670	-141	1
CNS_8188	TAIR10	Chr4	1178737	1178797	60	AT4G02670	-250	1
CNS_10317	TAIR10	Chr4	1178801	1178923	122	AT4G02670	-314	1
CNS_11747	TAIR10	Chr4	1179000	1179068	68	AT4G02670	-513	1
CNS_49193	TAIR10	Chr4	1179123	1179174	51	AT4G02670	-636	1
CNS_31880	TAIR10	Chr4	1179256	1179363	107	AT4G02670	-769	1
CNS_22797	TAIR10	Chr4	1180035	1180056	21	AT4G02680	993	1
CNS_58858	TAIR10	Chr4	1180076	1180101	25	AT4G02680	948	1
CNS_4242	TAIR10	Chr4	1180195	1180263	68	AT4G02680	786	1
CNS_42789	TAIR10	Chr4	1184330	1184393	63	AT4G02680	0	1
CNS_33891	TAIR10	Chr4	1184756	1184785	29	AT4G02680	0	1
CNS_18172	TAIR10	Chr4	1184904	1184935	31	AT4G02680	0	1
CNS_17546	TAIR10	Chr4	1184949	1184992	43	AT4G02680	-21	1
CNS_38293	TAIR10	Chr4	1188016	1188113	97	AT4G02690	202	1
CNS_60376	TAIR10	Chr4	1190520	1190549	29	AT4G02700	0	1
CNS_42111	TAIR10	Chr4	1193439	1193460	21	AT4G02700	0	1
CNS_57079	TAIR10	Chr4	1199779	1199799	20	AT4G02710	-2151	1
CNS_63699	TAIR10	Chr4	1200094	1200117	23	AT4G02715	2053	1
CNS_38173	TAIR10	Chr4	1200180	1200201	21	AT4G02715	1969	1
CNS_60295	TAIR10	Chr4	1200948	1200979	31	AT4G02715	1191	1
CNS_39945	TAIR10	Chr4	1201129	1201155	26	AT4G02715	1015	1
CNS_48354	TAIR10	Chr4	1201132	1201155	23	AT4G02715	1015	1
CNS_35817	TAIR10	Chr4	1201364	1201486	122	AT4G02715	684	1
CNS_48905	TAIR10	Chr4	1201603	1201654	51	AT4G02715	516	1
CNS_39356	TAIR10	Chr4	1201785	1201851	66	AT4G02715	319	1
CNS_23127	TAIR10	Chr4	1202064	1202150	86	AT4G02715	20	1
CNS_63284	TAIR10	Chr4	1202799	1202831	32	AT4G02715	0	1
CNS_44411	TAIR10	Chr4	1203178	1203208	30	AT4G02715	0	1
CNS_17135	TAIR10	Chr4	1203277	1203328	51	AT4G02715	0	1
CNS_25210	TAIR10	Chr4	1203367	1203395	28	AT4G02715	0	1
CNS_24262	TAIR10	Chr4	1203849	1203940	91	AT4G02720	363	1
CNS_17827	TAIR10	Chr4	1203950	1203984	34	AT4G02720	319	1
CNS_12374	TAIR10	Chr4	1204245	1204266	21	AT4G02720	37	1
CNS_53059	TAIR10	Chr4	1204422	1204454	32	AT4G02720	0	1
CNS_19503	TAIR10	Chr4	1204476	1204501	25	AT4G02720	0	1
CNS_14656	TAIR10	Chr4	1205998	1206037	39	AT4G02725	0	1
CNS_38939	TAIR10	Chr4	1206390	1206421	31	AT4G02725	0	1
CNS_20240	TAIR10	Chr4	1207645	1207668	23	AT4G02730	-57	1
CNS_54870	TAIR10	Chr4	1215829	1215876	47	AT4G02730	6544	1
CNS_30069	TAIR10	Chr4	1235525	1235577	52	AT4G02780	2190	1
CNS_20314	TAIR10	Chr4	1237116	1237139	23	AT4G02780	628	1
CNS_27066	TAIR10	Chr4	1241274	1241328	54	AT4G02780	0	1
CNS_51926	TAIR10	Chr4	1243435	1243488	53	AT4G02780	0	1
CNS_3527	TAIR10	Chr4	1244014	1244044	30	AT4G02780	0	1
CNS_6639	TAIR10	Chr4	1244179	1244203	24	AT4G02780	0	1
CNS_31269	TAIR10	Chr4	1244415	1244444	29	AT4G02780	0	1
CNS_7296	TAIR10	Chr4	1244866	1244919	53	AT4G02780	-55	1
CNS_10218	TAIR10	Chr4	1245126	1245147	21	AT4G02780	-315	1
CNS_5623	TAIR10	Chr4	1248350	1248371	21	AT4G02790	0	1
CNS_30755	TAIR10	Chr4	1250003	1250033	30	AT4G02800	0	1
CNS_1479	TAIR10	Chr4	1254456	1254519	63	AT4G02810	-1643	1
CNS_12926	TAIR10	Chr4	1254462	1254519	57	AT4G02810	-1643	1
CNS_58803	TAIR10	Chr4	1257931	1257976	45	AT4G02820	-592	1
CNS_38327	TAIR10	Chr4	1260539	1260693	154	AT4G02820	0	1
CNS_28874	TAIR10	Chr4	1260992	1261036	44	AT4G02820	329	1
CNS_56407	TAIR10	Chr4	1261059	1261089	30	AT4G02820	396	1
CNS_47049	TAIR10	Chr4	1261483	1261514	31	AT4G02830	-731	1
CNS_53629	TAIR10	Chr4	1261589	1261649	60	AT4G02830	-596	1
CNS_4647	TAIR10	Chr4	1262261	1262328	67	AT4G02830	0	1
CNS_55215	TAIR10	Chr4	1265782	1265810	28	AT4G02840	0	1
CNS_43566	TAIR10	Chr4	1285167	1285194	27	AT4G02900	0	1
CNS_4565	TAIR10	Chr4	1285665	1285696	31	AT4G02900	0	1
CNS_50923	TAIR10	Chr4	1292613	1292695	82	AT4G02920	0	1
CNS_13643	TAIR10	Chr4	1292721	1292748	27	AT4G02920	0	1
CNS_49650	TAIR10	Chr4	1295548	1295571	23	AT4G02930	0	1
CNS_32385	TAIR10	Chr4	1296322	1296346	24	AT4G02930	0	1
CNS_12477	TAIR10	Chr4	1297346	1297376	30	AT4G02930	0	1
CNS_60662	TAIR10	Chr4	1299395	1299418	23	AT4G02930	-993	1
CNS_56566	TAIR10	Chr4	1299481	1299504	23	AT4G02930	-1079	1
CNS_31087	TAIR10	Chr4	1299575	1299611	36	AT4G02930	-1173	1
CNS_19019	TAIR10	Chr4	1299789	1299850	61	AT4G02930	-1387	1
CNS_8595	TAIR10	Chr4	1301423	1301465	42	AT4G02930	-3021	1
CNS_48555	TAIR10	Chr4	1301527	1301554	27	AT4G02930	-3125	1
CNS_4872	TAIR10	Chr4	1301579	1301606	27	AT4G02930	-3177	1
CNS_29147	TAIR10	Chr4	1301603	1301623	20	AT4G02940	-4880	1
CNS_24272	TAIR10	Chr4	1301743	1301761	18	AT4G02930	-3341	1
CNS_2373	TAIR10	Chr4	1304607	1304642	35	AT4G02940	-1861	1
CNS_6032	TAIR10	Chr4	1306419	1306458	39	AT4G02940	-45	1
CNS_16842	TAIR10	Chr4	1308203	1308289	86	AT4G02940	0	1
CNS_59038	TAIR10	Chr4	1308436	1308524	88	AT4G02940	0	1
CNS_10254	TAIR10	Chr4	1308595	1308632	37	AT4G02940	0	1
CNS_4430	TAIR10	Chr4	1308641	1308674	33	AT4G02940	0	1
CNS_36834	TAIR10	Chr4	1310806	1310892	86	AT4G02940	0	1
CNS_52541	TAIR10	Chr4	1320157	1320194	37	AT4G02980	0	1
CNS_31219	TAIR10	Chr4	1326519	1326547	28	AT4G03000	0	1
CNS_15205	TAIR10	Chr4	1326784	1326813	29	AT4G03000	0	1
CNS_51240	TAIR10	Chr4	1329368	1329397	29	AT4G03010	-555	1
CNS_60108	TAIR10	Chr4	1329811	1329845	34	AT4G03010	-107	1
CNS_47613	TAIR10	Chr4	1331200	1331222	22	AT4G03010	63	1
CNS_41938	TAIR10	Chr4	1331439	1331461	22	AT4G03020	0	1
CNS_23408	TAIR10	Chr4	1332004	1332028	24	AT4G03020	0	1
CNS_45054	TAIR10	Chr4	1334829	1334848	19	AT4G03020	0	1
CNS_39243	TAIR10	Chr4	1335117	1335136	19	AT4G03020	0	1
CNS_54116	TAIR10	Chr4	1359754	1359779	25	AT4G03080	0	1
CNS_25311	TAIR10	Chr4	1361253	1361275	22	AT4G03080	0	1
CNS_44996	TAIR10	Chr4	1361432	1361496	64	AT4G03080	0	1
CNS_28886	TAIR10	Chr4	1362592	1362631	39	AT4G03080	0	1
CNS_39489	TAIR10	Chr4	1363474	1363499	25	AT4G03080	0	1
CNS_23451	TAIR10	Chr4	1364020	1364039	19	AT4G03080	0	1
CNS_11356	TAIR10	Chr4	1364700	1364736	36	AT4G03080	0	1
CNS_52683	TAIR10	Chr4	1365520	1365562	42	AT4G03080	-47	1
CNS_10104	TAIR10	Chr4	1369686	1369712	26	AT4G03090	0	1
CNS_54171	TAIR10	Chr4	1373996	1374064	68	AT4G03100	-217	1
CNS_63139	TAIR10	Chr4	1374129	1374156	27	AT4G03100	-125	1
CNS_3499	TAIR10	Chr4	1374746	1374771	25	AT4G03100	0	1
CNS_37952	TAIR10	Chr4	1375953	1375977	24	AT4G03100	0	1
CNS_29667	TAIR10	Chr4	1376030	1376123	93	AT4G03100	0	1
CNS_24426	TAIR10	Chr4	1376320	1376391	71	AT4G03110	0	1
CNS_36764	TAIR10	Chr4	1376419	1376443	24	AT4G03110	0	1
CNS_49293	TAIR10	Chr4	1376488	1376520	32	AT4G03110	0	1
CNS_62813	TAIR10	Chr4	1379318	1379347	29	AT4G03110	0	1
CNS_51005	TAIR10	Chr4	1379496	1379680	184	AT4G03110	-78	1
CNS_26401	TAIR10	Chr4	1379828	1379852	24	AT4G03110	-410	1
CNS_50525	TAIR10	Chr4	1379857	1379882	25	AT4G03110	-439	1
CNS_36236	TAIR10	Chr4	1382804	1382849	45	AT4G03115	0	1
CNS_38522	TAIR10	Chr4	1383065	1383093	28	AT4G03115	0	1
CNS_43721	TAIR10	Chr4	1383965	1383991	26	AT4G03115	0	1
CNS_37723	TAIR10	Chr4	1384061	1384115	54	AT4G03115	0	1
CNS_56274	TAIR10	Chr4	1384328	1384350	22	AT4G03115	0	1
CNS_62380	TAIR10	Chr4	1385960	1386006	46	AT4G03120	0	1
CNS_5627	TAIR10	Chr4	1387369	1387458	89	AT4G03120	0	1
CNS_18054	TAIR10	Chr4	1387595	1387675	80	AT4G03120	0	1
CNS_44026	TAIR10	Chr4	1392126	1392190	64	AT4G03140	0	1
CNS_6883	TAIR10	Chr4	1392352	1392382	30	AT4G03140	0	1
CNS_58984	TAIR10	Chr4	1403093	1403140	47	AT4G03180	0	1
CNS_61145	TAIR10	Chr4	1403200	1403228	28	AT4G03180	0	1
CNS_24837	TAIR10	Chr4	1404221	1404258	37	AT4G03180	0	1
CNS_8703	TAIR10	Chr4	1404971	1405002	31	AT4G03190	0	1
CNS_42869	TAIR10	Chr4	1407220	1407273	53	AT4G03190	-83	1
CNS_10337	TAIR10	Chr4	1408131	1408186	55	AT4G03200	0	1
CNS_3975	TAIR10	Chr4	1410091	1410116	25	AT4G03200	0	1
CNS_39519	TAIR10	Chr4	1415199	1415225	26	AT4G03205	299	1
CNS_61020	TAIR10	Chr4	1415404	1415434	30	AT4G03205	504	1
CNS_57368	TAIR10	Chr4	1415516	1415580	64	AT4G03210	-369	1
CNS_45795	TAIR10	Chr4	1415673	1415754	81	AT4G03210	-195	1
CNS_23124	TAIR10	Chr4	1415803	1415885	82	AT4G03210	-64	1
CNS_44399	TAIR10	Chr4	1417335	1417364	29	AT4G03210	0	1
CNS_39123	TAIR10	Chr4	1422934	1422954	20	AT4G03230	0	1
CNS_45049	TAIR10	Chr4	1423001	1423068	67	AT4G03230	0	1
CNS_43924	TAIR10	Chr4	1423198	1423394	196	AT4G03230	0	1
CNS_1484	TAIR10	Chr4	1423573	1423670	97	AT4G03240	0	1
CNS_1485	TAIR10	Chr4	1423863	1423892	29	AT4G03240	0	1
CNS_1481	TAIR10	Chr4	1423981	1424038	57	AT4G03240	0	1
CNS_1482	TAIR10	Chr4	1424338	1424360	22	AT4G03240	0	1
CNS_1483	TAIR10	Chr4	1424818	1424858	40	AT4G03240	-48	1
CNS_19792	TAIR10	Chr4	1425018	1425038	20	AT4G03250	0	1
CNS_51723	TAIR10	Chr4	1425274	1425408	134	AT4G03250	0	1
CNS_3160	TAIR10	Chr4	1425670	1425718	48	AT4G03250	0	1
CNS_5070	TAIR10	Chr4	1431754	1431850	96	AT4G03270	525	1
CNS_21004	TAIR10	Chr4	1431864	1431893	29	AT4G03270	482	1
CNS_29747	TAIR10	Chr4	1431983	1432006	23	AT4G03270	369	1
CNS_14273	TAIR10	Chr4	1432160	1432185	25	AT4G03270	190	1
CNS_50233	TAIR10	Chr4	1433076	1433095	19	AT4G03270	0	1
CNS_16257	TAIR10	Chr4	1433432	1433470	38	AT4G03270	0	1
CNS_63702	TAIR10	Chr4	1434952	1435005	53	AT4G03270	-1263	1
CNS_39481	TAIR10	Chr4	1435185	1435208	23	AT4G03270	-1496	1
CNS_18000	TAIR10	Chr4	1435900	1435920	20	AT4G03270	-2211	1
CNS_39529	TAIR10	Chr4	1436416	1436460	44	AT4G03270	-2727	1
CNS_52232	TAIR10	Chr4	1436548	1436586	38	AT4G03270	-2859	1
CNS_13653	TAIR10	Chr4	1436637	1436656	19	AT4G03270	-2948	1
CNS_51257	TAIR10	Chr4	1436812	1436832	20	AT4G03270	-3123	1
CNS_13248	TAIR10	Chr4	1436867	1436893	26	AT4G03270	-3178	1
CNS_43540	TAIR10	Chr4	1437111	1437147	36	AT4G03280	-2999	1
CNS_16567	TAIR10	Chr4	1437159	1437200	41	AT4G03280	-2946	1
CNS_18895	TAIR10	Chr4	1437852	1437888	36	AT4G03280	-2258	1
CNS_49871	TAIR10	Chr4	1439659	1439729	70	AT4G03280	-417	1
CNS_42615	TAIR10	Chr4	1439659	1439776	117	AT4G03280	-370	1
CNS_15616	TAIR10	Chr4	1440173	1440246	73	AT4G03280	0	1
CNS_19450	TAIR10	Chr4	1441810	1441875	65	AT4G03280	0	1
CNS_10995	TAIR10	Chr4	1442323	1442346	23	AT4G03285	249	1
CNS_14859	TAIR10	Chr4	1442527	1442570	43	AT4G03290	-64	1
CNS_32545	TAIR10	Chr4	1469515	1469542	27	AT4G03340	0	1
CNS_27931	TAIR10	Chr4	1469640	1469683	43	AT4G03340	0	1
CNS_50725	TAIR10	Chr4	1469816	1469906	90	AT4G03340	0	1
CNS_19346	TAIR10	Chr4	1496926	1496947	21	AT4G03400	589	1
CNS_63302	TAIR10	Chr4	1499754	1499837	83	AT4G03400	0	1
CNS_51444	TAIR10	Chr4	1501291	1501334	43	AT4G03410	0	1
CNS_14185	TAIR10	Chr4	1503599	1503681	82	AT4G03415	0	1
CNS_25253	TAIR10	Chr4	1505898	1505923	25	AT4G03415	0	1
CNS_22880	TAIR10	Chr4	1506419	1506441	22	AT4G03415	0	1
CNS_60377	TAIR10	Chr4	1507712	1507757	45	AT4G03415	-1214	1
CNS_53511	TAIR10	Chr4	1507803	1507846	43	AT4G03415	-1305	1
CNS_31741	TAIR10	Chr4	1510219	1510244	25	AT4G03420	-1595	1
CNS_62210	TAIR10	Chr4	1510289	1510327	38	AT4G03420	-1512	1
CNS_50277	TAIR10	Chr4	1511472	1511493	21	AT4G03420	-346	1
CNS_60614	TAIR10	Chr4	1511687	1511746	59	AT4G03420	-93	1
CNS_59384	TAIR10	Chr4	1511919	1511954	35	AT4G03420	0	1
CNS_19957	TAIR10	Chr4	1511973	1512012	39	AT4G03420	0	1
CNS_21778	TAIR10	Chr4	1512072	1512121	49	AT4G03420	0	1
CNS_19474	TAIR10	Chr4	1513826	1513849	23	AT4G03420	0	1
CNS_45376	TAIR10	Chr4	1513951	1513977	26	AT4G03420	0	1
CNS_19420	TAIR10	Chr4	1514718	1514800	82	AT4G03420	690	1
CNS_48323	TAIR10	Chr4	1514965	1514992	27	AT4G03420	937	1
CNS_63457	TAIR10	Chr4	1514991	1515037	46	AT4G03420	963	1
CNS_29867	TAIR10	Chr4	1515871	1515921	50	AT4G03420	1843	1
CNS_37623	TAIR10	Chr4	1515977	1516046	69	AT4G03420	1949	1
CNS_13501	TAIR10	Chr4	1516132	1516171	39	AT4G03420	2104	1
CNS_65460	TAIR10	Chr4	1558727	1558756	29	AT4G03510	0	1
CNS_38841	TAIR10	Chr4	1559507	1559526	19	AT4G03510	-81	1
CNS_33924	TAIR10	Chr4	1560580	1560619	39	AT4G03510	-1154	1
CNS_38906	TAIR10	Chr4	1561292	1561342	50	AT4G03520	1017	1
CNS_25269	TAIR10	Chr4	1561658	1561682	24	AT4G03520	677	1
CNS_35824	TAIR10	Chr4	1562270	1562306	36	AT4G03520	53	1
CNS_24999	TAIR10	Chr4	1562449	1562500	51	AT4G03520	0	1
CNS_59305	TAIR10	Chr4	1563374	1563418	44	AT4G03520	0	1
CNS_19601	TAIR10	Chr4	1563496	1563574	78	AT4G03520	0	1
CNS_34824	TAIR10	Chr4	1563610	1563655	45	AT4G03520	0	1
CNS_50669	TAIR10	Chr4	1568171	1568202	31	AT4G03540	-1840	1
CNS_20681	TAIR10	Chr4	1569789	1569814	25	AT4G03540	-228	1
CNS_33027	TAIR10	Chr4	1571844	1571877	33	AT4G03540	363	1
CNS_14733	TAIR10	Chr4	1571890	1571910	20	AT4G03540	409	1
CNS_53443	TAIR10	Chr4	1572191	1572239	48	AT4G03540	710	1
CNS_1486	TAIR10	Chr4	1888219	1888269	50	AT4G03960	0	1
CNS_1488	TAIR10	Chr4	1888351	1888391	40	AT4G03960	0	1
CNS_39819	TAIR10	Chr4	1889486	1889517	31	AT4G03965	0	1
CNS_60720	TAIR10	Chr4	1931750	1931780	30	AT4G04020	-364	1
CNS_7254	TAIR10	Chr4	1931953	1931987	34	AT4G04020	-157	1
CNS_49204	TAIR10	Chr4	1932075	1932096	21	AT4G04020	-48	1
CNS_64482	TAIR10	Chr4	1932898	1932922	24	AT4G04020	0	1
CNS_25699	TAIR10	Chr4	1934014	1934052	38	AT4G04030	2601	1
CNS_51187	TAIR10	Chr4	1935209	1935284	75	AT4G04030	1369	1
CNS_7331	TAIR10	Chr4	1935633	1935663	30	AT4G04030	990	1
CNS_40415	TAIR10	Chr4	1936166	1936246	80	AT4G04030	407	1
CNS_61884	TAIR10	Chr4	2020404	2020440	36	AT4G04180	0	1
CNS_29924	TAIR10	Chr4	2027960	2028006	46	AT4G04200	0	1
CNS_40439	TAIR10	Chr4	2028024	2028050	26	AT4G04200	0	1
CNS_40856	TAIR10	Chr4	2118623	2118646	23	AT4G04330	-28	1
CNS_60840	TAIR10	Chr4	2119248	2119280	32	AT4G04330	-653	1
CNS_32270	TAIR10	Chr4	2122699	2122726	27	AT4G04340	0	1
CNS_53245	TAIR10	Chr4	2122787	2122817	30	AT4G04340	0	1
CNS_43106	TAIR10	Chr4	2122943	2123007	64	AT4G04340	0	1
CNS_54006	TAIR10	Chr4	2123108	2123141	33	AT4G04340	0	1
CNS_46848	TAIR10	Chr4	2126760	2126790	30	AT4G04340	0	1
CNS_20475	TAIR10	Chr4	2216044	2216083	39	AT4G04450	-2296	1
CNS_50052	TAIR10	Chr4	2216269	2216312	43	AT4G04450	-2067	1
CNS_54806	TAIR10	Chr4	2216502	2216532	30	AT4G04450	-1847	1
CNS_6961	TAIR10	Chr4	2218025	2218047	22	AT4G04450	-332	1
CNS_49828	TAIR10	Chr4	2218155	2218180	25	AT4G04450	-199	1
CNS_57542	TAIR10	Chr4	2223240	2223324	84	AT4G04460	-1098	1
CNS_40406	TAIR10	Chr4	2224287	2224310	23	AT4G04460	-112	1
CNS_36114	TAIR10	Chr4	2224332	2224358	26	AT4G04460	-64	1
CNS_8090	TAIR10	Chr4	2224972	2224996	24	AT4G04460	0	1
CNS_36736	TAIR10	Chr4	2227404	2227429	25	AT4G04460	0	1
CNS_45316	TAIR10	Chr4	2228094	2228120	26	AT4G04470	0	1
CNS_35506	TAIR10	Chr4	2229065	2229094	29	AT4G04470	0	1
CNS_17996	TAIR10	Chr4	2234674	2234693	19	AT4G04490	-38	1
CNS_61258	TAIR10	Chr4	2237814	2237840	26	AT4G04490	-3178	1
CNS_45620	TAIR10	Chr4	2289923	2289951	28	AT4G04580	3810	1
CNS_62684	TAIR10	Chr4	2295843	2295862	19	AT4G04580	-939	1
CNS_27519	TAIR10	Chr4	2319859	2319879	20	AT4G04614	7165	1
CNS_34676	TAIR10	Chr4	2320453	2320485	32	AT4G04614	6559	1
CNS_7712	TAIR10	Chr4	2320897	2320929	32	AT4G04614	6115	1
CNS_31954	TAIR10	Chr4	2321304	2321325	21	AT4G04614	5719	1
CNS_27183	TAIR10	Chr4	2324086	2324141	55	AT4G04614	2903	1
CNS_30530	TAIR10	Chr4	2324184	2324228	44	AT4G04614	2816	1
CNS_21788	TAIR10	Chr4	2324792	2324814	22	AT4G04610	-189	1
CNS_19574	TAIR10	Chr4	2324915	2324938	23	AT4G04610	-65	1
CNS_17022	TAIR10	Chr4	2329083	2329107	24	AT4G04620	0	1
CNS_54631	TAIR10	Chr4	2330188	2330220	32	AT4G04620	0	1
CNS_38949	TAIR10	Chr4	2333685	2333722	37	AT4G04630	-887	1
CNS_60923	TAIR10	Chr4	2333758	2333778	20	AT4G04630	-960	1
CNS_7294	TAIR10	Chr4	2352073	2352114	41	AT4G04640	-57	1
CNS_62975	TAIR10	Chr4	2368467	2368549	82	AT4G04670	0	1
CNS_55959	TAIR10	Chr4	2369171	2369193	22	AT4G04670	0	1
CNS_56886	TAIR10	Chr4	2370672	2370724	52	AT4G04670	0	1
CNS_22244	TAIR10	Chr4	2371308	2371335	27	AT4G04670	0	1
CNS_63366	TAIR10	Chr4	2371635	2371665	30	AT4G04670	0	1
CNS_5786	TAIR10	Chr4	2410727	2410759	32	AT4G04740	-1992	1
CNS_30593	TAIR10	Chr4	2411615	2411657	42	AT4G04745	1097	1
CNS_39292	TAIR10	Chr4	2414167	2414197	30	AT4G04745	-841	1
CNS_32846	TAIR10	Chr4	2414208	2414234	26	AT4G04745	-882	1
CNS_62186	TAIR10	Chr4	2414311	2414345	34	AT4G04745	-985	1
CNS_37323	TAIR10	Chr4	2414357	2414415	58	AT4G04745	-1031	1
CNS_57117	TAIR10	Chr4	2414424	2414450	26	AT4G04745	-1098	1
CNS_22297	TAIR10	Chr4	2415438	2415478	40	AT4G04750	-2410	1
CNS_19769	TAIR10	Chr4	2415613	2415655	42	AT4G04750	-2233	1
CNS_52826	TAIR10	Chr4	2421626	2421654	28	AT4G04750	0	1
CNS_3071	TAIR10	Chr4	2427870	2427899	29	AT4G04770	0	1
CNS_31736	TAIR10	Chr4	2428273	2428312	39	AT4G04770	0	1
CNS_39544	TAIR10	Chr4	2432444	2432464	20	AT4G04780	0	1
CNS_6677	TAIR10	Chr4	2436036	2436069	33	AT4G04790	0	1
CNS_15357	TAIR10	Chr4	2437055	2437078	23	AT4G04790	0	1
CNS_48330	TAIR10	Chr4	2452790	2452847	57	AT4G04850	0	1
CNS_40272	TAIR10	Chr4	2453017	2453044	27	AT4G04850	0	1
CNS_50376	TAIR10	Chr4	2453105	2453167	62	AT4G04850	0	1
CNS_42346	TAIR10	Chr4	2455365	2455418	53	AT4G04850	0	1
CNS_28615	TAIR10	Chr4	2460101	2460123	22	AT4G04860	0	1
CNS_22040	TAIR10	Chr4	2461515	2461545	30	AT4G04860	0	1
CNS_41359	TAIR10	Chr4	2462464	2462499	35	AT4G04870	0	1
CNS_30132	TAIR10	Chr4	2462704	2462731	27	AT4G04870	0	1
CNS_35607	TAIR10	Chr4	2471896	2471920	24	AT4G04885	-52	1
CNS_47945	TAIR10	Chr4	2471990	2472078	88	AT4G04885	0	1
CNS_18731	TAIR10	Chr4	2473009	2473049	40	AT4G04885	0	1
CNS_61826	TAIR10	Chr4	2473113	2473144	31	AT4G04885	0	1
CNS_59820	TAIR10	Chr4	2473265	2473285	20	AT4G04885	0	1
CNS_3577	TAIR10	Chr4	2475433	2475504	71	AT4G04885	0	1
CNS_11506	TAIR10	Chr4	2475541	2475564	23	AT4G04885	0	1
CNS_7194	TAIR10	Chr4	2475751	2475905	154	AT4G04885	0	1
CNS_39530	TAIR10	Chr4	2480191	2480211	20	AT4G04890	0	1
CNS_55810	TAIR10	Chr4	2480224	2480246	22	AT4G04890	0	1
CNS_51999	TAIR10	Chr4	2480353	2480383	30	AT4G04890	0	1
CNS_44362	TAIR10	Chr4	2481283	2481305	22	AT4G04890	0	1
CNS_47292	TAIR10	Chr4	2481308	2481348	40	AT4G04890	0	1
CNS_15558	TAIR10	Chr4	2481484	2481555	71	AT4G04890	0	1
CNS_58209	TAIR10	Chr4	2485544	2485576	32	AT4G04900	642	1
CNS_13556	TAIR10	Chr4	2488281	2488379	98	AT4G04900	-504	1
CNS_39270	TAIR10	Chr4	2488745	2488770	25	AT4G04910	647	1
CNS_47608	TAIR10	Chr4	2488869	2488918	49	AT4G04910	499	1
CNS_57118	TAIR10	Chr4	2489018	2489037	19	AT4G04910	380	1
CNS_17676	TAIR10	Chr4	2490877	2490902	25	AT4G04910	0	1
CNS_40385	TAIR10	Chr4	2491222	2491305	83	AT4G04910	0	1
CNS_25745	TAIR10	Chr4	2491869	2491897	28	AT4G04910	0	1
CNS_28945	TAIR10	Chr4	2492198	2492263	65	AT4G04910	0	1
CNS_25385	TAIR10	Chr4	2492393	2492418	25	AT4G04910	0	1
CNS_30680	TAIR10	Chr4	2493413	2493470	57	AT4G04910	0	1
CNS_17431	TAIR10	Chr4	2493740	2493829	89	AT4G04910	0	1
CNS_22126	TAIR10	Chr4	2497830	2497923	93	AT4G04920	0	1
CNS_16374	TAIR10	Chr4	2498475	2498503	28	AT4G04920	0	1
CNS_2709	TAIR10	Chr4	2499262	2499374	112	AT4G04920	0	1
CNS_32761	TAIR10	Chr4	2500392	2500425	33	AT4G04920	0	1
CNS_20414	TAIR10	Chr4	2501149	2501170	21	AT4G04920	0	1
CNS_45383	TAIR10	Chr4	2501446	2501476	30	AT4G04920	0	1
CNS_48661	TAIR10	Chr4	2501562	2501603	41	AT4G04920	0	1
CNS_53058	TAIR10	Chr4	2501870	2501917	47	AT4G04920	0	1
CNS_49560	TAIR10	Chr4	2502479	2502530	51	AT4G04920	0	1
CNS_59570	TAIR10	Chr4	2503094	2503178	84	AT4G04920	0	1
CNS_10618	TAIR10	Chr4	2503934	2503960	26	AT4G04920	0	1
CNS_30658	TAIR10	Chr4	2512381	2512409	28	AT4G04940	0	1
CNS_64484	TAIR10	Chr4	2513755	2513783	28	AT4G04940	0	1
CNS_43441	TAIR10	Chr4	2514385	2514405	20	AT4G04940	0	1
CNS_4547	TAIR10	Chr4	2515326	2515373	47	AT4G04940	0	1
CNS_41749	TAIR10	Chr4	2515571	2515615	44	AT4G04940	0	1
CNS_64525	TAIR10	Chr4	2516690	2516712	22	AT4G04940	0	1
CNS_45153	TAIR10	Chr4	2536244	2536267	23	AT4G04970	-772	1
CNS_31024	TAIR10	Chr4	2536717	2536765	48	AT4G04970	-274	1
CNS_45119	TAIR10	Chr4	2552801	2552826	25	AT4G04990	-2264	1
CNS_27178	TAIR10	Chr4	2563104	2563159	55	AT4G05000	0	1
CNS_23841	TAIR10	Chr4	2567206	2567274	68	AT4G05010	-200	1
CNS_45737	TAIR10	Chr4	2568285	2568317	32	AT4G05010	125	1
CNS_17294	TAIR10	Chr4	2574301	2574326	25	AT4G05020	0	1
CNS_32513	TAIR10	Chr4	2576341	2576362	21	AT4G05020	0	1
CNS_9961	TAIR10	Chr4	2589020	2589047	27	AT4G05050	0	1
CNS_40188	TAIR10	Chr4	2589342	2589362	20	AT4G05050	0	1
CNS_19039	TAIR10	Chr4	2594314	2594340	26	AT4G05071	-19	1
CNS_27548	TAIR10	Chr4	2594435	2594466	31	AT4G05071	-140	1
CNS_15607	TAIR10	Chr4	2609209	2609242	33	AT4G05090	0	1
CNS_17761	TAIR10	Chr4	2614942	2614974	32	AT4G05091	2963	1
CNS_65127	TAIR10	Chr4	2617445	2617489	44	AT4G05100	-965	1
CNS_57074	TAIR10	Chr4	2619975	2620026	51	AT4G05100	90	1
CNS_41383	TAIR10	Chr4	2625583	2625604	21	AT4G05110	801	1
CNS_14135	TAIR10	Chr4	2627349	2627371	22	AT4G05110	0	1
CNS_45460	TAIR10	Chr4	2658920	2658996	76	AT4G05150	-1342	1
CNS_46259	TAIR10	Chr4	2660261	2660317	56	AT4G05150	-21	1
CNS_16140	TAIR10	Chr4	2660872	2660897	25	AT4G05150	0	1
CNS_45837	TAIR10	Chr4	2661421	2661482	61	AT4G05150	0	1
CNS_12403	TAIR10	Chr4	2665474	2665498	24	AT4G05160	0	1
CNS_21936	TAIR10	Chr4	2669156	2669178	22	AT4G05170	0	1
CNS_2763	TAIR10	Chr4	2669407	2669427	20	AT4G05170	-45	1
CNS_5131	TAIR10	Chr4	2669865	2669917	52	AT4G05170	-503	1
CNS_65189	TAIR10	Chr4	2669942	2669992	50	AT4G05170	-580	1
CNS_38697	TAIR10	Chr4	2670430	2670637	207	AT4G05170	-1068	1
CNS_65302	TAIR10	Chr4	2670692	2670711	19	AT4G05180	1111	1
CNS_34425	TAIR10	Chr4	2671961	2671980	19	AT4G05180	0	1
CNS_31170	TAIR10	Chr4	2673230	2673357	127	AT4G05180	0	1
CNS_48256	TAIR10	Chr4	2674914	2674935	21	AT4G05190	-166	1
CNS_20220	TAIR10	Chr4	2675119	2675153	34	AT4G05190	0	1
CNS_60810	TAIR10	Chr4	2675181	2675215	34	AT4G05190	0	1
CNS_24709	TAIR10	Chr4	2675302	2675330	28	AT4G05190	0	1
CNS_4428	TAIR10	Chr4	2676266	2676295	29	AT4G05190	0	1
CNS_9427	TAIR10	Chr4	2677118	2677156	38	AT4G05190	0	1
CNS_5772	TAIR10	Chr4	2677758	2677798	40	AT4G05190	0	1
CNS_8203	TAIR10	Chr4	2679501	2679525	24	AT4G05190	0	1
CNS_39252	TAIR10	Chr4	2679623	2679650	27	AT4G05190	0	1
CNS_6717	TAIR10	Chr4	2683349	2683379	30	AT4G05210	0	1
CNS_35528	TAIR10	Chr4	2685854	2685910	56	AT4G05220	-72	1
CNS_60060	TAIR10	Chr4	2721449	2721468	19	AT4G05330	0	1
CNS_20071	TAIR10	Chr4	2722703	2722722	19	AT4G05330	0	1
CNS_7377	TAIR10	Chr4	2742488	2742536	48	AT4G05400	0	1
CNS_53360	TAIR10	Chr4	2742707	2742778	71	AT4G05400	0	1
CNS_55851	TAIR10	Chr4	2742987	2743051	64	AT4G05410	0	1
CNS_49830	TAIR10	Chr4	2746052	2746083	31	AT4G05420	-38	1
CNS_3482	TAIR10	Chr4	2746129	2746157	28	AT4G05420	0	1
CNS_54233	TAIR10	Chr4	2746187	2746235	48	AT4G05420	0	1
CNS_52049	TAIR10	Chr4	2746736	2746771	35	AT4G05420	0	1
CNS_50648	TAIR10	Chr4	2747399	2747457	58	AT4G05420	0	1
CNS_22225	TAIR10	Chr4	2747987	2748067	80	AT4G05420	0	1
CNS_12369	TAIR10	Chr4	2748302	2748325	23	AT4G05420	0	1
CNS_60735	TAIR10	Chr4	2749845	2749891	46	AT4G05420	0	1
CNS_29812	TAIR10	Chr4	2750198	2750232	34	AT4G05420	0	1
CNS_37666	TAIR10	Chr4	2754433	2754465	32	AT4G05430	15	1
CNS_59948	TAIR10	Chr4	2758765	2758800	35	AT4G05450	0	1
CNS_65369	TAIR10	Chr4	2759725	2759783	58	AT4G05450	0	1
CNS_63403	TAIR10	Chr4	2760481	2760507	26	AT4G05450	0	1
CNS_50270	TAIR10	Chr4	5113324	5113345	21	AT4G08140	-22328	1
CNS_6470	TAIR10	Chr4	5169533	5169570	37	AT4G08180	0	1
CNS_37276	TAIR10	Chr4	5171679	5171721	42	AT4G08180	0	1
CNS_21579	TAIR10	Chr4	5189582	5189600	18	AT4G08230	0	1
CNS_17813	TAIR10	Chr4	5189650	5189672	22	AT4G08230	-8	1
CNS_49035	TAIR10	Chr4	5195154	5195176	22	AT4G08240	0	1
CNS_11721	TAIR10	Chr4	5195786	5195821	35	AT4G08240	0	1
CNS_50272	TAIR10	Chr4	5195942	5195985	43	AT4G08240	0	1
CNS_18897	TAIR10	Chr4	5196554	5196592	38	AT4G08240	0	1
CNS_35805	TAIR10	Chr4	5196628	5196648	20	AT4G08240	0	1
CNS_36237	TAIR10	Chr4	5231340	5231368	28	AT4G08280	0	1
CNS_45861	TAIR10	Chr4	5231404	5231439	35	AT4G08280	0	1
CNS_44363	TAIR10	Chr4	5231490	5231531	41	AT4G08280	0	1
CNS_62972	TAIR10	Chr4	5231578	5231613	35	AT4G08280	0	1
CNS_30503	TAIR10	Chr4	5231693	5231728	35	AT4G08280	0	1
CNS_54642	TAIR10	Chr4	5231823	5231888	65	AT4G08280	0	1
CNS_34485	TAIR10	Chr4	5232363	5232623	260	AT4G08280	169	1
CNS_22543	TAIR10	Chr4	5232667	5232742	75	AT4G08280	473	1
CNS_27155	TAIR10	Chr4	5232908	5232960	52	AT4G08280	714	1
CNS_46313	TAIR10	Chr4	5242907	5242980	73	AT4G08290	1875	1
CNS_34227	TAIR10	Chr4	5243067	5243094	27	AT4G08300	-1797	1
CNS_6660	TAIR10	Chr4	5243225	5243289	64	AT4G08300	-1602	1
CNS_46201	TAIR10	Chr4	5249870	5249891	21	AT4G08310	0	1
CNS_56909	TAIR10	Chr4	5250301	5250331	30	AT4G08310	0	1
CNS_38593	TAIR10	Chr4	5251120	5251148	28	AT4G08310	0	1
CNS_30729	TAIR10	Chr4	5254275	5254310	35	AT4G08320	0	1
CNS_38975	TAIR10	Chr4	5315937	5315962	25	AT4G08390	0	1
CNS_21835	TAIR10	Chr4	5316648	5316711	63	AT4G08390	0	1
CNS_30466	TAIR10	Chr4	5378213	5378250	37	AT4G08460	0	1
CNS_30847	TAIR10	Chr4	5378419	5378464	45	AT4G08460	0	1
CNS_4495	TAIR10	Chr4	5378560	5378582	22	AT4G08460	0	1
CNS_18528	TAIR10	Chr4	5417719	5417754	35	AT4G08520	0	1
CNS_16134	TAIR10	Chr4	5417971	5418014	43	AT4G08520	0	1
CNS_9534	TAIR10	Chr4	5418049	5418077	28	AT4G08520	0	1
CNS_43617	TAIR10	Chr4	5419005	5419067	62	AT4G08520	0	1
CNS_40684	TAIR10	Chr4	5420014	5420051	37	AT4G08520	0	1
CNS_56523	TAIR10	Chr4	5436365	5436392	27	AT4G08540	0	1
CNS_22375	TAIR10	Chr4	5444104	5444129	25	AT4G08550	-216	1
CNS_26297	TAIR10	Chr4	5496769	5496790	21	AT4G08620	-3523	1
CNS_4217	TAIR10	Chr4	5496972	5497018	46	AT4G08620	-3295	1
CNS_46638	TAIR10	Chr4	5497496	5497567	71	AT4G08620	-2746	1
CNS_44609	TAIR10	Chr4	5497650	5497671	21	AT4G08620	-2642	1
CNS_26393	TAIR10	Chr4	5497731	5497778	47	AT4G08620	-2535	1
CNS_9996	TAIR10	Chr4	5498495	5498543	48	AT4G08620	-1770	1
CNS_48367	TAIR10	Chr4	5500092	5500160	68	AT4G08620	-153	1
CNS_31488	TAIR10	Chr4	5500187	5500223	36	AT4G08620	-90	1
CNS_27212	TAIR10	Chr4	5552858	5552889	31	AT4G08690	0	1
CNS_41640	TAIR10	Chr4	5703962	5703986	24	AT4G08900	0	1
CNS_4571	TAIR10	Chr4	5716502	5716538	36	AT4G08910	3120	1
CNS_34780	TAIR10	Chr4	5723065	5723151	86	AT4G08920	-952	1
CNS_22183	TAIR10	Chr4	5723578	5723615	37	AT4G08920	-488	1
CNS_57694	TAIR10	Chr4	5723691	5723745	54	AT4G08920	-358	1
CNS_61373	TAIR10	Chr4	5724001	5724055	54	AT4G08920	-48	1
CNS_2597	TAIR10	Chr4	5724137	5724159	22	AT4G08920	0	1
CNS_2659	TAIR10	Chr4	5726987	5727071	84	AT4G08920	0	1
CNS_15161	TAIR10	Chr4	5730852	5730879	27	AT4G08940	0	1
CNS_48302	TAIR10	Chr4	5733412	5733446	34	AT4G08940	-1219	1
CNS_46885	TAIR10	Chr4	5733461	5733498	37	AT4G08940	-1268	1
CNS_40540	TAIR10	Chr4	5736488	5736524	36	AT4G08950	-3773	1
CNS_45523	TAIR10	Chr4	5739245	5739269	24	AT4G08950	-1028	1
CNS_62356	TAIR10	Chr4	5747643	5747670	27	AT4G08960	0	1
CNS_10482	TAIR10	Chr4	5757858	5757882	24	AT4G08980	-223	1
CNS_8918	TAIR10	Chr4	5758589	5758617	28	AT4G08980	0	1
CNS_13272	TAIR10	Chr4	5760198	5760238	40	AT4G08980	0	1
CNS_26378	TAIR10	Chr4	5775079	5775160	81	AT4G09000	-50	1
CNS_23389	TAIR10	Chr4	5778913	5778947	34	AT4G09010	0	1
CNS_39667	TAIR10	Chr4	5779440	5779480	40	AT4G09010	0	1
CNS_47575	TAIR10	Chr4	5780730	5780797	67	AT4G09012	0	1
CNS_18465	TAIR10	Chr4	5784382	5784416	34	AT4G09020	0	1
CNS_59863	TAIR10	Chr4	5784893	5784924	31	AT4G09020	0	1
CNS_16422	TAIR10	Chr4	5785233	5785256	23	AT4G09020	0	1
CNS_58415	TAIR10	Chr4	5785322	5785350	28	AT4G09020	0	1
CNS_52837	TAIR10	Chr4	5785618	5785643	25	AT4G09020	0	1
CNS_13102	TAIR10	Chr4	5785836	5785872	36	AT4G09020	0	1
CNS_29973	TAIR10	Chr4	5786142	5786168	26	AT4G09020	0	1
CNS_25588	TAIR10	Chr4	5786711	5786763	52	AT4G09020	0	1
CNS_44120	TAIR10	Chr4	5787445	5787494	49	AT4G09020	0	1
CNS_52095	TAIR10	Chr4	5787621	5787664	43	AT4G09020	0	1
CNS_38718	TAIR10	Chr4	5789541	5789574	33	AT4G09020	541	1
CNS_20478	TAIR10	Chr4	5793120	5793196	76	AT4G09030	332	1
CNS_20496	TAIR10	Chr4	5794797	5794838	41	AT4G09040	0	1
CNS_35478	TAIR10	Chr4	5795355	5795392	37	AT4G09040	0	1
CNS_12732	TAIR10	Chr4	5795418	5795452	34	AT4G09040	0	1
CNS_11906	TAIR10	Chr4	5795574	5795608	34	AT4G09040	0	1
CNS_40625	TAIR10	Chr4	5798476	5798497	21	AT4G09060	0	1
CNS_21180	TAIR10	Chr4	5799496	5799539	43	AT4G09060	0	1
CNS_10209	TAIR10	Chr4	5817434	5817462	28	AT4G09140	0	1
CNS_6219	TAIR10	Chr4	5818333	5818355	22	AT4G09140	0	1
CNS_15421	TAIR10	Chr4	5818513	5818541	28	AT4G09140	0	1
CNS_58078	TAIR10	Chr4	5819217	5819245	28	AT4G09140	0	1
CNS_41251	TAIR10	Chr4	5819383	5819412	29	AT4G09140	0	1
CNS_63462	TAIR10	Chr4	5819501	5819561	60	AT4G09140	0	1
CNS_27163	TAIR10	Chr4	5828530	5828553	23	AT4G09150	0	1
CNS_49723	TAIR10	Chr4	5830763	5830805	42	AT4G09150	0	1
CNS_25128	TAIR10	Chr4	5832053	5832074	21	AT4G09150	0	1
CNS_1497	TAIR10	Chr4	5992935	5992959	24	AT4G09460	-7	1
CNS_1496	TAIR10	Chr4	5994434	5994470	36	AT4G09460	178	1
CNS_1490	TAIR10	Chr4	5994733	5994767	34	AT4G09460	477	1
CNS_1491	TAIR10	Chr4	5994805	5994869	64	AT4G09460	549	1
CNS_1489	TAIR10	Chr4	5995170	5995263	93	AT4G09460	914	1
CNS_1498	TAIR10	Chr4	6023909	6023969	60	AT4G09510	-38	1
CNS_1501	TAIR10	Chr4	6024168	6024189	21	AT4G09510	-297	1
CNS_22658	TAIR10	Chr4	6029808	6029832	24	AT4G09530	-86	1
CNS_35639	TAIR10	Chr4	6030673	6030708	35	AT4G09530	-951	1
CNS_62759	TAIR10	Chr4	6032775	6032797	22	AT4G09530	-3053	1
CNS_3230	TAIR10	Chr4	6038610	6038628	18	AT4G09560	2714	1
CNS_7643	TAIR10	Chr4	6041589	6041624	35	AT4G09560	0	1
CNS_58548	TAIR10	Chr4	6043764	6043797	33	AT4G09560	0	1
CNS_45148	TAIR10	Chr4	6051082	6051102	20	AT4G09570	0	1
CNS_29197	TAIR10	Chr4	6052202	6052222	20	AT4G09570	0	1
CNS_45253	TAIR10	Chr4	6052387	6052409	22	AT4G09580	0	1
CNS_29084	TAIR10	Chr4	6052417	6052439	22	AT4G09580	0	1
CNS_17988	TAIR10	Chr4	6052478	6052503	25	AT4G09580	0	1
CNS_54385	TAIR10	Chr4	6052559	6052602	43	AT4G09580	0	1
CNS_45090	TAIR10	Chr4	6078577	6078597	20	AT4G09620	0	1
CNS_6574	TAIR10	Chr4	6079026	6079070	44	AT4G09620	0	1
CNS_27949	TAIR10	Chr4	6083622	6083649	27	AT4G09630	-64	1
CNS_63074	TAIR10	Chr4	6083740	6083767	27	AT4G09630	0	1
CNS_33959	TAIR10	Chr4	6083771	6083793	22	AT4G09630	0	1
CNS_11414	TAIR10	Chr4	6087566	6087610	44	AT4G09630	0	1
CNS_25546	TAIR10	Chr4	6088022	6088043	21	AT4G09630	0	1
CNS_14982	TAIR10	Chr4	6118402	6118457	55	AT4G09680	0	1
CNS_30263	TAIR10	Chr4	6118790	6118833	43	AT4G09680	0	1
CNS_26504	TAIR10	Chr4	6119268	6119298	30	AT4G09680	0	1
CNS_13781	TAIR10	Chr4	6121129	6121175	46	AT4G09680	0	1
CNS_61303	TAIR10	Chr4	6135006	6135098	92	AT4G09720	0	1
CNS_40586	TAIR10	Chr4	6137078	6137110	32	AT4G09730	0	1
CNS_18352	TAIR10	Chr4	6138185	6138208	23	AT4G09730	0	1
CNS_33967	TAIR10	Chr4	6146698	6146721	23	AT4G09750	0	1
CNS_40701	TAIR10	Chr4	6148088	6148127	39	AT4G09750	0	1
CNS_33507	TAIR10	Chr4	6151344	6151427	83	AT4G09760	0	1
CNS_36867	TAIR10	Chr4	6152829	6152859	30	AT4G09770	1400	1
CNS_11187	TAIR10	Chr4	6173637	6173662	25	AT4G09800	-53	1
CNS_15851	TAIR10	Chr4	6173784	6173830	46	AT4G09800	0	1
CNS_24494	TAIR10	Chr4	6188822	6188849	27	AT4G09830	0	1
CNS_53208	TAIR10	Chr4	6189553	6189587	34	AT4G09830	0	1
CNS_54742	TAIR10	Chr4	6189837	6189885	48	AT4G09830	0	1
CNS_48665	TAIR10	Chr4	6190647	6190688	41	AT4G09830	0	1
CNS_13793	TAIR10	Chr4	6190730	6190752	22	AT4G09830	0	1
CNS_64414	TAIR10	Chr4	6234452	6234470	18	AT4G09960	1905	1
CNS_65408	TAIR10	Chr4	6234521	6234563	42	AT4G09960	1812	1
CNS_10851	TAIR10	Chr4	6234531	6234565	34	AT4G09950	-197	1
CNS_12269	TAIR10	Chr4	6234568	6234596	28	AT4G09960	1779	1
CNS_8274	TAIR10	Chr4	6234570	6234591	21	AT4G09950	-171	1
CNS_28625	TAIR10	Chr4	6234706	6234736	30	AT4G09950	-26	1
CNS_37367	TAIR10	Chr4	6238248	6238291	43	AT4G09960	0	1
CNS_32068	TAIR10	Chr4	6242567	6242585	18	AT4G09960	-1637	1
CNS_10529	TAIR10	Chr4	6242689	6242746	57	AT4G09960	-1759	1
CNS_45598	TAIR10	Chr4	6245689	6245735	46	AT4G09970	-226	1
CNS_26782	TAIR10	Chr4	6245863	6245938	75	AT4G09970	-23	1
CNS_20261	TAIR10	Chr4	6246304	6246331	27	AT4G09970	0	1
CNS_21424	TAIR10	Chr4	6246385	6246418	33	AT4G09970	0	1
CNS_34325	TAIR10	Chr4	6246832	6246879	47	AT4G09970	0	1
CNS_38291	TAIR10	Chr4	6249456	6249475	19	AT4G09980	0	1
CNS_11729	TAIR10	Chr4	6249641	6249683	42	AT4G09980	0	1
CNS_15632	TAIR10	Chr4	6249951	6250004	53	AT4G09980	0	1
CNS_19289	TAIR10	Chr4	6260267	6260293	26	AT4G10000	17	1
CNS_48371	TAIR10	Chr4	6261516	6261552	36	AT4G10000	0	1
CNS_31234	TAIR10	Chr4	6262249	6262298	49	AT4G10000	0	1
CNS_50855	TAIR10	Chr4	6262396	6262428	32	AT4G10000	0	1
CNS_8838	TAIR10	Chr4	6262666	6262693	27	AT4G10000	0	1
CNS_22013	TAIR10	Chr4	6262724	6262766	42	AT4G10000	0	1
CNS_32365	TAIR10	Chr4	6263584	6263653	69	AT4G10010	0	1
CNS_42469	TAIR10	Chr4	6263806	6263829	23	AT4G10010	0	1
CNS_47162	TAIR10	Chr4	6264499	6264529	30	AT4G10010	0	1
CNS_10876	TAIR10	Chr4	6265037	6265062	25	AT4G10010	0	1
CNS_41627	TAIR10	Chr4	6266375	6266435	60	AT4G10010	-132	1
CNS_59397	TAIR10	Chr4	6266877	6266910	33	AT4G10010	-634	1
CNS_42939	TAIR10	Chr4	6267150	6267214	64	AT4G10010	-907	1
CNS_15645	TAIR10	Chr4	6268146	6268219	73	AT4G10020	-70	1
CNS_55009	TAIR10	Chr4	6271647	6271676	29	AT4G10030	0	1
CNS_55916	TAIR10	Chr4	6273284	6273303	19	AT4G10030	-45	1
CNS_42332	TAIR10	Chr4	6285863	6285891	28	AT4G10050	0	1
CNS_54659	TAIR10	Chr4	6286440	6286523	83	AT4G10050	0	1
CNS_13087	TAIR10	Chr4	6286661	6286682	21	AT4G10050	0	1
CNS_48579	TAIR10	Chr4	6296841	6296868	27	AT4G10070	0	1
CNS_7364	TAIR10	Chr4	6297029	6297047	18	AT4G10070	0	1
CNS_43680	TAIR10	Chr4	6297279	6297305	26	AT4G10070	0	1
CNS_3682	TAIR10	Chr4	6297749	6297784	35	AT4G10070	0	1
CNS_55293	TAIR10	Chr4	6299019	6299057	38	AT4G10070	0	1
CNS_35551	TAIR10	Chr4	6300234	6300264	30	AT4G10080	0	1
CNS_52044	TAIR10	Chr4	6300586	6300617	31	AT4G10080	0	1
CNS_13046	TAIR10	Chr4	6301654	6301676	22	AT4G10080	0	1
CNS_48123	TAIR10	Chr4	6314444	6314527	83	AT4G10120	-260	1
CNS_34598	TAIR10	Chr4	6314594	6314641	47	AT4G10120	-146	1
CNS_34257	TAIR10	Chr4	6314594	6314749	155	AT4G10120	-38	1
CNS_57164	TAIR10	Chr4	6314824	6314888	64	AT4G10120	0	1
CNS_57862	TAIR10	Chr4	6316136	6316171	35	AT4G10120	0	1
CNS_31379	TAIR10	Chr4	6317096	6317118	22	AT4G10120	0	1
CNS_28421	TAIR10	Chr4	6317804	6317825	21	AT4G10120	0	1
CNS_22280	TAIR10	Chr4	6318260	6318348	88	AT4G10120	0	1
CNS_4436	TAIR10	Chr4	6319432	6319487	55	AT4G10120	0	1
CNS_47416	TAIR10	Chr4	6320299	6320333	34	AT4G10120	365	1
CNS_55285	TAIR10	Chr4	6320399	6320477	78	AT4G10130	157	1
CNS_53378	TAIR10	Chr4	6320574	6320611	37	AT4G10130	23	1
CNS_9198	TAIR10	Chr4	6320750	6320773	23	AT4G10130	0	1
CNS_33255	TAIR10	Chr4	6323708	6323729	21	AT4G10140	0	1
CNS_43565	TAIR10	Chr4	6323933	6323980	47	AT4G10140	0	1
CNS_10397	TAIR10	Chr4	6325120	6325144	24	AT4G10140	458	1
CNS_64419	TAIR10	Chr4	6327680	6327708	28	AT4G10150	-428	1
CNS_60175	TAIR10	Chr4	6345451	6345492	41	AT4G10170	0	1
CNS_15606	TAIR10	Chr4	6347757	6347800	43	AT4G10180	0	1
CNS_17726	TAIR10	Chr4	6348144	6348222	78	AT4G10180	0	1
CNS_24991	TAIR10	Chr4	6368744	6368769	25	AT4G10240	167	1
CNS_15441	TAIR10	Chr4	6369562	6369667	105	AT4G10240	-38	1
CNS_56493	TAIR10	Chr4	6369812	6369843	31	AT4G10240	-288	1
CNS_46953	TAIR10	Chr4	6370235	6370284	49	AT4G10250	-59	1
CNS_65005	TAIR10	Chr4	6370328	6370350	22	AT4G10250	0	1
CNS_35539	TAIR10	Chr4	6370422	6370443	21	AT4G10250	0	1
CNS_64244	TAIR10	Chr4	6371295	6371316	21	AT4G10260	61	1
CNS_50445	TAIR10	Chr4	6376036	6376056	20	AT4G10280	0	1
CNS_15321	TAIR10	Chr4	6383491	6383511	20	AT4G10300	-951	1
CNS_40489	TAIR10	Chr4	6408096	6408138	42	AT4G10340	0	1
CNS_30511	TAIR10	Chr4	6408172	6408198	26	AT4G10340	0	1
CNS_48146	TAIR10	Chr4	6409178	6409221	43	AT4G10340	0	1
CNS_54908	TAIR10	Chr4	6416893	6416960	67	AT4G10350	-66	1
CNS_53106	TAIR10	Chr4	6417269	6417297	28	AT4G10350	-442	1
CNS_64692	TAIR10	Chr4	6417343	6417366	23	AT4G10350	-516	1
CNS_19113	TAIR10	Chr4	6417367	6417385	18	AT4G10350	-540	1
CNS_23027	TAIR10	Chr4	6417449	6417494	45	AT4G10350	-622	1
CNS_30039	TAIR10	Chr4	6417523	6417620	97	AT4G10350	-696	1
CNS_28295	TAIR10	Chr4	6422197	6422235	38	AT4G10360	0	1
CNS_51275	TAIR10	Chr4	6431320	6431340	20	AT4G10380	0	1
CNS_23198	TAIR10	Chr4	6431368	6431399	31	AT4G10380	0	1
CNS_50319	TAIR10	Chr4	6431438	6431458	20	AT4G10380	0	1
CNS_24338	TAIR10	Chr4	6432619	6432641	22	AT4G10380	0	1
CNS_3726	TAIR10	Chr4	6433561	6433594	33	AT4G10380	0	1
CNS_59785	TAIR10	Chr4	6433607	6433664	57	AT4G10380	0	1
CNS_28060	TAIR10	Chr4	6434958	6434984	26	AT4G10380	-138	1
CNS_53171	TAIR10	Chr4	6435252	6435414	162	AT4G10380	-432	1
CNS_6442	TAIR10	Chr4	6436649	6436744	95	AT4G10380	-1829	1
CNS_53637	TAIR10	Chr4	6436886	6437000	114	AT4G10380	-2066	1
CNS_40147	TAIR10	Chr4	6438928	6438951	23	AT4G10390	2722	1
CNS_57489	TAIR10	Chr4	6439763	6439826	63	AT4G10390	1847	1
CNS_24503	TAIR10	Chr4	6439851	6439872	21	AT4G10390	1801	1
CNS_41888	TAIR10	Chr4	6443396	6443415	19	AT4G10390	0	1
CNS_37465	TAIR10	Chr4	6444826	6444913	87	AT4G10400	1296	1
CNS_54438	TAIR10	Chr4	6456380	6456463	83	AT4G10430	0	1
CNS_38918	TAIR10	Chr4	6458045	6458072	27	AT4G10430	0	1
CNS_42101	TAIR10	Chr4	6458143	6458164	21	AT4G10430	-56	1
CNS_25756	TAIR10	Chr4	6463004	6463026	22	AT4G10450	0	1
CNS_59571	TAIR10	Chr4	6466333	6466351	18	AT4G10457	549	1
CNS_39066	TAIR10	Chr4	6473434	6473456	22	AT4G10465	-91	1
CNS_58645	TAIR10	Chr4	6477531	6477556	25	AT4G10470	0	1
CNS_21980	TAIR10	Chr4	6490638	6490662	24	AT4G10500	-355	1
CNS_9409	TAIR10	Chr4	6504015	6504036	21	AT4G10520	1151	1
CNS_53276	TAIR10	Chr4	6556696	6556722	26	AT4G10610	-455	1
CNS_4925	TAIR10	Chr4	6556956	6557004	48	AT4G10610	-173	1
CNS_5337	TAIR10	Chr4	6557763	6557784	21	AT4G10610	0	1
CNS_19964	TAIR10	Chr4	6559360	6559387	27	AT4G10610	0	1
CNS_43260	TAIR10	Chr4	6560119	6560148	29	AT4G10613	-215	1
CNS_61736	TAIR10	Chr4	6566519	6566547	28	AT4G10630	78	1
CNS_52775	TAIR10	Chr4	6569486	6569505	19	AT4G10630	-1859	1
CNS_9496	TAIR10	Chr4	6570975	6571080	105	AT4G10640	-819	1
CNS_59208	TAIR10	Chr4	6571106	6571132	26	AT4G10640	-767	1
CNS_5061	TAIR10	Chr4	6571166	6571187	21	AT4G10640	-712	1
CNS_43612	TAIR10	Chr4	6571195	6571221	26	AT4G10640	-678	1
CNS_57535	TAIR10	Chr4	6571231	6571255	24	AT4G10640	-644	1
CNS_3215	TAIR10	Chr4	6571274	6571295	21	AT4G10640	-604	1
CNS_52183	TAIR10	Chr4	6574764	6574826	62	AT4G10650	0	1
CNS_33033	TAIR10	Chr4	6575105	6575130	25	AT4G10650	0	1
CNS_7660	TAIR10	Chr4	6601712	6601737	25	AT4G10710	252	1
CNS_26461	TAIR10	Chr4	6607731	6607752	21	AT4G10720	-98	1
CNS_35457	TAIR10	Chr4	6609713	6609751	38	AT4G10730	0	1
CNS_61278	TAIR10	Chr4	6610788	6610820	32	AT4G10730	0	1
CNS_38438	TAIR10	Chr4	6611281	6611334	53	AT4G10730	0	1
CNS_17051	TAIR10	Chr4	6611346	6611376	30	AT4G10730	0	1
CNS_41813	TAIR10	Chr4	6612037	6612067	30	AT4G10730	0	1
CNS_53078	TAIR10	Chr4	6612462	6612502	40	AT4G10730	0	1
CNS_37283	TAIR10	Chr4	6612592	6612633	41	AT4G10730	0	1
CNS_48326	TAIR10	Chr4	6612826	6612886	60	AT4G10730	0	1
CNS_28137	TAIR10	Chr4	6612929	6613014	85	AT4G10730	0	1
CNS_31692	TAIR10	Chr4	6614330	6614359	29	AT4G10730	0	1
CNS_57080	TAIR10	Chr4	6614942	6614995	53	AT4G10730	-61	1
CNS_43029	TAIR10	Chr4	6621476	6621573	97	AT4G10760	0	1
CNS_40960	TAIR10	Chr4	6621607	6621695	88	AT4G10760	0	1
CNS_51306	TAIR10	Chr4	6641910	6641966	56	AT4G10790	0	1
CNS_62460	TAIR10	Chr4	6642146	6642171	25	AT4G10790	0	1
CNS_46963	TAIR10	Chr4	6643145	6643201	56	AT4G10790	-85	1
CNS_42802	TAIR10	Chr4	6643543	6643588	45	AT4G10800	0	1
CNS_62886	TAIR10	Chr4	6645503	6645544	41	AT4G10800	660	1
CNS_6480	TAIR10	Chr4	6645650	6645692	42	AT4G10810	24	1
CNS_25526	TAIR10	Chr4	6649850	6649873	23	AT4G10820	-943	1
CNS_31868	TAIR10	Chr4	6656505	6656541	36	AT4G10840	0	1
CNS_41584	TAIR10	Chr4	6690562	6690592	30	AT4G10890	0	1
CNS_7058	TAIR10	Chr4	6690782	6690816	34	AT4G10890	0	1
CNS_48388	TAIR10	Chr4	6691489	6691509	20	AT4G10890	0	1
CNS_30544	TAIR10	Chr4	6693305	6693341	36	AT4G10890	0	1
CNS_22314	TAIR10	Chr4	6719544	6719565	21	AT4G10970	0	1
CNS_12882	TAIR10	Chr4	6720206	6720252	46	AT4G10970	0	1
CNS_31389	TAIR10	Chr4	6720308	6720345	37	AT4G10970	0	1
CNS_38800	TAIR10	Chr4	6721029	6721070	41	AT4G10970	0	1
CNS_44119	TAIR10	Chr4	6722247	6722270	23	AT4G10970	-29	1
CNS_56885	TAIR10	Chr4	6734328	6734354	26	AT4G11010	0	1
CNS_65152	TAIR10	Chr4	6734407	6734448	41	AT4G11010	-48	1
CNS_53583	TAIR10	Chr4	6736938	6736968	30	AT4G11030	-1152	1
CNS_7241	TAIR10	Chr4	6737291	6737349	58	AT4G11030	-771	1
CNS_27523	TAIR10	Chr4	6738027	6738057	30	AT4G11030	-63	1
CNS_61345	TAIR10	Chr4	6739686	6739718	32	AT4G11030	0	1
CNS_20029	TAIR10	Chr4	6739849	6739871	22	AT4G11030	0	1
CNS_56659	TAIR10	Chr4	6744210	6744269	59	AT4G11040	-831	1
CNS_58579	TAIR10	Chr4	6747442	6747475	33	AT4G11050	0	1
CNS_9509	TAIR10	Chr4	6751479	6751518	39	AT4G11050	-170	1
CNS_50356	TAIR10	Chr4	6751537	6751568	31	AT4G11050	-228	1
CNS_59660	TAIR10	Chr4	6751652	6751671	19	AT4G11050	-343	1
CNS_20147	TAIR10	Chr4	6752980	6753017	37	AT4G11060	1570	1
CNS_14627	TAIR10	Chr4	6753029	6753081	52	AT4G11060	1506	1
CNS_3034	TAIR10	Chr4	6758821	6758932	111	AT4G11070	-371	1
CNS_47081	TAIR10	Chr4	6758949	6758973	24	AT4G11070	-330	1
CNS_14589	TAIR10	Chr4	6759016	6759079	63	AT4G11070	-224	1
CNS_30836	TAIR10	Chr4	6771030	6771059	29	AT4G11110	-546	1
CNS_47929	TAIR10	Chr4	6771603	6771657	54	AT4G11110	0	1
CNS_28768	TAIR10	Chr4	6771824	6771860	36	AT4G11110	0	1
CNS_3090	TAIR10	Chr4	6774472	6774494	22	AT4G11110	0	1
CNS_15789	TAIR10	Chr4	6775285	6775315	30	AT4G11110	0	1
CNS_21276	TAIR10	Chr4	6788800	6788822	22	AT4G11130	4362	1
CNS_11234	TAIR10	Chr4	6793297	6793337	40	AT4G11140	1439	1
CNS_35001	TAIR10	Chr4	6793558	6793618	60	AT4G11140	1158	1
CNS_40499	TAIR10	Chr4	6793660	6793690	30	AT4G11140	1086	1
CNS_63788	TAIR10	Chr4	6796780	6796846	66	AT4G11140	-989	1
CNS_42791	TAIR10	Chr4	6798150	6798172	22	AT4G11140	-2359	1
CNS_27276	TAIR10	Chr4	6799494	6799516	22	AT4G11140	-3703	1
CNS_56231	TAIR10	Chr4	6799876	6799918	42	AT4G11150	-17	1
CNS_30186	TAIR10	Chr4	6799934	6799970	36	AT4G11150	0	1
CNS_42048	TAIR10	Chr4	6800257	6800300	43	AT4G11150	0	1
CNS_32860	TAIR10	Chr4	6808529	6808549	20	AT4G11160	1656	1
CNS_40743	TAIR10	Chr4	6838051	6838090	39	AT4G11220	0	1
CNS_64172	TAIR10	Chr4	6839247	6839268	21	AT4G11220	0	1
CNS_60208	TAIR10	Chr4	6840228	6840269	41	AT4G11230	222	1
CNS_33438	TAIR10	Chr4	6842315	6842334	19	AT4G11230	0	1
CNS_63268	TAIR10	Chr4	6842538	6842567	29	AT4G11230	0	1
CNS_62358	TAIR10	Chr4	6843753	6843834	81	AT4G11230	0	1
CNS_61228	TAIR10	Chr4	6843948	6844002	54	AT4G11230	0	1
CNS_51138	TAIR10	Chr4	6844130	6844162	32	AT4G11230	0	1
CNS_16972	TAIR10	Chr4	6844264	6844370	106	AT4G11230	0	1
CNS_6153	TAIR10	Chr4	6844465	6844496	31	AT4G11230	0	1
CNS_40382	TAIR10	Chr4	6845637	6845656	19	AT4G11230	-48	1
CNS_41284	TAIR10	Chr4	6847673	6847704	31	AT4G11240	0	1
CNS_46639	TAIR10	Chr4	6847913	6847940	27	AT4G11240	0	1
CNS_45474	TAIR10	Chr4	6853463	6853481	18	AT4G11260	0	1
CNS_6645	TAIR10	Chr4	6854409	6854432	23	AT4G11270	0	1
CNS_5165	TAIR10	Chr4	6857152	6857177	25	AT4G11270	0	1
CNS_42490	TAIR10	Chr4	6857198	6857232	34	AT4G11270	0	1
CNS_52416	TAIR10	Chr4	6857386	6857415	29	AT4G11270	0	1
CNS_47671	TAIR10	Chr4	6859935	6859976	41	AT4G11270	273	1
CNS_51722	TAIR10	Chr4	6859979	6860000	21	AT4G11270	317	1
CNS_56216	TAIR10	Chr4	6862443	6862519	76	AT4G11280	-1578	1
CNS_34506	TAIR10	Chr4	6875027	6875046	19	AT4G11300	-1488	1
CNS_17254	TAIR10	Chr4	6875505	6875550	45	AT4G11300	-1966	1
CNS_12157	TAIR10	Chr4	6875706	6875745	39	AT4G11300	-2167	1
CNS_20632	TAIR10	Chr4	6875805	6875825	20	AT4G11300	-2266	1
CNS_40128	TAIR10	Chr4	6875885	6875942	57	AT4G11300	-2346	1
CNS_11360	TAIR10	Chr4	6885385	6885412	27	AT4G11310	0	1
CNS_60947	TAIR10	Chr4	6891928	6891953	25	AT4G11330	-102	1
CNS_27960	TAIR10	Chr4	6891961	6891997	36	AT4G11330	-58	1
CNS_49429	TAIR10	Chr4	6903249	6903314	65	AT4G11350	0	1
CNS_44810	TAIR10	Chr4	6920458	6920508	50	AT4G11380	0	1
CNS_12762	TAIR10	Chr4	6921392	6921420	28	AT4G11380	0	1
CNS_42150	TAIR10	Chr4	6921592	6921706	114	AT4G11380	0	1
CNS_54551	TAIR10	Chr4	6922938	6923019	81	AT4G11380	0	1
CNS_5325	TAIR10	Chr4	6923402	6923454	52	AT4G11380	0	1
CNS_36510	TAIR10	Chr4	6938365	6938392	27	AT4G11400	-325	1
CNS_22631	TAIR10	Chr4	6938427	6938455	28	AT4G11400	-262	1
CNS_50205	TAIR10	Chr4	6947568	6947607	39	AT4G11420	0	1
CNS_56579	TAIR10	Chr4	6949474	6949502	28	AT4G11420	0	1
CNS_27474	TAIR10	Chr4	6950988	6951025	37	AT4G11420	0	1
CNS_10429	TAIR10	Chr4	6951349	6951394	45	AT4G11420	0	1
CNS_18367	TAIR10	Chr4	6951927	6951947	20	AT4G11420	0	1
CNS_31883	TAIR10	Chr4	6952259	6952374	115	AT4G11420	0	1
CNS_23871	TAIR10	Chr4	6952430	6952486	56	AT4G11420	0	1
CNS_28196	TAIR10	Chr4	6955608	6955633	25	AT4G11440	0	1
CNS_22978	TAIR10	Chr4	6957409	6957432	23	AT4G11440	0	1
CNS_42647	TAIR10	Chr4	6958170	6958206	36	AT4G11440	0	1
CNS_7543	TAIR10	Chr4	6958915	6958972	57	AT4G11450	0	1
CNS_19424	TAIR10	Chr4	6961224	6961258	34	AT4G11450	0	1
CNS_46762	TAIR10	Chr4	6961412	6961454	42	AT4G11450	0	1
CNS_37878	TAIR10	Chr4	6961469	6961488	19	AT4G11450	0	1
CNS_38632	TAIR10	Chr4	6961506	6961525	19	AT4G11450	0	1
CNS_63328	TAIR10	Chr4	6961777	6961805	28	AT4G11450	0	1
CNS_59491	TAIR10	Chr4	6961919	6961966	47	AT4G11450	0	1
CNS_58332	TAIR10	Chr4	6962126	6962163	37	AT4G11450	-82	1
CNS_10287	TAIR10	Chr4	6962229	6962299	70	AT4G11450	-185	1
CNS_6406	TAIR10	Chr4	6962311	6962338	27	AT4G11450	-267	1
CNS_20346	TAIR10	Chr4	6962459	6962521	62	AT4G11450	-415	1
CNS_41183	TAIR10	Chr4	6976235	6976257	22	AT4G11480	2438	1
CNS_45245	TAIR10	Chr4	6978409	6978455	46	AT4G11490	-393	1
CNS_29118	TAIR10	Chr4	6978553	6978593	40	AT4G11490	-255	1
CNS_4290	TAIR10	Chr4	6980148	6980184	36	AT4G11490	0	1
CNS_26529	TAIR10	Chr4	6980948	6980982	34	AT4G11490	0	1
CNS_22922	TAIR10	Chr4	7000791	7000811	20	AT4G11560	0	1
CNS_6112	TAIR10	Chr4	7001432	7001479	47	AT4G11560	0	1
CNS_5293	TAIR10	Chr4	7002371	7002390	19	AT4G11560	0	1
CNS_41571	TAIR10	Chr4	7004008	7004036	28	AT4G11560	-517	1
CNS_43310	TAIR10	Chr4	7004075	7004120	45	AT4G11560	-584	1
CNS_47240	TAIR10	Chr4	7004147	7004193	46	AT4G11570	-140	1
CNS_56838	TAIR10	Chr4	7004322	7004343	21	AT4G11570	0	1
CNS_10194	TAIR10	Chr4	7005873	7005901	28	AT4G11570	0	1
CNS_55110	TAIR10	Chr4	7018027	7018087	60	AT4G11610	0	1
CNS_55901	TAIR10	Chr4	7018132	7018221	89	AT4G11610	-85	1
CNS_29224	TAIR10	Chr4	7018351	7018370	19	AT4G11610	-304	1
CNS_11581	TAIR10	Chr4	7018469	7018518	49	AT4G11610	-422	1
CNS_33903	TAIR10	Chr4	7026238	7026270	32	AT4G11650	-94	1
CNS_54109	TAIR10	Chr4	7026281	7026301	20	AT4G11650	-137	1
CNS_52583	TAIR10	Chr4	7026866	7026911	45	AT4G11650	-722	1
CNS_12340	TAIR10	Chr4	7042487	7042524	37	AT4G11660	-106	1
CNS_28023	TAIR10	Chr4	7042654	7042695	41	AT4G11660	0	1
CNS_45544	TAIR10	Chr4	7044626	7044664	38	AT4G11670	0	1
CNS_6828	TAIR10	Chr4	7045637	7045695	58	AT4G11670	0	1
CNS_38138	TAIR10	Chr4	7045809	7045850	41	AT4G11670	0	1
CNS_21261	TAIR10	Chr4	7046198	7046221	23	AT4G11670	0	1
CNS_55281	TAIR10	Chr4	7046818	7046855	37	AT4G11670	0	1
CNS_53910	TAIR10	Chr4	7047001	7047047	46	AT4G11670	0	1
CNS_28183	TAIR10	Chr4	7047276	7047359	83	AT4G11670	0	1
CNS_5682	TAIR10	Chr4	7047452	7047488	36	AT4G11670	0	1
CNS_14734	TAIR10	Chr4	7047820	7047852	32	AT4G11670	0	1
CNS_54794	TAIR10	Chr4	7050496	7050518	22	AT4G11670	0	1
CNS_59351	TAIR10	Chr4	7051376	7051420	44	AT4G11670	0	1
CNS_51535	TAIR10	Chr4	7051574	7051654	80	AT4G11670	0	1
CNS_32134	TAIR10	Chr4	7051729	7051780	51	AT4G11670	0	1
CNS_44594	TAIR10	Chr4	7052437	7052473	36	AT4G11670	0	1
CNS_5017	TAIR10	Chr4	7052592	7052618	26	AT4G11670	0	1
CNS_29732	TAIR10	Chr4	7056220	7056249	29	AT4G11680	-600	1
CNS_44952	TAIR10	Chr4	7071868	7071891	23	AT4G11740	0	1
CNS_51045	TAIR10	Chr4	7072217	7072267	50	AT4G11740	0	1
CNS_16488	TAIR10	Chr4	7073291	7073320	29	AT4G11740	0	1
CNS_31446	TAIR10	Chr4	7073846	7073893	47	AT4G11740	0	1
CNS_14322	TAIR10	Chr4	7075407	7075437	30	AT4G11740	0	1
CNS_26591	TAIR10	Chr4	7085504	7085554	50	AT4G11780	-416	1
CNS_3986	TAIR10	Chr4	7085863	7085896	33	AT4G11780	-74	1
CNS_47307	TAIR10	Chr4	7087102	7087124	22	AT4G11780	0	1
CNS_25116	TAIR10	Chr4	7088261	7088290	29	AT4G11780	51	1
CNS_8075	TAIR10	Chr4	7090533	7090570	37	AT4G11790	0	1
CNS_37761	TAIR10	Chr4	7091290	7091329	39	AT4G11790	0	1
CNS_7706	TAIR10	Chr4	7092233	7092260	27	AT4G11790	0	1
CNS_11926	TAIR10	Chr4	7095859	7095878	19	AT4G11800	0	1
CNS_36447	TAIR10	Chr4	7097021	7097041	20	AT4G11800	0	1
CNS_27908	TAIR10	Chr4	7097265	7097298	33	AT4G11800	0	1
CNS_56789	TAIR10	Chr4	7097484	7097533	49	AT4G11800	0	1
CNS_24957	TAIR10	Chr4	7097853	7097914	61	AT4G11800	0	1
CNS_48114	TAIR10	Chr4	7098529	7098611	82	AT4G11800	0	1
CNS_25361	TAIR10	Chr4	7098824	7099027	203	AT4G11800	0	1
CNS_53334	TAIR10	Chr4	7099213	7099251	38	AT4G11800	0	1
CNS_44557	TAIR10	Chr4	7099362	7099381	19	AT4G11800	0	1
CNS_2387	TAIR10	Chr4	7099772	7099798	26	AT4G11800	-77	1
CNS_23297	TAIR10	Chr4	7100751	7100792	41	AT4G11800	-1056	1
CNS_42867	TAIR10	Chr4	7101102	7101123	21	AT4G11800	-1407	1
CNS_14576	TAIR10	Chr4	7105064	7105085	21	AT4G11810	0	1
CNS_37019	TAIR10	Chr4	7105144	7105171	27	AT4G11810	0	1
CNS_13274	TAIR10	Chr4	7108990	7109009	19	AT4G11820	0	1
CNS_52750	TAIR10	Chr4	7110151	7110175	24	AT4G11820	0	1
CNS_17111	TAIR10	Chr4	7110282	7110301	19	AT4G11820	0	1
CNS_64317	TAIR10	Chr4	7112056	7112088	32	AT4G11820	0	1
CNS_42134	TAIR10	Chr4	7112492	7112518	26	AT4G11820	-14	1
CNS_49811	TAIR10	Chr4	7113815	7113839	24	AT4G11820	-1337	1
CNS_46951	TAIR10	Chr4	7114049	7114073	24	AT4G11820	-1571	1
CNS_57070	TAIR10	Chr4	7133242	7133262	20	AT4G11850	-44	1
CNS_42483	TAIR10	Chr4	7135043	7135095	52	AT4G11860	0	1
CNS_23085	TAIR10	Chr4	7135593	7135642	49	AT4G11860	0	1
CNS_27252	TAIR10	Chr4	7135870	7135896	26	AT4G11860	0	1
CNS_20019	TAIR10	Chr4	7136136	7136204	68	AT4G11860	0	1
CNS_65233	TAIR10	Chr4	7137126	7137161	35	AT4G11860	0	1
CNS_29892	TAIR10	Chr4	7137183	7137213	30	AT4G11860	0	1
CNS_42299	TAIR10	Chr4	7137640	7137664	24	AT4G11860	0	1
CNS_4026	TAIR10	Chr4	7137812	7137842	30	AT4G11860	0	1
CNS_17547	TAIR10	Chr4	7137933	7137958	25	AT4G11860	0	1
CNS_25698	TAIR10	Chr4	7139466	7139503	37	AT4G11860	-965	1
CNS_53947	TAIR10	Chr4	7141480	7141500	20	AT4G11870	-763	1
CNS_23622	TAIR10	Chr4	7142894	7142941	47	AT4G11870	-2177	1
CNS_4323	TAIR10	Chr4	7143080	7143098	18	AT4G11870	-2363	1
CNS_14820	TAIR10	Chr4	7156191	7156221	30	AT4G11910	-31	1
CNS_8493	TAIR10	Chr4	7162047	7162073	26	AT4G11920	0	1
CNS_3773	TAIR10	Chr4	7174360	7174421	61	AT4G11950	-103	1
CNS_54720	TAIR10	Chr4	7174439	7174472	33	AT4G11950	-182	1
CNS_28065	TAIR10	Chr4	7180249	7180293	44	AT4G11970	-57	1
CNS_37804	TAIR10	Chr4	7180934	7180970	36	AT4G11970	0	1
CNS_22596	TAIR10	Chr4	7181054	7181108	54	AT4G11970	0	1
CNS_33198	TAIR10	Chr4	7184462	7184499	37	AT4G11980	0	1
CNS_18757	TAIR10	Chr4	7187664	7187682	18	AT4G11990	0	1
CNS_31310	TAIR10	Chr4	7187747	7187799	52	AT4G11990	0	1
CNS_52384	TAIR10	Chr4	7187938	7187966	28	AT4G11990	0	1
CNS_24495	TAIR10	Chr4	7188764	7188793	29	AT4G11990	0	1
CNS_18760	TAIR10	Chr4	7189883	7189912	29	AT4G11990	-10	1
CNS_59454	TAIR10	Chr4	7192021	7192051	30	AT4G12000	1219	1
CNS_49025	TAIR10	Chr4	7192066	7192100	34	AT4G12000	1170	1
CNS_14704	TAIR10	Chr4	7213510	7213548	38	AT4G12030	520	1
CNS_61115	TAIR10	Chr4	7219847	7219865	18	AT4G12050	0	1
CNS_30598	TAIR10	Chr4	7221598	7221651	53	AT4G12050	-272	1
CNS_8533	TAIR10	Chr4	7222145	7222177	32	AT4G12050	-819	1
CNS_51089	TAIR10	Chr4	7222412	7222431	19	AT4G12050	-1086	1
CNS_56188	TAIR10	Chr4	7223276	7223316	40	AT4G12050	-1950	1
CNS_31245	TAIR10	Chr4	7224036	7224098	62	AT4G12050	-2710	1
CNS_30669	TAIR10	Chr4	7224158	7224178	20	AT4G12050	-2832	1
CNS_35844	TAIR10	Chr4	7224187	7224230	43	AT4G12050	-2861	1
CNS_51453	TAIR10	Chr4	7225138	7225253	115	AT4G12060	2754	1
CNS_45274	TAIR10	Chr4	7231858	7231882	24	AT4G12070	0	1
CNS_63591	TAIR10	Chr4	7234941	7235004	63	AT4G12070	442	1
CNS_36095	TAIR10	Chr4	7235032	7235098	66	AT4G12070	533	1
CNS_35075	TAIR10	Chr4	7237316	7237388	72	AT4G12080	-1831	1
CNS_58677	TAIR10	Chr4	7237919	7237994	75	AT4G12080	-1225	1
CNS_7533	TAIR10	Chr4	7238048	7238078	30	AT4G12080	-1141	1
CNS_17073	TAIR10	Chr4	7244615	7244639	24	AT4G12080	3123	1
CNS_30387	TAIR10	Chr4	7252374	7252443	69	AT4G12110	-1606	1
CNS_54421	TAIR10	Chr4	7253256	7253382	126	AT4G12110	-667	1
CNS_40517	TAIR10	Chr4	7254027	7254065	38	AT4G12110	0	1
CNS_4068	TAIR10	Chr4	7255246	7255289	43	AT4G12110	0	1
CNS_8363	TAIR10	Chr4	7255489	7255514	25	AT4G12110	0	1
CNS_14497	TAIR10	Chr4	7257454	7257519	65	AT4G12120	0	1
CNS_64753	TAIR10	Chr4	7257857	7257886	29	AT4G12120	0	1
CNS_33942	TAIR10	Chr4	7258086	7258110	24	AT4G12120	0	1
CNS_36361	TAIR10	Chr4	7258262	7258284	22	AT4G12120	0	1
CNS_38706	TAIR10	Chr4	7258442	7258476	34	AT4G12120	0	1
CNS_57575	TAIR10	Chr4	7258979	7258997	18	AT4G12120	0	1
CNS_15155	TAIR10	Chr4	7259491	7259528	37	AT4G12120	0	1
CNS_37684	TAIR10	Chr4	7259627	7259657	30	AT4G12120	0	1
CNS_8035	TAIR10	Chr4	7259748	7259787	39	AT4G12120	0	1
CNS_58360	TAIR10	Chr4	7260087	7260129	42	AT4G12120	0	1
CNS_41608	TAIR10	Chr4	7260655	7260678	23	AT4G12120	0	1
CNS_17606	TAIR10	Chr4	7261034	7261062	28	AT4G12120	0	1
CNS_36656	TAIR10	Chr4	7284462	7284493	31	AT4G12230	-26	1
CNS_16012	TAIR10	Chr4	7284617	7284643	26	AT4G12230	0	1
CNS_7156	TAIR10	Chr4	7284849	7284879	30	AT4G12230	0	1
CNS_64709	TAIR10	Chr4	7285318	7285351	33	AT4G12230	0	1
CNS_15946	TAIR10	Chr4	7285664	7285687	23	AT4G12230	0	1
CNS_38317	TAIR10	Chr4	7285788	7285811	23	AT4G12230	0	1
CNS_12558	TAIR10	Chr4	7285846	7285889	43	AT4G12230	0	1
CNS_60362	TAIR10	Chr4	7287454	7287531	77	AT4G12230	0	1
CNS_53771	TAIR10	Chr4	7289354	7289389	35	AT4G12250	0	1
CNS_7768	TAIR10	Chr4	7290927	7290949	22	AT4G12250	-27	1
CNS_61221	TAIR10	Chr4	7296461	7296509	48	AT4G12270	-1299	1
CNS_12660	TAIR10	Chr4	7296504	7296564	60	AT4G12250	-5604	1
CNS_59543	TAIR10	Chr4	7321418	7321444	26	AT4G12340	0	1
CNS_39189	TAIR10	Chr4	7322009	7322027	18	AT4G12340	0	1
CNS_57587	TAIR10	Chr4	7323147	7323207	60	AT4G12350	-1705	1
CNS_60493	TAIR10	Chr4	7323236	7323264	28	AT4G12350	-1648	1
CNS_41559	TAIR10	Chr4	7324044	7324070	26	AT4G12350	-842	1
CNS_21945	TAIR10	Chr4	7324137	7324157	20	AT4G12350	-755	1
CNS_11315	TAIR10	Chr4	7325708	7325735	27	AT4G12350	0	1
CNS_21309	TAIR10	Chr4	7325776	7325811	35	AT4G12350	0	1
CNS_26579	TAIR10	Chr4	7325838	7325881	43	AT4G12350	0	1
CNS_39388	TAIR10	Chr4	7325929	7325956	27	AT4G12350	0	1
CNS_43927	TAIR10	Chr4	7337781	7337802	21	AT4G12400	857	1
CNS_58380	TAIR10	Chr4	7343708	7343727	19	AT4G12410	-120	1
CNS_31452	TAIR10	Chr4	7344362	7344436	74	AT4G12410	-774	1
CNS_4005	TAIR10	Chr4	7345235	7345288	53	AT4G12410	-1647	1
CNS_40317	TAIR10	Chr4	7345369	7345398	29	AT4G12410	-1781	1
CNS_49294	TAIR10	Chr4	7346191	7346234	43	AT4G12410	-2603	1
CNS_11417	TAIR10	Chr4	7346547	7346573	26	AT4G12420	2694	1
CNS_27219	TAIR10	Chr4	7349235	7349258	23	AT4G12420	9	1
CNS_42662	TAIR10	Chr4	7349349	7349390	41	AT4G12420	0	1
CNS_30024	TAIR10	Chr4	7349861	7349907	46	AT4G12420	0	1
CNS_32239	TAIR10	Chr4	7352260	7352391	131	AT4G12420	0	1
CNS_17847	TAIR10	Chr4	7353142	7353175	33	AT4G12420	-9	1
CNS_46326	TAIR10	Chr4	7353755	7353773	18	AT4G12420	-622	1
CNS_16838	TAIR10	Chr4	7353877	7353946	69	AT4G12420	-744	1
CNS_16330	TAIR10	Chr4	7354205	7354225	20	AT4G12420	-1072	1
CNS_15860	TAIR10	Chr4	7354387	7354413	26	AT4G12420	-1254	1
CNS_60419	TAIR10	Chr4	7354794	7354835	41	AT4G12420	-1661	1
CNS_35832	TAIR10	Chr4	7354986	7355006	20	AT4G12420	-1853	1
CNS_14315	TAIR10	Chr4	7355324	7355344	20	AT4G12420	-2191	1
CNS_57853	TAIR10	Chr4	7367997	7368021	24	AT4G12430	0	2
CNS_57853	TAIR10	Chr4	7367997	7368021	24	AT4G12432	0	2
CNS_32606	TAIR10	Chr4	7368830	7368856	26	AT4G12430	-102	2
CNS_32606	TAIR10	Chr4	7368830	7368856	26	AT4G12432	-102	2
CNS_28223	TAIR10	Chr4	7369575	7369710	135	AT4G12430	-847	2
CNS_28223	TAIR10	Chr4	7369575	7369710	135	AT4G12432	-847	2
CNS_35193	TAIR10	Chr4	7369959	7369990	31	AT4G12430	-1231	2
CNS_35193	TAIR10	Chr4	7369959	7369990	31	AT4G12432	-1231	2
CNS_29278	TAIR10	Chr4	7370085	7370111	26	AT4G12430	-1357	2
CNS_29278	TAIR10	Chr4	7370085	7370111	26	AT4G12432	-1357	2
CNS_8453	TAIR10	Chr4	7370296	7370316	20	AT4G12430	-1568	2
CNS_8453	TAIR10	Chr4	7370296	7370316	20	AT4G12432	-1568	2
CNS_39211	TAIR10	Chr4	7374354	7374381	27	AT4G12440	-1887	1
CNS_54919	TAIR10	Chr4	7374520	7374565	45	AT4G12440	-1703	1
CNS_57419	TAIR10	Chr4	7375290	7375323	33	AT4G12440	-945	1
CNS_63636	TAIR10	Chr4	7384330	7384458	128	AT4G12450	1344	1
CNS_10199	TAIR10	Chr4	7386711	7386732	21	AT4G12450	0	1
CNS_44152	TAIR10	Chr4	7386829	7386852	23	AT4G12450	-21	1
CNS_31727	TAIR10	Chr4	7387455	7387482	27	AT4G12450	-647	1
CNS_52032	TAIR10	Chr4	7409024	7409046	22	AT4G12490	575	1
CNS_21741	TAIR10	Chr4	7427149	7427181	32	AT4G12530	846	1
CNS_7571	TAIR10	Chr4	7663377	7663396	19	AT4G13195	-202	1
CNS_15859	TAIR10	Chr4	7664546	7664575	29	AT4G13195	-1371	1
CNS_43109	TAIR10	Chr4	7664601	7664632	31	AT4G13195	-1426	1
CNS_39570	TAIR10	Chr4	7665352	7665482	130	AT4G13195	-2177	1
CNS_17731	TAIR10	Chr4	7666194	7666245	51	AT4G13200	1902	1
CNS_8458	TAIR10	Chr4	7666624	7666654	30	AT4G13200	1493	1
CNS_57875	TAIR10	Chr4	7670493	7670540	47	AT4G13210	0	1
CNS_62197	TAIR10	Chr4	7673765	7673791	26	AT4G13210	391	1
CNS_48500	TAIR10	Chr4	7674994	7675015	21	AT4G13220	0	1
CNS_32883	TAIR10	Chr4	7675770	7675815	45	AT4G13230	0	1
CNS_6148	TAIR10	Chr4	7678250	7678272	22	AT4G13235	-5	1
CNS_21652	TAIR10	Chr4	7678369	7678391	22	AT4G13235	-124	1
CNS_46099	TAIR10	Chr4	7678404	7678460	56	AT4G13235	-159	1
CNS_36026	TAIR10	Chr4	7678509	7678534	25	AT4G13235	-264	1
CNS_42492	TAIR10	Chr4	7678573	7678593	20	AT4G13235	-328	1
CNS_41646	TAIR10	Chr4	7684253	7684273	20	AT4G13250	0	1
CNS_23007	TAIR10	Chr4	7686918	7686978	60	AT4G13250	-44	1
CNS_15493	TAIR10	Chr4	7864802	7864837	35	AT4G13520	0	1
CNS_11477	TAIR10	Chr4	7865334	7865374	40	AT4G13520	412	1
CNS_14939	TAIR10	Chr4	7866558	7866651	93	AT4G13530	-68	1
CNS_30426	TAIR10	Chr4	7868264	7868294	30	AT4G13530	0	1
CNS_1502	TAIR10	Chr4	7870637	7870658	21	AT4G13540	0	1
CNS_1504	TAIR10	Chr4	7870713	7870742	29	AT4G13540	0	1
CNS_42066	TAIR10	Chr4	7870890	7870938	48	AT4G13550	119	1
CNS_36062	TAIR10	Chr4	7871005	7871029	24	AT4G13550	28	1
CNS_34222	TAIR10	Chr4	7871122	7871151	29	AT4G13550	0	1
CNS_28658	TAIR10	Chr4	7871214	7871242	28	AT4G13550	0	1
CNS_56564	TAIR10	Chr4	7871332	7871463	131	AT4G13550	0	1
CNS_34531	TAIR10	Chr4	7871540	7871569	29	AT4G13550	0	1
CNS_45039	TAIR10	Chr4	7871715	7871747	32	AT4G13550	0	1
CNS_45264	TAIR10	Chr4	7871908	7871949	41	AT4G13550	0	1
CNS_58546	TAIR10	Chr4	7872729	7872789	60	AT4G13550	0	1
CNS_44175	TAIR10	Chr4	7873132	7873158	26	AT4G13550	0	1
CNS_60658	TAIR10	Chr4	7873586	7873611	25	AT4G13550	0	1
CNS_23313	TAIR10	Chr4	7875344	7875407	63	AT4G13550	0	1
CNS_4853	TAIR10	Chr4	7876161	7876215	54	AT4G13550	0	1
CNS_40648	TAIR10	Chr4	7876293	7876366	73	AT4G13550	0	1
CNS_39161	TAIR10	Chr4	7989921	7989939	18	AT4G13770	546	1
CNS_51493	TAIR10	Chr4	7993265	7993287	22	AT4G13780	0	1
CNS_23710	TAIR10	Chr4	7994129	7994149	20	AT4G13780	0	1
CNS_43411	TAIR10	Chr4	7994574	7994596	22	AT4G13780	0	1
CNS_19042	TAIR10	Chr4	7995580	7995604	24	AT4G13780	0	1
CNS_14430	TAIR10	Chr4	7996881	7996948	67	AT4G13780	0	1
CNS_20174	TAIR10	Chr4	8003247	8003271	24	AT4G13800	0	1
CNS_64374	TAIR10	Chr4	8003536	8003572	36	AT4G13800	0	1
CNS_63222	TAIR10	Chr4	8012089	8012147	58	AT4G13830	0	1
CNS_2434	TAIR10	Chr4	8047779	8047801	22	AT4G13930	0	1
CNS_6308	TAIR10	Chr4	8050145	8050208	63	AT4G13930	-41	1
CNS_3911	TAIR10	Chr4	8051665	8051742	77	AT4G13930	-1561	1
CNS_19271	TAIR10	Chr4	8053581	8053625	44	AT4G13940	-1236	1
CNS_37224	TAIR10	Chr4	8054628	8054668	40	AT4G13940	-193	1
CNS_62795	TAIR10	Chr4	8054731	8054808	77	AT4G13940	-53	1
CNS_23936	TAIR10	Chr4	8058095	8058147	52	AT4G13950	0	1
CNS_30926	TAIR10	Chr4	8058099	8058125	26	AT4G13950	0	1
CNS_7486	TAIR10	Chr4	8072105	8072168	63	AT4G13970	0	1
CNS_35952	TAIR10	Chr4	8072774	8072793	19	AT4G13970	0	1
CNS_19940	TAIR10	Chr4	8073465	8073523	58	AT4G13970	0	1
CNS_4363	TAIR10	Chr4	8073765	8073797	32	AT4G13970	0	1
CNS_63336	TAIR10	Chr4	8073814	8073861	47	AT4G13970	0	1
CNS_21352	TAIR10	Chr4	8093497	8093531	34	AT4G14010	-117	1
CNS_54103	TAIR10	Chr4	8112782	8112801	19	AT4G14070	0	1
CNS_16061	TAIR10	Chr4	8114405	8114440	35	AT4G14070	0	1
CNS_19817	TAIR10	Chr4	8114957	8114997	40	AT4G14070	0	1
CNS_18714	TAIR10	Chr4	8115568	8115608	40	AT4G14070	0	1
CNS_8168	TAIR10	Chr4	8116169	8116204	35	AT4G14070	0	1
CNS_6386	TAIR10	Chr4	8120419	8120437	18	AT4G14080	-63	1
CNS_37409	TAIR10	Chr4	8120506	8120534	28	AT4G14080	-150	1
CNS_26931	TAIR10	Chr4	8121278	8121305	27	AT4G14100	0	1
CNS_6648	TAIR10	Chr4	8121376	8121399	23	AT4G14100	0	1
CNS_26646	TAIR10	Chr4	8121402	8121429	27	AT4G14100	0	1
CNS_34587	TAIR10	Chr4	8121512	8121541	29	AT4G14100	0	1
CNS_1505	TAIR10	Chr4	8134695	8134713	18	AT4G14110	0	1
CNS_51094	TAIR10	Chr4	8138197	8138231	34	AT4G14130	0	1
CNS_34071	TAIR10	Chr4	8153172	8153191	19	AT4G14145	0	1
CNS_25371	TAIR10	Chr4	8168431	8168483	52	AT4G14160	0	1
CNS_17814	TAIR10	Chr4	8168671	8168770	99	AT4G14160	0	1
CNS_2477	TAIR10	Chr4	8169129	8169200	71	AT4G14160	0	1
CNS_40900	TAIR10	Chr4	8169255	8169304	49	AT4G14160	0	1
CNS_55106	TAIR10	Chr4	8169795	8169824	29	AT4G14160	0	1
CNS_15961	TAIR10	Chr4	8170421	8170465	44	AT4G14160	0	1
CNS_51959	TAIR10	Chr4	8170561	8170585	24	AT4G14160	0	1
CNS_44185	TAIR10	Chr4	8170904	8170970	66	AT4G14160	0	1
CNS_36378	TAIR10	Chr4	8172040	8172065	25	AT4G14160	0	1
CNS_35002	TAIR10	Chr4	8173095	8173120	25	AT4G14160	0	1
CNS_13520	TAIR10	Chr4	8182060	8182127	67	AT4G14180	0	1
CNS_57291	TAIR10	Chr4	8182410	8182444	34	AT4G14180	0	1
CNS_45371	TAIR10	Chr4	8185431	8185451	20	AT4G14200	0	1
CNS_48583	TAIR10	Chr4	8188786	8188811	25	AT4G14200	-5	1
CNS_15300	TAIR10	Chr4	8188935	8188983	48	AT4G14200	-154	1
CNS_12252	TAIR10	Chr4	8193661	8193695	34	AT4G14210	0	1
CNS_35650	TAIR10	Chr4	8193810	8193855	45	AT4G14210	0	1
CNS_10099	TAIR10	Chr4	8195610	8195631	21	AT4G14220	-250	1
CNS_27404	TAIR10	Chr4	8197608	8197635	27	AT4G14220	0	1
CNS_64292	TAIR10	Chr4	8198294	8198344	50	AT4G14220	0	1
CNS_18666	TAIR10	Chr4	8205638	8205665	27	AT4G14240	0	1
CNS_48424	TAIR10	Chr4	8205985	8206016	31	AT4G14240	0	1
CNS_44688	TAIR10	Chr4	8206154	8206180	26	AT4G14240	0	1
CNS_52059	TAIR10	Chr4	8207388	8207413	25	AT4G14240	0	1
CNS_40778	TAIR10	Chr4	8227070	8227101	31	AT4G14290	0	1
CNS_6225	TAIR10	Chr4	8227916	8227962	46	AT4G14290	0	1
CNS_31595	TAIR10	Chr4	8229921	8229948	27	AT4G14290	0	1
CNS_65426	TAIR10	Chr4	8230289	8230307	18	AT4G14290	-10	1
CNS_15935	TAIR10	Chr4	8230348	8230405	57	AT4G14290	-69	1
CNS_50274	TAIR10	Chr4	8230436	8230454	18	AT4G14290	-157	1
CNS_48212	TAIR10	Chr4	8230469	8230488	19	AT4G14290	-190	1
CNS_40484	TAIR10	Chr4	8230584	8230606	22	AT4G14290	-305	1
CNS_23379	TAIR10	Chr4	8231032	8231060	28	AT4G14300	0	1
CNS_18346	TAIR10	Chr4	8231064	8231100	36	AT4G14300	0	1
CNS_47286	TAIR10	Chr4	8231697	8231718	21	AT4G14300	0	1
CNS_59036	TAIR10	Chr4	8232812	8232939	127	AT4G14300	0	1
CNS_59682	TAIR10	Chr4	8233325	8233364	39	AT4G14300	0	1
CNS_51794	TAIR10	Chr4	8238441	8238476	35	AT4G14310	0	1
CNS_53870	TAIR10	Chr4	8238724	8238752	28	AT4G14310	0	1
CNS_3072	TAIR10	Chr4	8240686	8240718	32	AT4G14310	-364	1
CNS_48294	TAIR10	Chr4	8243786	8243811	25	AT4G14320	0	1
CNS_6587	TAIR10	Chr4	8244051	8244073	22	AT4G14330	-121	1
CNS_2888	TAIR10	Chr4	8248309	8248386	77	AT4G14340	0	1
CNS_18695	TAIR10	Chr4	8248410	8248437	27	AT4G14340	0	1
CNS_57259	TAIR10	Chr4	8248820	8248856	36	AT4G14340	0	1
CNS_45964	TAIR10	Chr4	8249024	8249049	25	AT4G14340	0	1
CNS_10411	TAIR10	Chr4	8250291	8250309	18	AT4G14340	0	1
CNS_8799	TAIR10	Chr4	8250568	8250599	31	AT4G14340	0	1
CNS_47358	TAIR10	Chr4	8251047	8251080	33	AT4G14340	0	1
CNS_22542	TAIR10	Chr4	8251497	8251543	46	AT4G14340	0	1
CNS_16687	TAIR10	Chr4	8253335	8253354	19	AT4G14342	196	1
CNS_13201	TAIR10	Chr4	8256181	8256228	47	AT4G14350	0	1
CNS_53661	TAIR10	Chr4	8257445	8257470	25	AT4G14350	0	1
CNS_51334	TAIR10	Chr4	8258204	8258252	48	AT4G14350	0	1
CNS_50808	TAIR10	Chr4	8258481	8258512	31	AT4G14350	0	1
CNS_65269	TAIR10	Chr4	8259694	8259712	18	AT4G14350	0	1
CNS_44178	TAIR10	Chr4	8260021	8260039	18	AT4G14350	0	1
CNS_16086	TAIR10	Chr4	8260378	8260416	38	AT4G14350	0	1
CNS_38739	TAIR10	Chr4	8260559	8260587	28	AT4G14350	0	1
CNS_11400	TAIR10	Chr4	8260942	8260961	19	AT4G14350	-157	1
CNS_34600	TAIR10	Chr4	8261023	8261123	100	AT4G14350	-238	1
CNS_29705	TAIR10	Chr4	8266859	8266879	20	AT4G14360	410	1
CNS_43920	TAIR10	Chr4	8272309	8272334	25	AT4G14365	0	1
CNS_11398	TAIR10	Chr4	8279014	8279058	44	AT4G14368	-206	1
CNS_54523	TAIR10	Chr4	8285159	8285197	38	AT4G14380	-569	1
CNS_56706	TAIR10	Chr4	8285307	8285343	36	AT4G14380	-423	1
CNS_1507	TAIR10	Chr4	8303220	8303246	26	AT4G14420	0	1
CNS_1506	TAIR10	Chr4	8303414	8303472	58	AT4G14420	0	1
CNS_4007	TAIR10	Chr4	8310683	8310751	68	AT4G14455	0	1
CNS_40030	TAIR10	Chr4	8311491	8311512	21	AT4G14455	0	1
CNS_8695	TAIR10	Chr4	8312169	8312196	27	AT4G14455	0	1
CNS_64510	TAIR10	Chr4	8320675	8320699	24	AT4G14465	0	1
CNS_18434	TAIR10	Chr4	8323918	8323976	58	AT4G14465	1719	1
CNS_57606	TAIR10	Chr4	8324757	8324796	39	AT4G14465	2558	1
CNS_62138	TAIR10	Chr4	8324802	8324927	125	AT4G14465	2603	1
CNS_16251	TAIR10	Chr4	8325500	8325535	35	AT4G14465	3301	1
CNS_44434	TAIR10	Chr4	8325539	8325582	43	AT4G14465	3340	1
CNS_39973	TAIR10	Chr4	8325726	8325760	34	AT4G14465	3527	1
CNS_7894	TAIR10	Chr4	8331624	8331648	24	AT4G14480	-82	1
CNS_57789	TAIR10	Chr4	8331749	8331773	24	AT4G14480	-207	1
CNS_2372	TAIR10	Chr4	8331777	8331806	29	AT4G14480	-235	1
CNS_6615	TAIR10	Chr4	8331990	8332048	58	AT4G14490	49	1
CNS_34253	TAIR10	Chr4	8340129	8340157	28	AT4G14510	0	1
CNS_37592	TAIR10	Chr4	8341147	8341207	60	AT4G14510	0	1
CNS_9515	TAIR10	Chr4	8341448	8341488	40	AT4G14520	0	1
CNS_50011	TAIR10	Chr4	8350519	8350571	52	AT4G14550	-502	1
CNS_55508	TAIR10	Chr4	8350805	8350844	39	AT4G14550	-788	1
CNS_4419	TAIR10	Chr4	8350921	8350954	33	AT4G14550	-904	1
CNS_55974	TAIR10	Chr4	8351068	8351094	26	AT4G14550	-1051	1
CNS_7259	TAIR10	Chr4	8351142	8351161	19	AT4G14550	-1125	1
CNS_4539	TAIR10	Chr4	8351176	8351197	21	AT4G14550	-1159	1
CNS_38387	TAIR10	Chr4	8351330	8351356	26	AT4G14550	-1313	1
CNS_45971	TAIR10	Chr4	8352801	8352835	34	AT4G14550	-2784	1
CNS_31710	TAIR10	Chr4	8353421	8353455	34	AT4G14550	-3404	1
CNS_10210	TAIR10	Chr4	8358088	8358112	24	AT4G14550	-8071	1
CNS_38287	TAIR10	Chr4	8358211	8358233	22	AT4G14550	-8194	1
CNS_49427	TAIR10	Chr4	8369185	8369205	20	AT4G14580	-20	1
CNS_21503	TAIR10	Chr4	8370951	8370970	19	AT4G14580	-1786	1
CNS_28244	TAIR10	Chr4	8371401	8371555	154	AT4G14580	-2236	1
CNS_9564	TAIR10	Chr4	8372225	8372274	49	AT4G14580	-3060	1
CNS_62050	TAIR10	Chr4	8372364	8372408	44	AT4G14580	-3199	1
CNS_34782	TAIR10	Chr4	8386661	8386692	31	AT4G14615	1584	1
CNS_27429	TAIR10	Chr4	8388740	8388767	27	AT4G14620	273	2
CNS_27429	TAIR10	Chr4	8388740	8388767	27	AT4G14622	273	2
CNS_63873	TAIR10	Chr4	8388784	8388804	20	AT4G14620	236	2
CNS_63873	TAIR10	Chr4	8388784	8388804	20	AT4G14622	236	2
CNS_62677	TAIR10	Chr4	8388932	8388955	23	AT4G14620	85	2
CNS_62677	TAIR10	Chr4	8388932	8388955	23	AT4G14622	85	2
CNS_34776	TAIR10	Chr4	8391114	8391146	32	AT4G14620	-283	2
CNS_34776	TAIR10	Chr4	8391114	8391146	32	AT4G14622	-283	2
CNS_32535	TAIR10	Chr4	8396050	8396073	23	AT4G14640	-1639	1
CNS_35174	TAIR10	Chr4	8396096	8396114	18	AT4G14650	4460	1
CNS_5619	TAIR10	Chr4	8398327	8398354	27	AT4G14640	0	1
CNS_18349	TAIR10	Chr4	8399318	8399349	31	AT4G14640	0	1
CNS_44267	TAIR10	Chr4	8403006	8403075	69	AT4G14650	-97	1
CNS_14955	TAIR10	Chr4	8425410	8425428	18	AT4G14710	0	1
CNS_35081	TAIR10	Chr4	8426409	8426435	26	AT4G14710	0	1
CNS_37078	TAIR10	Chr4	8434461	8434485	24	AT4G14720	0	1
CNS_32906	TAIR10	Chr4	8437059	8437156	97	AT4G14720	-1986	1
CNS_13999	TAIR10	Chr4	8438019	8438058	39	AT4G14723	-1841	1
CNS_31237	TAIR10	Chr4	8438071	8438094	23	AT4G14723	-1805	1
CNS_24406	TAIR10	Chr4	8438421	8438449	28	AT4G14720	-3348	1
CNS_43987	TAIR10	Chr4	8439199	8439220	21	AT4G14723	-679	1
CNS_46928	TAIR10	Chr4	8441685	8441730	45	AT4G14723	848	1
CNS_62927	TAIR10	Chr4	8441758	8441828	70	AT4G14723	921	1
CNS_10202	TAIR10	Chr4	8441881	8441917	36	AT4G14723	1044	1
CNS_61335	TAIR10	Chr4	8441981	8442076	95	AT4G14723	1144	1
CNS_49171	TAIR10	Chr4	8445002	8445048	46	AT4G14740	5241	1
CNS_50558	TAIR10	Chr4	8451030	8451049	19	AT4G14740	0	1
CNS_35853	TAIR10	Chr4	8452098	8452128	30	AT4G14740	0	1
CNS_43303	TAIR10	Chr4	8452770	8452791	21	AT4G14740	0	1
CNS_49235	TAIR10	Chr4	8452955	8452986	31	AT4G14740	0	1
CNS_57855	TAIR10	Chr4	8455499	8455529	30	AT4G14740	-1473	1
CNS_25876	TAIR10	Chr4	8456454	8456533	79	AT4G14740	-2428	1
CNS_22787	TAIR10	Chr4	8456878	8456898	20	AT4G14740	-2852	1
CNS_40158	TAIR10	Chr4	8467927	8467954	27	AT4G14750	-2427	1
CNS_33855	TAIR10	Chr4	8468094	8468129	35	AT4G14750	-2252	1
CNS_27044	TAIR10	Chr4	8468703	8468723	20	AT4G14750	-1658	1
CNS_39710	TAIR10	Chr4	8475075	8475104	29	AT4G14760	-353	1
CNS_15950	TAIR10	Chr4	8475152	8475174	22	AT4G14760	-283	1
CNS_44540	TAIR10	Chr4	8485138	8485166	28	AT4G14770	-315	1
CNS_20369	TAIR10	Chr4	8485694	8485728	34	AT4G14770	-871	1
CNS_58216	TAIR10	Chr4	8486286	8486454	168	AT4G14770	-1463	1
CNS_12362	TAIR10	Chr4	8486499	8486554	55	AT4G14770	-1676	1
CNS_38192	TAIR10	Chr4	8486622	8486647	25	AT4G14770	-1799	1
CNS_34195	TAIR10	Chr4	8488878	8488910	32	AT4G14780	-3922	1
CNS_14213	TAIR10	Chr4	8490398	8490429	31	AT4G14780	-2403	1
CNS_33399	TAIR10	Chr4	8500025	8500136	111	AT4G14790	0	1
CNS_2542	TAIR10	Chr4	8500875	8500896	21	AT4G14800	0	1
CNS_2718	TAIR10	Chr4	8503291	8503311	20	AT4G14805	-94	1
CNS_29395	TAIR10	Chr4	8507138	8507181	43	AT4G14820	613	1
CNS_5413	TAIR10	Chr4	8516424	8516448	24	AT4G14850	66	1
CNS_19741	TAIR10	Chr4	8517140	8517171	31	AT4G14870	-21	1
CNS_39919	TAIR10	Chr4	8517832	8517857	25	AT4G14870	0	1
CNS_50647	TAIR10	Chr4	8520356	8520384	28	AT4G14880	0	1
CNS_55680	TAIR10	Chr4	8532386	8532424	38	AT4G14920	0	1
CNS_15600	TAIR10	Chr4	8533094	8533117	23	AT4G14920	0	1
CNS_43127	TAIR10	Chr4	8535857	8535890	33	AT4G14920	-17	1
CNS_53259	TAIR10	Chr4	8535935	8536000	65	AT4G14920	-95	1
CNS_13624	TAIR10	Chr4	8536048	8536072	24	AT4G14920	-208	1
CNS_58553	TAIR10	Chr4	8539927	8540034	107	AT4G14930	0	1
CNS_21009	TAIR10	Chr4	8540056	8540125	69	AT4G14930	0	1
CNS_18219	TAIR10	Chr4	8540284	8540314	30	AT4G14930	0	1
CNS_3689	TAIR10	Chr4	8540573	8540607	34	AT4G14930	0	1
CNS_20001	TAIR10	Chr4	8541575	8541616	41	AT4G14930	0	1
CNS_54091	TAIR10	Chr4	8541650	8541700	50	AT4G14930	0	1
CNS_24000	TAIR10	Chr4	8541704	8541724	20	AT4G14930	0	1
CNS_45459	TAIR10	Chr4	8543061	8543091	30	AT4G14940	0	1
CNS_43167	TAIR10	Chr4	8551209	8551237	28	AT4G14965	-7	1
CNS_23262	TAIR10	Chr4	8552049	8552073	24	AT4G14965	0	1
CNS_61805	TAIR10	Chr4	8552416	8552453	37	AT4G14965	0	1
CNS_17015	TAIR10	Chr4	8552675	8552702	27	AT4G14965	0	1
CNS_51812	TAIR10	Chr4	8552897	8552919	22	AT4G14965	0	1
CNS_21291	TAIR10	Chr4	8569142	8569165	23	AT4G14990	0	1
CNS_23564	TAIR10	Chr4	8569638	8569674	36	AT4G14990	0	1
CNS_59218	TAIR10	Chr4	8570612	8570735	123	AT4G14990	-800	1
CNS_43020	TAIR10	Chr4	8579764	8579788	24	AT4G15030	0	1
CNS_52209	TAIR10	Chr4	8579874	8579920	46	AT4G15030	0	1
CNS_57593	TAIR10	Chr4	8579937	8579980	43	AT4G15030	0	1
CNS_4316	TAIR10	Chr4	8580069	8580100	31	AT4G15030	0	1
CNS_54809	TAIR10	Chr4	8580319	8580348	29	AT4G15030	0	1
CNS_25478	TAIR10	Chr4	8582761	8582780	19	AT4G15040	0	1
CNS_56713	TAIR10	Chr4	8608876	8608895	19	AT4G15080	0	1
CNS_40995	TAIR10	Chr4	8610144	8610167	23	AT4G15080	0	1
CNS_39258	TAIR10	Chr4	8610875	8610899	24	AT4G15080	0	1
CNS_17448	TAIR10	Chr4	8611087	8611159	72	AT4G15080	0	1
CNS_46596	TAIR10	Chr4	8612268	8612290	22	AT4G15080	0	1
CNS_36877	TAIR10	Chr4	8612691	8612737	46	AT4G15080	0	1
CNS_52248	TAIR10	Chr4	8614121	8614166	45	AT4G15090	0	1
CNS_13788	TAIR10	Chr4	8614625	8614646	21	AT4G15090	0	1
CNS_40910	TAIR10	Chr4	8614658	8614778	120	AT4G15090	0	1
CNS_40095	TAIR10	Chr4	8632681	8632704	23	AT4G15110	0	1
CNS_63413	TAIR10	Chr4	8634717	8634740	23	AT4G15120	0	1
CNS_31002	TAIR10	Chr4	8635992	8636023	31	AT4G15120	433	1
CNS_30900	TAIR10	Chr4	8644196	8644216	20	AT4G15160	-1934	1
CNS_9413	TAIR10	Chr4	8644221	8644248	27	AT4G15160	-1902	1
CNS_32252	TAIR10	Chr4	8646115	8646136	21	AT4G15160	-14	1
CNS_9583	TAIR10	Chr4	8662934	8662967	33	AT4G15200	25	1
CNS_15373	TAIR10	Chr4	8669363	8669382	19	AT4G15210	0	1
CNS_54613	TAIR10	Chr4	8669585	8669686	101	AT4G15210	-117	1
CNS_59656	TAIR10	Chr4	8681040	8681068	28	AT4G15230	0	1
CNS_31575	TAIR10	Chr4	8683817	8683846	29	AT4G15230	0	1
CNS_8328	TAIR10	Chr4	8707891	8707919	28	AT4G15248	-929	1
CNS_39280	TAIR10	Chr4	8708500	8708520	20	AT4G15248	-328	1
CNS_33581	TAIR10	Chr4	8708712	8708732	20	AT4G15248	-116	1
CNS_32090	TAIR10	Chr4	8709862	8709882	20	AT4G15250	60	1
CNS_4804	TAIR10	Chr4	8816869	8816996	127	AT4G15415	-35	1
CNS_50734	TAIR10	Chr4	8817539	8817587	48	AT4G15415	0	1
CNS_49610	TAIR10	Chr4	8826336	8826363	27	AT4G15420	242	1
CNS_44504	TAIR10	Chr4	8827414	8827437	23	AT4G15430	-439	1
CNS_2852	TAIR10	Chr4	8827513	8827534	21	AT4G15430	-342	1
CNS_9401	TAIR10	Chr4	8827611	8827648	37	AT4G15430	-228	1
CNS_37299	TAIR10	Chr4	8827825	8827858	33	AT4G15430	-18	1
CNS_56843	TAIR10	Chr4	8831909	8831933	24	AT4G15430	407	1
CNS_65401	TAIR10	Chr4	8843494	8843528	34	AT4G15470	-39	1
CNS_41900	TAIR10	Chr4	8843607	8843631	24	AT4G15470	0	1
CNS_30158	TAIR10	Chr4	8844555	8844589	34	AT4G15470	0	1
CNS_11013	TAIR10	Chr4	8844886	8844910	24	AT4G15470	0	1
CNS_2249	TAIR10	Chr4	8845862	8845892	30	AT4G15475	0	1
CNS_2250	TAIR10	Chr4	8847422	8847446	24	AT4G15475	0	1
CNS_2716	TAIR10	Chr4	8863518	8863567	49	AT4G15520	0	1
CNS_9379	TAIR10	Chr4	8864462	8864482	20	AT4G15520	0	1
CNS_64993	TAIR10	Chr4	8867080	8867121	41	AT4G15530	0	1
CNS_11042	TAIR10	Chr4	8869502	8869593	91	AT4G15530	0	1
CNS_43703	TAIR10	Chr4	8871039	8871077	38	AT4G15530	-74	1
CNS_58778	TAIR10	Chr4	8871857	8871880	23	AT4G15530	-892	1
CNS_41854	TAIR10	Chr4	8871907	8871933	26	AT4G15530	-942	1
CNS_13869	TAIR10	Chr4	8872665	8872687	22	AT4G15540	-668	1
CNS_23335	TAIR10	Chr4	8875603	8875657	54	AT4G15540	261	2
CNS_23335	TAIR10	Chr4	8875603	8875657	54	AT4G15545	-261	2
CNS_35442	TAIR10	Chr4	8879650	8879681	31	AT4G15545	1853	1
CNS_26202	TAIR10	Chr4	8891267	8891294	27	AT4G15563	0	1
CNS_7282	TAIR10	Chr4	8893432	8893458	26	AT4G15570	0	1
CNS_3375	TAIR10	Chr4	8893826	8893859	33	AT4G15570	0	1
CNS_7769	TAIR10	Chr4	8894547	8894637	90	AT4G15570	0	1
CNS_18790	TAIR10	Chr4	8895000	8895026	26	AT4G15570	0	1
CNS_26702	TAIR10	Chr4	8896257	8896286	29	AT4G15570	0	1
CNS_11438	TAIR10	Chr4	8896458	8896481	23	AT4G15570	0	1
CNS_30815	TAIR10	Chr4	8896883	8896924	41	AT4G15570	0	1
CNS_60001	TAIR10	Chr4	8897317	8897362	45	AT4G15570	0	1
CNS_64441	TAIR10	Chr4	8897646	8897681	35	AT4G15570	0	1
CNS_5348	TAIR10	Chr4	8909064	8909097	33	AT4G15610	0	1
CNS_5183	TAIR10	Chr4	8912511	8912535	24	AT4G15620	-1303	1
CNS_2760	TAIR10	Chr4	8919970	8920006	36	AT4G15640	0	1
CNS_65397	TAIR10	Chr4	8922289	8922314	25	AT4G15650	-318	1
CNS_48204	TAIR10	Chr4	8951774	8951806	32	AT4G15730	0	1
CNS_52722	TAIR10	Chr4	8951862	8951884	22	AT4G15730	0	1
CNS_41650	TAIR10	Chr4	8952128	8952153	25	AT4G15730	0	1
CNS_53426	TAIR10	Chr4	8952278	8952301	23	AT4G15730	0	1
CNS_44378	TAIR10	Chr4	8952526	8952557	31	AT4G15730	0	1
CNS_59136	TAIR10	Chr4	8953112	8953139	27	AT4G15730	0	1
CNS_44166	TAIR10	Chr4	8953372	8953426	54	AT4G15730	0	1
CNS_3015	TAIR10	Chr4	8953473	8953511	38	AT4G15730	0	1
CNS_11995	TAIR10	Chr4	8954833	8954858	25	AT4G15730	0	1
CNS_52928	TAIR10	Chr4	8954871	8954916	45	AT4G15730	0	1
CNS_39806	TAIR10	Chr4	8956325	8956350	25	AT4G15730	0	1
CNS_21689	TAIR10	Chr4	8957294	8957335	41	AT4G15730	0	1
CNS_5282	TAIR10	Chr4	8957383	8957407	24	AT4G15730	0	1
CNS_20315	TAIR10	Chr4	8981329	8981381	52	AT4G15780	0	1
CNS_54851	TAIR10	Chr4	8981409	8981431	22	AT4G15780	0	1
CNS_54646	TAIR10	Chr4	8982230	8982252	22	AT4G15790	0	1
CNS_23483	TAIR10	Chr4	8982532	8982563	31	AT4G15790	0	1
CNS_12761	TAIR10	Chr4	8982798	8982868	70	AT4G15790	0	1
CNS_64459	TAIR10	Chr4	8983112	8983139	27	AT4G15790	0	1
CNS_2251	TAIR10	Chr4	8984819	8984841	22	AT4G15800	-17	1
CNS_19115	TAIR10	Chr4	8987215	8987267	52	AT4G15802	0	1
CNS_9373	TAIR10	Chr4	8987378	8987417	39	AT4G15802	0	1
CNS_3443	TAIR10	Chr4	8987586	8987627	41	AT4G15802	0	1
CNS_36913	TAIR10	Chr4	8987866	8987900	34	AT4G15802	0	1
CNS_11048	TAIR10	Chr4	8987986	8988004	18	AT4G15802	0	1
CNS_4773	TAIR10	Chr4	8988107	8988134	27	AT4G15802	0	1
CNS_57736	TAIR10	Chr4	8992691	8992731	40	AT4G15810	-102	1
CNS_41443	TAIR10	Chr4	8992855	8992888	33	AT4G15810	-266	1
CNS_9150	TAIR10	Chr4	9012654	9012683	29	AT4G15880	0	1
CNS_63141	TAIR10	Chr4	9014858	9014898	40	AT4G15880	0	1
CNS_36216	TAIR10	Chr4	9015019	9015068	49	AT4G15880	0	1
CNS_2755	TAIR10	Chr4	9015248	9015271	23	AT4G15880	0	1
CNS_12968	TAIR10	Chr4	9015849	9015928	79	AT4G15880	0	1
CNS_11311	TAIR10	Chr4	9019011	9019048	37	AT4G15890	0	1
CNS_35619	TAIR10	Chr4	9020110	9020184	74	AT4G15890	0	1
CNS_27235	TAIR10	Chr4	9020264	9020286	22	AT4G15890	0	1
CNS_45035	TAIR10	Chr4	9020318	9020349	31	AT4G15890	0	1
CNS_15568	TAIR10	Chr4	9020932	9020983	51	AT4G15890	0	1
CNS_60400	TAIR10	Chr4	9024458	9024484	26	AT4G15900	0	1
CNS_59579	TAIR10	Chr4	9024602	9024626	24	AT4G15900	0	1
CNS_56935	TAIR10	Chr4	9025101	9025134	33	AT4G15900	0	1
CNS_8878	TAIR10	Chr4	9025600	9025621	21	AT4G15900	0	1
CNS_38543	TAIR10	Chr4	9026132	9026169	37	AT4G15900	0	1
CNS_49154	TAIR10	Chr4	9028476	9028540	64	AT4G15910	0	1
CNS_38526	TAIR10	Chr4	9028549	9028572	23	AT4G15910	0	1
CNS_61578	TAIR10	Chr4	9031018	9031055	37	AT4G15920	0	1
CNS_34715	TAIR10	Chr4	9031300	9031320	20	AT4G15920	0	1
CNS_15264	TAIR10	Chr4	9031915	9031939	24	AT4G15920	0	1
CNS_42861	TAIR10	Chr4	9032601	9032648	47	AT4G15920	0	1
CNS_15497	TAIR10	Chr4	9032704	9032729	25	AT4G15920	0	1
CNS_55490	TAIR10	Chr4	9035091	9035111	20	AT4G15930	-1111	1
CNS_26300	TAIR10	Chr4	9036680	9036702	22	AT4G15930	0	1
CNS_59887	TAIR10	Chr4	9036732	9036765	33	AT4G15930	0	1
CNS_10891	TAIR10	Chr4	9036778	9036842	64	AT4G15930	0	1
CNS_5564	TAIR10	Chr4	9037865	9037898	33	AT4G15930	0	1
CNS_3175	TAIR10	Chr4	9037903	9037932	29	AT4G15930	0	1
CNS_13571	TAIR10	Chr4	9037980	9038012	32	AT4G15930	0	1
CNS_32898	TAIR10	Chr4	9060093	9060149	56	AT4G15980	-112	1
CNS_38759	TAIR10	Chr4	9060192	9060225	33	AT4G15980	-211	1
CNS_39734	TAIR10	Chr4	9066923	9066943	20	AT4G16000	-2444	1
CNS_23263	TAIR10	Chr4	9095273	9095297	24	AT4G16060	0	1
CNS_33411	TAIR10	Chr4	9095473	9095494	21	AT4G16060	0	1
CNS_43727	TAIR10	Chr4	9096355	9096516	161	AT4G16060	4	1
CNS_32945	TAIR10	Chr4	9098195	9098218	23	AT4G16070	0	1
CNS_46265	TAIR10	Chr4	9098266	9098315	49	AT4G16070	0	1
CNS_52250	TAIR10	Chr4	9098780	9098806	26	AT4G16070	0	1
CNS_47769	TAIR10	Chr4	9098816	9098836	20	AT4G16070	0	1
CNS_64129	TAIR10	Chr4	9100276	9100296	20	AT4G16070	0	1
CNS_3916	TAIR10	Chr4	9109379	9109423	44	AT4G16105	1000	1
CNS_14727	TAIR10	Chr4	9115791	9115824	33	AT4G16110	0	1
CNS_36575	TAIR10	Chr4	9115904	9115994	90	AT4G16110	0	1
CNS_47111	TAIR10	Chr4	9116544	9116581	37	AT4G16120	0	1
CNS_45558	TAIR10	Chr4	9118317	9118349	32	AT4G16120	0	1
CNS_23750	TAIR10	Chr4	9118366	9118442	76	AT4G16120	0	1
CNS_3347	TAIR10	Chr4	9118503	9118527	24	AT4G16120	0	1
CNS_1512	TAIR10	Chr4	9121734	9121757	23	AT4G16130	0	1
CNS_1510	TAIR10	Chr4	9121904	9121954	50	AT4G16130	0	1
CNS_1522	TAIR10	Chr4	9122444	9122521	77	AT4G16130	0	1
CNS_1516	TAIR10	Chr4	9122829	9122866	37	AT4G16130	0	1
CNS_1517	TAIR10	Chr4	9122974	9123048	74	AT4G16130	0	1
CNS_1521	TAIR10	Chr4	9123674	9123709	35	AT4G16130	0	1
CNS_1514	TAIR10	Chr4	9123914	9123959	45	AT4G16130	0	1
CNS_1513	TAIR10	Chr4	9124947	9124980	33	AT4G16130	0	1
CNS_1515	TAIR10	Chr4	9125355	9125476	121	AT4G16130	0	1
CNS_1523	TAIR10	Chr4	9125636	9125682	46	AT4G16130	0	1
CNS_56268	TAIR10	Chr4	9125995	9126073	78	AT4G16130	0	1
CNS_1519	TAIR10	Chr4	9128105	9128134	29	AT4G16130	169	1
CNS_1520	TAIR10	Chr4	9128473	9128495	22	AT4G16140	-521	1
CNS_47334	TAIR10	Chr4	9131304	9131327	23	AT4G16141	323	1
CNS_3027	TAIR10	Chr4	9133973	9133998	25	AT4G16143	0	1
CNS_47967	TAIR10	Chr4	9137199	9137218	19	AT4G16143	0	1
CNS_3388	TAIR10	Chr4	9138871	9138908	37	AT4G16144	0	1
CNS_55436	TAIR10	Chr4	9140000	9140048	48	AT4G16144	0	1
CNS_55779	TAIR10	Chr4	9140505	9140549	44	AT4G16144	0	1
CNS_34298	TAIR10	Chr4	9140817	9140882	65	AT4G16144	0	1
CNS_4338	TAIR10	Chr4	9141302	9141322	20	AT4G16144	0	1
CNS_59297	TAIR10	Chr4	9141466	9141499	33	AT4G16144	0	1
CNS_61613	TAIR10	Chr4	9144607	9144674	67	AT4G16150	-3385	1
CNS_40427	TAIR10	Chr4	9144608	9144673	65	AT4G16146	-27	1
CNS_9706	TAIR10	Chr4	9146393	9146415	22	AT4G16150	-1644	1
CNS_39701	TAIR10	Chr4	9147374	9147432	58	AT4G16150	-627	1
CNS_43653	TAIR10	Chr4	9149312	9149383	71	AT4G16150	0	1
CNS_20753	TAIR10	Chr4	9149509	9149534	25	AT4G16150	0	1
CNS_17932	TAIR10	Chr4	9150972	9150999	27	AT4G16150	0	1
CNS_35798	TAIR10	Chr4	9157376	9157443	67	AT4G16160	-72	1
CNS_63648	TAIR10	Chr4	9167170	9167205	35	AT4G16180	0	1
CNS_15495	TAIR10	Chr4	9167447	9167505	58	AT4G16180	0	1
CNS_18377	TAIR10	Chr4	9167825	9167857	32	AT4G16180	0	1
CNS_27796	TAIR10	Chr4	9168440	9168475	35	AT4G16180	0	1
CNS_19027	TAIR10	Chr4	9168914	9168985	71	AT4G16180	0	1
CNS_32561	TAIR10	Chr4	9169432	9169451	19	AT4G16180	0	1
CNS_12917	TAIR10	Chr4	9171305	9171394	89	AT4G16190	-73	1
CNS_47876	TAIR10	Chr4	9178077	9178096	19	AT4G16210	-31	1
CNS_39061	TAIR10	Chr4	9184281	9184301	20	AT4G16220	361	1
CNS_45292	TAIR10	Chr4	9184371	9184401	30	AT4G16220	451	1
CNS_41962	TAIR10	Chr4	9185114	9185173	59	AT4G16230	-125	1
CNS_25011	TAIR10	Chr4	9199508	9199539	31	AT4G16250	-24	1
CNS_10135	TAIR10	Chr4	9201732	9201783	51	AT4G16260	-182	1
CNS_60763	TAIR10	Chr4	9201990	9202015	25	AT4G16265	337	1
CNS_64874	TAIR10	Chr4	9202197	9202265	68	AT4G16265	87	1
CNS_30336	TAIR10	Chr4	9206742	9206794	52	AT4G16280	0	1
CNS_11366	TAIR10	Chr4	9206900	9206928	28	AT4G16280	0	1
CNS_10451	TAIR10	Chr4	9206952	9207017	65	AT4G16280	0	1
CNS_26228	TAIR10	Chr4	9208442	9208462	20	AT4G16280	0	1
CNS_23268	TAIR10	Chr4	9208649	9208680	31	AT4G16280	0	1
CNS_15273	TAIR10	Chr4	9209282	9209365	83	AT4G16280	0	1
CNS_59149	TAIR10	Chr4	9209961	9210008	47	AT4G16280	0	1
CNS_63480	TAIR10	Chr4	9210079	9210160	81	AT4G16280	0	1
CNS_64015	TAIR10	Chr4	9210353	9210415	62	AT4G16280	0	1
CNS_7849	TAIR10	Chr4	9210528	9210559	31	AT4G16280	0	1
CNS_22276	TAIR10	Chr4	9211598	9211620	22	AT4G16280	0	1
CNS_60312	TAIR10	Chr4	9212235	9212262	27	AT4G16280	0	1
CNS_65045	TAIR10	Chr4	9212419	9212452	33	AT4G16280	0	1
CNS_21182	TAIR10	Chr4	9212855	9212887	32	AT4G16280	0	1
CNS_56232	TAIR10	Chr4	9213871	9213904	33	AT4G16280	0	1
CNS_63349	TAIR10	Chr4	9213966	9213993	27	AT4G16280	0	1
CNS_29314	TAIR10	Chr4	9214716	9214746	30	AT4G16280	0	1
CNS_46770	TAIR10	Chr4	9228711	9228729	18	AT4G16340	0	1
CNS_18495	TAIR10	Chr4	9229054	9229073	19	AT4G16340	0	1
CNS_56836	TAIR10	Chr4	9230557	9230580	23	AT4G16340	0	1
CNS_43275	TAIR10	Chr4	9230786	9230857	71	AT4G16340	0	1
CNS_49682	TAIR10	Chr4	9231855	9231892	37	AT4G16340	0	1
CNS_17085	TAIR10	Chr4	9232529	9232606	77	AT4G16340	0	1
CNS_6745	TAIR10	Chr4	9233096	9233132	36	AT4G16340	0	1
CNS_46960	TAIR10	Chr4	9233418	9233448	30	AT4G16340	0	1
CNS_4486	TAIR10	Chr4	9233942	9233989	47	AT4G16340	0	1
CNS_25902	TAIR10	Chr4	9234286	9234324	38	AT4G16340	0	1
CNS_33199	TAIR10	Chr4	9235579	9235656	77	AT4G16340	0	1
CNS_12025	TAIR10	Chr4	9235877	9235928	51	AT4G16340	0	1
CNS_36470	TAIR10	Chr4	9235963	9236102	139	AT4G16340	0	1
CNS_50706	TAIR10	Chr4	9237177	9237198	21	AT4G16340	0	1
CNS_25047	TAIR10	Chr4	9237263	9237339	76	AT4G16340	0	1
CNS_64237	TAIR10	Chr4	9237443	9237487	44	AT4G16340	0	1
CNS_34636	TAIR10	Chr4	9237982	9238281	299	AT4G16340	0	1
CNS_34009	TAIR10	Chr4	9238818	9238859	41	AT4G16340	0	1
CNS_35404	TAIR10	Chr4	9238908	9238965	57	AT4G16340	0	1
CNS_61729	TAIR10	Chr4	9239127	9239176	49	AT4G16340	0	1
CNS_44260	TAIR10	Chr4	9239609	9239672	63	AT4G16340	0	1
CNS_57072	TAIR10	Chr4	9241198	9241251	53	AT4G16340	0	1
CNS_31013	TAIR10	Chr4	9245144	9245167	23	AT4G16360	0	1
CNS_40389	TAIR10	Chr4	9245339	9245379	40	AT4G16360	0	1
CNS_32855	TAIR10	Chr4	9250359	9250453	94	AT4G16370	-270	1
CNS_30312	TAIR10	Chr4	9250569	9250717	148	AT4G16370	-480	1
CNS_33039	TAIR10	Chr4	9250798	9250822	24	AT4G16370	-709	1
CNS_40730	TAIR10	Chr4	9251401	9251439	38	AT4G16370	-1312	1
CNS_43929	TAIR10	Chr4	9251703	9251726	23	AT4G16380	-2829	1
CNS_21928	TAIR10	Chr4	9253931	9253967	36	AT4G16380	-588	1
CNS_42081	TAIR10	Chr4	9254150	9254178	28	AT4G16380	-377	1
CNS_33284	TAIR10	Chr4	9254453	9254486	33	AT4G16380	-69	1
CNS_44339	TAIR10	Chr4	9254517	9254564	47	AT4G16380	0	1
CNS_24861	TAIR10	Chr4	9256033	9256063	30	AT4G16380	0	1
CNS_3197	TAIR10	Chr4	9257809	9257890	81	AT4G16390	-68	1
CNS_26368	TAIR10	Chr4	9260181	9260255	74	AT4G16390	0	1
CNS_22688	TAIR10	Chr4	9260906	9260926	20	AT4G16400	0	1
CNS_61654	TAIR10	Chr4	9261340	9261363	23	AT4G16400	0	1
CNS_27405	TAIR10	Chr4	9263962	9263982	20	AT4G16420	0	1
CNS_64575	TAIR10	Chr4	9264072	9264110	38	AT4G16420	0	1
CNS_44374	TAIR10	Chr4	9264173	9264202	29	AT4G16420	0	1
CNS_8728	TAIR10	Chr4	9264703	9264740	37	AT4G16420	0	1
CNS_26374	TAIR10	Chr4	9264914	9264939	25	AT4G16420	0	1
CNS_35226	TAIR10	Chr4	9265290	9265323	33	AT4G16420	0	1
CNS_46750	TAIR10	Chr4	9265901	9265924	23	AT4G16420	0	1
CNS_26606	TAIR10	Chr4	9271337	9271359	22	AT4G16440	0	1
CNS_17432	TAIR10	Chr4	9274700	9274745	45	AT4G16444	0	1
CNS_53821	TAIR10	Chr4	9275421	9275445	24	AT4G16444	0	1
CNS_50816	TAIR10	Chr4	9276799	9276856	57	AT4G16444	-474	1
CNS_10353	TAIR10	Chr4	9276973	9277067	94	AT4G16444	-648	1
CNS_41273	TAIR10	Chr4	9277764	9277806	42	AT4G16447	-981	1
CNS_37668	TAIR10	Chr4	9277859	9278065	206	AT4G16447	-722	1
CNS_49222	TAIR10	Chr4	9278413	9278499	86	AT4G16447	-288	1
CNS_14368	TAIR10	Chr4	9278546	9278677	131	AT4G16447	-110	1
CNS_24954	TAIR10	Chr4	9278701	9278724	23	AT4G16447	-63	1
CNS_55738	TAIR10	Chr4	9285196	9285257	61	AT4G16460	0	1
CNS_60713	TAIR10	Chr4	9293359	9293383	24	AT4G16490	160	1
CNS_12753	TAIR10	Chr4	9293651	9293676	25	AT4G16490	0	1
CNS_6239	TAIR10	Chr4	9293718	9293740	22	AT4G16490	0	1
CNS_40803	TAIR10	Chr4	9293842	9293888	46	AT4G16490	0	1
CNS_25549	TAIR10	Chr4	9295689	9295740	51	AT4G16490	-66	1
CNS_17567	TAIR10	Chr4	9295898	9295942	44	AT4G16490	-275	1
CNS_22809	TAIR10	Chr4	9296727	9296786	59	AT4G16490	-1104	1
CNS_42635	TAIR10	Chr4	9296890	9296918	28	AT4G16490	-1267	1
CNS_12322	TAIR10	Chr4	9296937	9296983	46	AT4G16490	-1314	1
CNS_62737	TAIR10	Chr4	9297134	9297243	109	AT4G16490	-1511	1
CNS_2574	TAIR10	Chr4	9299082	9299144	62	AT4G16500	2244	1
CNS_9188	TAIR10	Chr4	9303706	9303735	29	AT4G16510	0	1
CNS_65151	TAIR10	Chr4	9303903	9303930	27	AT4G16510	0	1
CNS_12901	TAIR10	Chr4	9304607	9304632	25	AT4G16510	0	1
CNS_11724	TAIR10	Chr4	9305297	9305332	35	AT4G16515	0	1
CNS_60687	TAIR10	Chr4	9305824	9305870	46	AT4G16515	-63	1
CNS_12036	TAIR10	Chr4	9306252	9306300	48	AT4G16520	363	1
CNS_40767	TAIR10	Chr4	9306393	9306419	26	AT4G16520	244	1
CNS_21714	TAIR10	Chr4	9306484	9306513	29	AT4G16520	150	1
CNS_3700	TAIR10	Chr4	9306720	9306774	54	AT4G16520	0	1
CNS_49564	TAIR10	Chr4	9307446	9307494	48	AT4G16520	0	1
CNS_37266	TAIR10	Chr4	9307639	9307675	36	AT4G16520	0	1
CNS_22516	TAIR10	Chr4	9308515	9308561	46	AT4G16520	-55	1
CNS_30455	TAIR10	Chr4	9308585	9308608	23	AT4G16520	-125	1
CNS_1525	TAIR10	Chr4	9328770	9328790	20	AT4G16560	-144	1
CNS_11582	TAIR10	Chr4	9332430	9332453	23	AT4G16563	-909	1
CNS_45951	TAIR10	Chr4	9332555	9332587	32	AT4G16563	-1034	1
CNS_51436	TAIR10	Chr4	9332875	9332917	42	AT4G16563	-1354	1
CNS_1531	TAIR10	Chr4	9332997	9333016	19	AT4G16563	-1476	1
CNS_1529	TAIR10	Chr4	9333853	9333946	93	AT4G16566	676	1
CNS_1527	TAIR10	Chr4	9334029	9334068	39	AT4G16566	554	1
CNS_1526	TAIR10	Chr4	9334793	9334838	45	AT4G16566	0	1
CNS_34749	TAIR10	Chr4	9337697	9337730	33	AT4G16570	0	1
CNS_14540	TAIR10	Chr4	9338160	9338206	46	AT4G16570	0	1
CNS_51572	TAIR10	Chr4	9338212	9338236	24	AT4G16570	0	1
CNS_16802	TAIR10	Chr4	9338272	9338325	53	AT4G16570	0	1
CNS_61243	TAIR10	Chr4	9338430	9338483	53	AT4G16570	0	1
CNS_33208	TAIR10	Chr4	9338888	9338925	37	AT4G16570	0	1
CNS_24520	TAIR10	Chr4	9339307	9339337	30	AT4G16570	0	1
CNS_50988	TAIR10	Chr4	9339997	9340029	32	AT4G16570	0	1
CNS_31462	TAIR10	Chr4	9342705	9342730	25	AT4G16580	0	1
CNS_63129	TAIR10	Chr4	9342883	9342913	30	AT4G16580	-39	1
CNS_57010	TAIR10	Chr4	9349854	9349876	22	AT4G16610	4445	1
CNS_49625	TAIR10	Chr4	9352748	9352775	27	AT4G16610	1546	1
CNS_37566	TAIR10	Chr4	9353294	9353337	43	AT4G16610	984	1
CNS_43735	TAIR10	Chr4	9354250	9354285	35	AT4G16610	36	1
CNS_60205	TAIR10	Chr4	9355342	9355375	33	AT4G16610	-57	1
CNS_14902	TAIR10	Chr4	9355406	9355446	40	AT4G16610	-121	1
CNS_19922	TAIR10	Chr4	9355529	9355576	47	AT4G16610	-244	1
CNS_9173	TAIR10	Chr4	9355537	9355576	39	AT4G16610	-252	1
CNS_61923	TAIR10	Chr4	9356954	9356974	20	AT4G16620	1143	1
CNS_3277	TAIR10	Chr4	9360123	9360142	19	AT4G16620	-65	1
CNS_16129	TAIR10	Chr4	9360128	9360156	28	AT4G16620	-70	1
CNS_31665	TAIR10	Chr4	9361852	9361890	38	AT4G16630	94	1
CNS_29045	TAIR10	Chr4	9364765	9364786	21	AT4G16630	0	1
CNS_36073	TAIR10	Chr4	9365715	9365753	38	AT4G16630	0	1
CNS_32322	TAIR10	Chr4	9366453	9366491	38	AT4G16630	0	1
CNS_49196	TAIR10	Chr4	9368582	9368618	36	AT4G16640	0	1
CNS_23147	TAIR10	Chr4	9370024	9370058	34	AT4G16640	-1251	1
CNS_64392	TAIR10	Chr4	9370187	9370271	84	AT4G16640	-1414	1
CNS_19589	TAIR10	Chr4	9372481	9372512	31	AT4G16650	0	1
CNS_29849	TAIR10	Chr4	9372523	9372582	59	AT4G16650	0	1
CNS_45557	TAIR10	Chr4	9372636	9372659	23	AT4G16650	0	1
CNS_56542	TAIR10	Chr4	9372664	9372701	37	AT4G16650	0	1
CNS_30265	TAIR10	Chr4	9373013	9373034	21	AT4G16650	0	1
CNS_48337	TAIR10	Chr4	9373262	9373326	64	AT4G16650	0	1
CNS_23506	TAIR10	Chr4	9373358	9373391	33	AT4G16650	0	1
CNS_14702	TAIR10	Chr4	9373358	9373394	36	AT4G16650	0	1
CNS_56855	TAIR10	Chr4	9373860	9373913	53	AT4G16650	0	1
CNS_26664	TAIR10	Chr4	9376119	9376139	20	AT4G16650	0	1
CNS_14719	TAIR10	Chr4	9376226	9376253	27	AT4G16650	0	1
CNS_43178	TAIR10	Chr4	9376555	9376645	90	AT4G16660	-92	1
CNS_35902	TAIR10	Chr4	9376582	9376660	78	AT4G16660	-77	1
CNS_41479	TAIR10	Chr4	9377063	9377097	34	AT4G16660	0	1
CNS_26484	TAIR10	Chr4	9377120	9377155	35	AT4G16660	0	1
CNS_53695	TAIR10	Chr4	9378494	9378550	56	AT4G16660	0	1
CNS_49607	TAIR10	Chr4	9379129	9379156	27	AT4G16660	0	1
CNS_30138	TAIR10	Chr4	9380620	9380646	26	AT4G16660	0	1
CNS_55497	TAIR10	Chr4	9382299	9382330	31	AT4G16660	794	1
CNS_63737	TAIR10	Chr4	9383593	9383666	73	AT4G16670	-1553	1
CNS_27807	TAIR10	Chr4	9385131	9385163	32	AT4G16670	-56	1
CNS_32022	TAIR10	Chr4	9385304	9385324	20	AT4G16670	0	1
CNS_24228	TAIR10	Chr4	9386977	9387003	26	AT4G16670	0	1
CNS_13471	TAIR10	Chr4	9387086	9387107	21	AT4G16670	0	1
CNS_39690	TAIR10	Chr4	9390992	9391013	21	AT4G16680	-220	1
CNS_40274	TAIR10	Chr4	9394102	9394132	30	AT4G16690	-575	1
CNS_40635	TAIR10	Chr4	9396361	9396388	27	AT4G16700	0	1
CNS_19520	TAIR10	Chr4	9397072	9397138	66	AT4G16700	0	1
CNS_9738	TAIR10	Chr4	9397420	9397442	22	AT4G16700	0	1
CNS_61343	TAIR10	Chr4	9414986	9415015	29	AT4G16748	2043	1
CNS_23320	TAIR10	Chr4	9415188	9415208	20	AT4G16748	1850	1
CNS_60864	TAIR10	Chr4	9415351	9415468	117	AT4G16748	1590	1
CNS_21366	TAIR10	Chr4	9416181	9416224	43	AT4G16748	834	1
CNS_47075	TAIR10	Chr4	9420790	9420821	31	AT4G16750	96	1
CNS_14244	TAIR10	Chr4	9420971	9420995	24	AT4G16750	0	1
CNS_35716	TAIR10	Chr4	9421748	9421802	54	AT4G16750	0	1
CNS_9432	TAIR10	Chr4	9422320	9422380	60	AT4G16750	-563	1
CNS_38763	TAIR10	Chr4	9422440	9422531	91	AT4G16750	-683	1
CNS_50253	TAIR10	Chr4	9423123	9423162	39	AT4G16750	-1366	1
CNS_13300	TAIR10	Chr4	9423337	9423436	99	AT4G16760	1197	1
CNS_25643	TAIR10	Chr4	9423825	9423874	49	AT4G16760	759	1
CNS_53486	TAIR10	Chr4	9424023	9424046	23	AT4G16760	587	1
CNS_9802	TAIR10	Chr4	9426290	9426349	59	AT4G16760	0	1
CNS_10955	TAIR10	Chr4	9426595	9426629	34	AT4G16760	0	1
CNS_58531	TAIR10	Chr4	9426853	9426886	33	AT4G16760	0	1
CNS_18375	TAIR10	Chr4	9426944	9426977	33	AT4G16760	0	1
CNS_27617	TAIR10	Chr4	9427047	9427067	20	AT4G16760	0	1
CNS_15368	TAIR10	Chr4	9428088	9428107	19	AT4G16760	0	1
CNS_16740	TAIR10	Chr4	9437289	9437329	40	AT4G16770	-119	1
CNS_17848	TAIR10	Chr4	9438156	9438177	21	AT4G16770	-986	1
CNS_56106	TAIR10	Chr4	9438650	9438694	44	AT4G16770	-1480	1
CNS_24277	TAIR10	Chr4	9438714	9438759	45	AT4G16770	-1544	1
CNS_53013	TAIR10	Chr4	9440633	9440655	22	AT4G16770	-3463	1
CNS_27638	TAIR10	Chr4	9444205	9444331	126	AT4G16780	-4783	1
CNS_30563	TAIR10	Chr4	9445066	9445105	39	AT4G16790	6480	1
CNS_62299	TAIR10	Chr4	9445186	9445223	37	AT4G16780	-3891	1
CNS_3475	TAIR10	Chr4	9445963	9445987	24	AT4G16780	-3127	1
CNS_22264	TAIR10	Chr4	9446001	9446063	62	AT4G16780	-3051	1
CNS_17509	TAIR10	Chr4	9447317	9447369	52	AT4G16780	-1745	1
CNS_21194	TAIR10	Chr4	9448176	9448213	37	AT4G16780	-901	1
CNS_34245	TAIR10	Chr4	9448214	9448235	21	AT4G16790	3350	1
CNS_10596	TAIR10	Chr4	9448339	9448412	73	AT4G16780	-702	1
CNS_59662	TAIR10	Chr4	9448835	9448871	36	AT4G16790	2714	1
CNS_65522	TAIR10	Chr4	9448930	9448961	31	AT4G16780	-153	1
CNS_42036	TAIR10	Chr4	9449096	9449143	47	AT4G16780	0	1
CNS_10914	TAIR10	Chr4	9453264	9453284	20	AT4G16790	-12	1
CNS_9658	TAIR10	Chr4	9453333	9453362	29	AT4G16790	-81	1
CNS_8906	TAIR10	Chr4	9453396	9453459	63	AT4G16790	-144	1
CNS_63059	TAIR10	Chr4	9453920	9453983	63	AT4G16790	-668	1
CNS_45779	TAIR10	Chr4	9454499	9454530	31	AT4G16800	286	1
CNS_22799	TAIR10	Chr4	9457986	9458023	37	AT4G16807	0	1
CNS_22234	TAIR10	Chr4	9458071	9458103	32	AT4G16807	0	1
CNS_60893	TAIR10	Chr4	9458619	9458641	22	AT4G16807	0	1
CNS_60693	TAIR10	Chr4	9458846	9458871	25	AT4G16807	0	1
CNS_7907	TAIR10	Chr4	9464469	9464526	57	AT4G16820	-3037	1
CNS_54978	TAIR10	Chr4	9464547	9464571	24	AT4G16820	-2992	1
CNS_54017	TAIR10	Chr4	9467284	9467312	28	AT4G16820	-251	1
CNS_64646	TAIR10	Chr4	9467388	9467412	24	AT4G16820	-151	1
CNS_9318	TAIR10	Chr4	9471465	9471495	30	AT4G16830	0	1
CNS_24579	TAIR10	Chr4	9472373	9472435	62	AT4G16830	0	1
CNS_5491	TAIR10	Chr4	9566965	9567037	72	AT4G17000	0	1
CNS_40703	TAIR10	Chr4	9569626	9569651	25	AT4G17000	0	1
CNS_36448	TAIR10	Chr4	9570015	9570046	31	AT4G17000	-104	1
CNS_17548	TAIR10	Chr4	9570061	9570095	34	AT4G17000	-150	1
CNS_64676	TAIR10	Chr4	9576584	9576622	38	AT4G17010	0	1
CNS_44487	TAIR10	Chr4	9577233	9577265	32	AT4G17010	0	1
CNS_37371	TAIR10	Chr4	9577630	9577672	42	AT4G17010	0	1
CNS_13224	TAIR10	Chr4	9579949	9579998	49	AT4G17020	0	1
CNS_41544	TAIR10	Chr4	9580122	9580186	64	AT4G17020	0	1
CNS_4699	TAIR10	Chr4	9580539	9580558	19	AT4G17020	0	1
CNS_26568	TAIR10	Chr4	9583294	9583323	29	AT4G17030	-6	1
CNS_44965	TAIR10	Chr4	9584077	9584111	34	AT4G17030	-789	1
CNS_56588	TAIR10	Chr4	9584806	9584842	36	AT4G17040	863	1
CNS_18615	TAIR10	Chr4	9584988	9585019	31	AT4G17040	686	1
CNS_49970	TAIR10	Chr4	9585740	9585846	106	AT4G17040	0	1
CNS_17338	TAIR10	Chr4	9586155	9586494	339	AT4G17040	0	1
CNS_36940	TAIR10	Chr4	9587043	9587072	29	AT4G17040	0	1
CNS_65263	TAIR10	Chr4	9587130	9587372	242	AT4G17040	0	1
CNS_8025	TAIR10	Chr4	9587753	9587779	26	AT4G17040	0	1
CNS_33870	TAIR10	Chr4	9587816	9587860	44	AT4G17040	0	1
CNS_61748	TAIR10	Chr4	9588060	9588113	53	AT4G17040	0	1
CNS_3898	TAIR10	Chr4	9588404	9588442	38	AT4G17040	0	1
CNS_36568	TAIR10	Chr4	9588559	9588637	78	AT4G17040	0	1
CNS_8033	TAIR10	Chr4	9589747	9589777	30	AT4G17050	0	1
CNS_47947	TAIR10	Chr4	9590138	9590170	32	AT4G17050	0	1
CNS_57109	TAIR10	Chr4	9595495	9595514	19	AT4G17070	0	1
CNS_29612	TAIR10	Chr4	9595911	9595930	19	AT4G17070	0	1
CNS_31141	TAIR10	Chr4	9596867	9596950	83	AT4G17070	0	1
CNS_4251	TAIR10	Chr4	9598232	9598264	32	AT4G17070	0	1
CNS_26036	TAIR10	Chr4	9599909	9599949	40	AT4G17070	-1674	1
CNS_28724	TAIR10	Chr4	9600009	9600177	168	AT4G17070	-1774	1
CNS_41196	TAIR10	Chr4	9600224	9600245	21	AT4G17070	-1989	1
CNS_40358	TAIR10	Chr4	9601020	9601068	48	AT4G17080	-383	1
CNS_64341	TAIR10	Chr4	9601112	9601162	50	AT4G17080	-289	1
CNS_62443	TAIR10	Chr4	9601282	9601342	60	AT4G17080	-109	1
CNS_39903	TAIR10	Chr4	9601405	9601449	44	AT4G17080	-2	1
CNS_9124	TAIR10	Chr4	9601503	9601524	21	AT4G17080	0	1
CNS_6541	TAIR10	Chr4	9602843	9602915	72	AT4G17080	0	1
CNS_33841	TAIR10	Chr4	9604153	9604180	27	AT4G17080	0	1
CNS_38954	TAIR10	Chr4	9606101	9606131	30	AT4G17090	0	1
CNS_8926	TAIR10	Chr4	9607261	9607508	247	AT4G17090	0	1
CNS_29020	TAIR10	Chr4	9608419	9608560	141	AT4G17090	-1087	1
CNS_15811	TAIR10	Chr4	9614401	9614475	74	AT4G17140	0	1
CNS_8440	TAIR10	Chr4	9614537	9614588	51	AT4G17140	0	1
CNS_23102	TAIR10	Chr4	9615824	9615851	27	AT4G17140	0	1
CNS_57162	TAIR10	Chr4	9616737	9616802	65	AT4G17140	0	1
CNS_15381	TAIR10	Chr4	9616874	9616924	50	AT4G17140	0	1
CNS_7675	TAIR10	Chr4	9617261	9617298	37	AT4G17140	0	1
CNS_34034	TAIR10	Chr4	9617497	9617562	65	AT4G17140	0	1
CNS_62042	TAIR10	Chr4	9617755	9617832	77	AT4G17140	0	1
CNS_35203	TAIR10	Chr4	9618386	9618446	60	AT4G17140	0	1
CNS_45741	TAIR10	Chr4	9618728	9618779	51	AT4G17140	0	1
CNS_28899	TAIR10	Chr4	9619375	9619762	387	AT4G17140	0	1
CNS_46790	TAIR10	Chr4	9619776	9619812	36	AT4G17140	0	1
CNS_4968	TAIR10	Chr4	9621331	9621360	29	AT4G17140	0	1
CNS_10226	TAIR10	Chr4	9621464	9621533	69	AT4G17140	0	1
CNS_16597	TAIR10	Chr4	9621575	9621720	145	AT4G17140	0	1
CNS_38577	TAIR10	Chr4	9622875	9622896	21	AT4G17140	0	1
CNS_12967	TAIR10	Chr4	9623110	9623146	36	AT4G17140	0	1
CNS_25596	TAIR10	Chr4	9624155	9624195	40	AT4G17140	0	1
CNS_54383	TAIR10	Chr4	9624865	9624894	29	AT4G17140	0	1
CNS_3362	TAIR10	Chr4	9625000	9625044	44	AT4G17140	0	1
CNS_25672	TAIR10	Chr4	9625582	9625650	68	AT4G17140	0	1
CNS_26828	TAIR10	Chr4	9626694	9626717	23	AT4G17140	0	1
CNS_20530	TAIR10	Chr4	9627087	9627106	19	AT4G17140	0	1
CNS_32815	TAIR10	Chr4	9627711	9627736	25	AT4G17140	0	1
CNS_33847	TAIR10	Chr4	9628222	9628250	28	AT4G17140	0	1
CNS_51818	TAIR10	Chr4	9628438	9628462	24	AT4G17140	0	1
CNS_19908	TAIR10	Chr4	9629143	9629169	26	AT4G17140	0	1
CNS_55962	TAIR10	Chr4	9630774	9630802	28	AT4G17140	0	1
CNS_19256	TAIR10	Chr4	9631402	9631431	29	AT4G17140	0	1
CNS_18860	TAIR10	Chr4	9632117	9632154	37	AT4G17140	0	1
CNS_39928	TAIR10	Chr4	9632164	9632245	81	AT4G17140	0	1
CNS_19663	TAIR10	Chr4	9632583	9632609	26	AT4G17140	0	1
CNS_24601	TAIR10	Chr4	9633181	9633263	82	AT4G17140	0	1
CNS_40175	TAIR10	Chr4	9633461	9633486	25	AT4G17140	0	1
CNS_5761	TAIR10	Chr4	9633793	9633843	50	AT4G17140	0	1
CNS_34668	TAIR10	Chr4	9634138	9634177	39	AT4G17140	0	1
CNS_16114	TAIR10	Chr4	9634672	9634715	43	AT4G17140	0	1
CNS_42991	TAIR10	Chr4	9635070	9635123	53	AT4G17140	0	1
CNS_27668	TAIR10	Chr4	9635259	9635280	21	AT4G17140	0	1
CNS_16085	TAIR10	Chr4	9635601	9635639	38	AT4G17140	0	1
CNS_11702	TAIR10	Chr4	9636399	9636464	65	AT4G17140	0	1
CNS_46836	TAIR10	Chr4	9636763	9636795	32	AT4G17140	0	1
CNS_55485	TAIR10	Chr4	9652429	9652453	24	AT4G17210	132	1
CNS_6077	TAIR10	Chr4	9663804	9663829	25	AT4G17230	-32	1
CNS_3083	TAIR10	Chr4	9663863	9663893	30	AT4G17230	-91	1
CNS_18748	TAIR10	Chr4	9665904	9665926	22	AT4G17240	667	1
CNS_54813	TAIR10	Chr4	9668387	9668410	23	AT4G17240	-15	1
CNS_15750	TAIR10	Chr4	9669100	9669138	38	AT4G17245	-227	1
CNS_53969	TAIR10	Chr4	9669197	9669228	31	AT4G17245	-137	1
CNS_64396	TAIR10	Chr4	9683668	9683708	40	AT4G17300	0	1
CNS_22095	TAIR10	Chr4	9690645	9690673	28	AT4G17330	0	1
CNS_14932	TAIR10	Chr4	9690993	9691055	62	AT4G17330	0	1
CNS_40035	TAIR10	Chr4	9700927	9700970	43	AT4G17350	-162	1
CNS_40302	TAIR10	Chr4	9700928	9700969	41	AT4G17360	2578	1
CNS_29730	TAIR10	Chr4	9700972	9701026	54	AT4G17360	2521	1
CNS_29821	TAIR10	Chr4	9701096	9701121	25	AT4G17350	-11	1
CNS_25968	TAIR10	Chr4	9701097	9701120	23	AT4G17360	2427	1
CNS_22274	TAIR10	Chr4	9701183	9701214	31	AT4G17350	0	1
CNS_9277	TAIR10	Chr4	9701303	9701324	21	AT4G17350	0	1
CNS_62847	TAIR10	Chr4	9701418	9701480	62	AT4G17350	0	1
CNS_44451	TAIR10	Chr4	9703426	9703470	44	AT4G17350	0	1
CNS_3272	TAIR10	Chr4	9704247	9704266	19	AT4G17360	0	1
CNS_45973	TAIR10	Chr4	9708852	9708873	21	AT4G17380	0	1
CNS_65392	TAIR10	Chr4	9709558	9709628	70	AT4G17380	0	1
CNS_18521	TAIR10	Chr4	9709966	9710000	34	AT4G17380	0	1
CNS_25517	TAIR10	Chr4	9710299	9710340	41	AT4G17380	0	1
CNS_61336	TAIR10	Chr4	9710689	9710709	20	AT4G17380	0	1
CNS_23596	TAIR10	Chr4	9710739	9710764	25	AT4G17380	0	1
CNS_43709	TAIR10	Chr4	9711136	9711167	31	AT4G17380	0	1
CNS_19376	TAIR10	Chr4	9711194	9711226	32	AT4G17380	0	1
CNS_45639	TAIR10	Chr4	9711619	9711667	48	AT4G17380	0	1
CNS_9463	TAIR10	Chr4	9712504	9712548	44	AT4G17380	0	1
CNS_62928	TAIR10	Chr4	9715161	9715194	33	AT4G17390	0	1
CNS_40962	TAIR10	Chr4	9715556	9715579	23	AT4G17390	0	1
CNS_54635	TAIR10	Chr4	9717822	9717852	30	AT4G17410	0	1
CNS_53177	TAIR10	Chr4	9722894	9722915	21	AT4G17420	0	1
CNS_3993	TAIR10	Chr4	9724485	9724504	19	AT4G17420	0	1
CNS_52343	TAIR10	Chr4	9727790	9727812	22	AT4G17440	0	1
CNS_9421	TAIR10	Chr4	9728502	9728526	24	AT4G17440	0	1
CNS_63181	TAIR10	Chr4	9728635	9728669	34	AT4G17440	0	1
CNS_56327	TAIR10	Chr4	9728854	9728883	29	AT4G17440	0	1
CNS_8839	TAIR10	Chr4	9729078	9729131	53	AT4G17440	0	1
CNS_8555	TAIR10	Chr4	9729676	9729701	25	AT4G17440	415	1
CNS_54176	TAIR10	Chr4	9739540	9739590	50	AT4G17460	-73	1
CNS_57922	TAIR10	Chr4	9739638	9739662	24	AT4G17460	-1	1
CNS_59982	TAIR10	Chr4	9750770	9750820	50	AT4G17486	0	1
CNS_44518	TAIR10	Chr4	9751207	9751267	60	AT4G17486	0	1
CNS_4792	TAIR10	Chr4	9754050	9754090	40	AT4G17490	-185	1
CNS_27825	TAIR10	Chr4	9757342	9757388	46	AT4G17490	-3477	1
CNS_60515	TAIR10	Chr4	9757952	9757974	22	AT4G17490	-4087	1
CNS_15912	TAIR10	Chr4	9759123	9759143	20	AT4G17505	5233	1
CNS_51620	TAIR10	Chr4	9771387	9771418	31	AT4G17520	0	1
CNS_18218	TAIR10	Chr4	9771852	9771876	24	AT4G17520	0	1
CNS_20910	TAIR10	Chr4	9773369	9773448	79	AT4G17520	0	1
CNS_14049	TAIR10	Chr4	9774593	9774625	32	AT4G17530	0	1
CNS_12245	TAIR10	Chr4	9775160	9775200	40	AT4G17530	0	1
CNS_31955	TAIR10	Chr4	9775210	9775232	22	AT4G17530	0	1
CNS_45475	TAIR10	Chr4	9775427	9775451	24	AT4G17530	0	1
CNS_24137	TAIR10	Chr4	9775571	9775606	35	AT4G17530	0	1
CNS_51915	TAIR10	Chr4	9775641	9775691	50	AT4G17530	-36	1
CNS_22467	TAIR10	Chr4	9775872	9775910	38	AT4G17540	0	1
CNS_31539	TAIR10	Chr4	9777402	9777430	28	AT4G17540	0	1
CNS_9006	TAIR10	Chr4	9783897	9783964	67	AT4G17570	0	1
CNS_32249	TAIR10	Chr4	9784596	9784615	19	AT4G17570	0	1
CNS_7253	TAIR10	Chr4	9786730	9786799	69	AT4G17570	0	1
CNS_37619	TAIR10	Chr4	9787022	9787135	113	AT4G17570	0	1
CNS_51448	TAIR10	Chr4	9789327	9789348	21	AT4G17580	441	1
CNS_20760	TAIR10	Chr4	9807073	9807119	46	AT4G17610	0	1
CNS_57592	TAIR10	Chr4	9807281	9807325	44	AT4G17610	0	1
CNS_55479	TAIR10	Chr4	9807749	9807776	27	AT4G17610	0	1
CNS_60932	TAIR10	Chr4	9807885	9807907	22	AT4G17610	0	1
CNS_23048	TAIR10	Chr4	9808095	9808128	33	AT4G17610	0	1
CNS_42816	TAIR10	Chr4	9808170	9808229	59	AT4G17610	0	1
CNS_42941	TAIR10	Chr4	9808397	9808508	111	AT4G17610	0	1
CNS_32772	TAIR10	Chr4	9808612	9808649	37	AT4G17610	0	1
CNS_37521	TAIR10	Chr4	9809699	9809727	28	AT4G17610	0	1
CNS_48874	TAIR10	Chr4	9809792	9809935	143	AT4G17610	0	1
CNS_12909	TAIR10	Chr4	9809948	9809993	45	AT4G17610	0	1
CNS_62756	TAIR10	Chr4	9810300	9810398	98	AT4G17610	0	1
CNS_63166	TAIR10	Chr4	9810876	9810941	65	AT4G17610	0	1
CNS_49288	TAIR10	Chr4	9811262	9811286	24	AT4G17610	0	1
CNS_19285	TAIR10	Chr4	9811554	9811608	54	AT4G17610	0	1
CNS_43946	TAIR10	Chr4	9811795	9811845	50	AT4G17610	0	1
CNS_39172	TAIR10	Chr4	9812377	9812409	32	AT4G17610	0	1
CNS_52776	TAIR10	Chr4	9812671	9812693	22	AT4G17610	0	1
CNS_51340	TAIR10	Chr4	9813423	9813504	81	AT4G17610	0	1
CNS_37941	TAIR10	Chr4	9813784	9813802	18	AT4G17610	0	1
CNS_19928	TAIR10	Chr4	9814690	9814715	25	AT4G17610	0	1
CNS_11513	TAIR10	Chr4	9815346	9815371	25	AT4G17612	-74	1
CNS_42348	TAIR10	Chr4	9815500	9815578	78	AT4G17612	-228	1
CNS_35612	TAIR10	Chr4	9816026	9816086	60	AT4G17615	-366	1
CNS_35757	TAIR10	Chr4	9816484	9816521	37	AT4G17615	0	1
CNS_54883	TAIR10	Chr4	9816690	9816716	26	AT4G17615	0	1
CNS_19023	TAIR10	Chr4	9817023	9817075	52	AT4G17615	0	1
CNS_36831	TAIR10	Chr4	9817226	9817267	41	AT4G17615	0	1
CNS_23677	TAIR10	Chr4	9817275	9817300	25	AT4G17615	0	1
CNS_4579	TAIR10	Chr4	9817457	9817485	28	AT4G17615	0	1
CNS_20405	TAIR10	Chr4	9817825	9817854	29	AT4G17615	0	1
CNS_45422	TAIR10	Chr4	9817926	9817980	54	AT4G17615	0	1
CNS_8330	TAIR10	Chr4	9818092	9818140	48	AT4G17615	0	1
CNS_56333	TAIR10	Chr4	9819037	9819090	53	AT4G17615	0	1
CNS_1534	TAIR10	Chr4	9822900	9822970	70	AT4G17620	0	1
CNS_1533	TAIR10	Chr4	9825088	9825108	20	AT4G17640	-45	1
CNS_46203	TAIR10	Chr4	9825740	9825766	26	AT4G17640	0	1
CNS_23983	TAIR10	Chr4	9825838	9825863	25	AT4G17640	0	1
CNS_19313	TAIR10	Chr4	9826235	9826285	50	AT4G17640	0	1
CNS_52797	TAIR10	Chr4	9828129	9828165	36	AT4G17650	0	1
CNS_63518	TAIR10	Chr4	9828232	9828254	22	AT4G17650	0	1
CNS_22020	TAIR10	Chr4	9830426	9830450	24	AT4G17650	769	1
CNS_9778	TAIR10	Chr4	9830576	9830599	23	AT4G17660	-760	1
CNS_1548	TAIR10	Chr4	9833546	9833578	32	AT4G17670	83	1
CNS_1542	TAIR10	Chr4	9834802	9834839	37	AT4G17670	-77	1
CNS_1537	TAIR10	Chr4	9835619	9835660	41	AT4G17670	-894	1
CNS_1544	TAIR10	Chr4	9836239	9836303	64	AT4G17670	-1514	1
CNS_1539	TAIR10	Chr4	9836551	9836576	25	AT4G17670	-1826	1
CNS_1543	TAIR10	Chr4	9836689	9836708	19	AT4G17670	-1964	1
CNS_1546	TAIR10	Chr4	9837115	9837138	23	AT4G17670	-2390	1
CNS_1535	TAIR10	Chr4	9837710	9837770	60	AT4G17670	-2985	1
CNS_1540	TAIR10	Chr4	9838340	9838366	26	AT4G17670	-3615	1
CNS_1541	TAIR10	Chr4	9838500	9838540	40	AT4G17670	-3775	1
CNS_1538	TAIR10	Chr4	9838572	9838698	126	AT4G17670	-3847	1
CNS_10719	TAIR10	Chr4	9838679	9838710	31	AT4G17660	5675	1
CNS_44827	TAIR10	Chr4	9842761	9842785	24	AT4G17690	-3342	1
CNS_18772	TAIR10	Chr4	9845971	9845999	28	AT4G17690	-128	1
CNS_6866	TAIR10	Chr4	9847810	9847840	30	AT4G17695	192	1
CNS_57069	TAIR10	Chr4	9847910	9847929	19	AT4G17695	103	1
CNS_12459	TAIR10	Chr4	9849066	9849088	22	AT4G17695	0	1
CNS_51353	TAIR10	Chr4	9849371	9849396	25	AT4G17695	0	1
CNS_20048	TAIR10	Chr4	9849496	9849528	32	AT4G17695	0	1
CNS_44878	TAIR10	Chr4	9849541	9849582	41	AT4G17695	0	1
CNS_16030	TAIR10	Chr4	9850820	9850849	29	AT4G17695	-118	1
CNS_53032	TAIR10	Chr4	9850881	9850944	63	AT4G17695	-179	1
CNS_34411	TAIR10	Chr4	9851047	9851098	51	AT4G17695	-345	1
CNS_41448	TAIR10	Chr4	9851451	9851470	19	AT4G17695	-749	1
CNS_19661	TAIR10	Chr4	9852021	9852043	22	AT4G17695	-1319	1
CNS_38168	TAIR10	Chr4	9852762	9852780	18	AT4G17695	-2060	1
CNS_51961	TAIR10	Chr4	9852822	9852867	45	AT4G17695	-2120	1
CNS_15293	TAIR10	Chr4	9862514	9862563	49	AT4G17720	0	1
CNS_47997	TAIR10	Chr4	9864358	9864385	27	AT4G17720	0	1
CNS_10710	TAIR10	Chr4	9864796	9864839	43	AT4G17720	-135	1
CNS_56539	TAIR10	Chr4	9865015	9865079	64	AT4G17730	-24	1
CNS_49088	TAIR10	Chr4	9866723	9866770	47	AT4G17730	0	1
CNS_42565	TAIR10	Chr4	9866774	9866854	80	AT4G17730	0	1
CNS_40110	TAIR10	Chr4	9866881	9866911	30	AT4G17730	0	1
CNS_45874	TAIR10	Chr4	9869563	9869582	19	AT4G17740	0	1
CNS_15966	TAIR10	Chr4	9871678	9871718	40	AT4G17760	-71	1
CNS_39254	TAIR10	Chr4	9871777	9871798	21	AT4G17760	0	1
CNS_26194	TAIR10	Chr4	9873735	9873835	100	AT4G17765	-154	1
CNS_34553	TAIR10	Chr4	9874219	9874279	60	AT4G17765	-638	1
CNS_63698	TAIR10	Chr4	9874645	9874690	45	AT4G17765	-1064	1
CNS_37900	TAIR10	Chr4	9875573	9875643	70	AT4G17770	-595	1
CNS_54578	TAIR10	Chr4	9876238	9876270	32	AT4G17770	0	1
CNS_65311	TAIR10	Chr4	9881781	9881823	42	AT4G17785	0	1
CNS_6134	TAIR10	Chr4	9883565	9883583	18	AT4G17785	-135	1
CNS_42182	TAIR10	Chr4	9883608	9883693	85	AT4G17785	-178	1
CNS_26902	TAIR10	Chr4	9883738	9883784	46	AT4G17785	-308	1
CNS_63301	TAIR10	Chr4	9884138	9884225	87	AT4G17785	-708	1
CNS_60336	TAIR10	Chr4	9884688	9884708	20	AT4G17785	-1258	1
CNS_2692	TAIR10	Chr4	9884813	9884843	30	AT4G17785	-1383	1
CNS_63378	TAIR10	Chr4	9884935	9884966	31	AT4G17785	-1505	1
CNS_15749	TAIR10	Chr4	9886126	9886153	27	AT4G17785	-2696	1
CNS_5235	TAIR10	Chr4	9886183	9886206	23	AT4G17785	-2753	1
CNS_58895	TAIR10	Chr4	9886322	9886350	28	AT4G17785	-2892	1
CNS_37505	TAIR10	Chr4	9886366	9886406	40	AT4G17785	-2936	1
CNS_15352	TAIR10	Chr4	9888030	9888055	25	AT4G17788	-931	1
CNS_28511	TAIR10	Chr4	9888494	9888535	41	AT4G17788	-451	1
CNS_44067	TAIR10	Chr4	9890338	9890424	86	AT4G17790	-627	1
CNS_17944	TAIR10	Chr4	9890906	9890942	36	AT4G17790	-109	1
CNS_60323	TAIR10	Chr4	9891095	9891145	50	AT4G17790	0	1
CNS_43801	TAIR10	Chr4	9891215	9891253	38	AT4G17790	0	1
CNS_55698	TAIR10	Chr4	9894187	9894208	21	AT4G17790	1382	1
CNS_8948	TAIR10	Chr4	9902124	9902169	45	AT4G17810	-4679	1
CNS_2704	TAIR10	Chr4	9902480	9902544	64	AT4G17810	-4304	1
CNS_21046	TAIR10	Chr4	9903051	9903087	36	AT4G17810	-3761	1
CNS_60808	TAIR10	Chr4	9903109	9903144	35	AT4G17810	-3704	1
CNS_60363	TAIR10	Chr4	9903330	9903360	30	AT4G17810	-3488	1
CNS_9620	TAIR10	Chr4	9903728	9903775	47	AT4G17810	-3073	1
CNS_45335	TAIR10	Chr4	9904157	9904185	28	AT4G17810	-2663	1
CNS_21834	TAIR10	Chr4	9904471	9904541	70	AT4G17810	-2307	1
CNS_4833	TAIR10	Chr4	9904797	9904846	49	AT4G17810	-2002	1
CNS_16751	TAIR10	Chr4	9905173	9905221	48	AT4G17810	-1627	1
CNS_16536	TAIR10	Chr4	9905930	9905956	26	AT4G17810	-892	1
CNS_42394	TAIR10	Chr4	9906239	9906302	63	AT4G17810	-546	1
CNS_32856	TAIR10	Chr4	9907644	9907679	35	AT4G17810	0	1
CNS_52273	TAIR10	Chr4	9908738	9908787	49	AT4G17810	1083	1
CNS_1554	TAIR10	Chr4	9914051	9914080	29	AT4G17830	-1733	1
CNS_1555	TAIR10	Chr4	9914476	9914535	59	AT4G17830	-1278	1
CNS_1552	TAIR10	Chr4	9914563	9914593	30	AT4G17830	-1220	1
CNS_1549	TAIR10	Chr4	9914599	9914627	28	AT4G17830	-1186	1
CNS_1556	TAIR10	Chr4	9914650	9914686	36	AT4G17830	-1127	1
CNS_1551	TAIR10	Chr4	9916320	9916381	61	AT4G17830	0	1
CNS_1553	TAIR10	Chr4	9916329	9916381	52	AT4G17830	0	1
CNS_43534	TAIR10	Chr4	9920191	9920271	80	AT4G17840	0	1
CNS_4491	TAIR10	Chr4	9920530	9920562	32	AT4G17840	-57	1
CNS_16486	TAIR10	Chr4	9928599	9928633	34	AT4G17870	-45	1
CNS_51226	TAIR10	Chr4	9930625	9930649	24	AT4G17870	1109	1
CNS_19328	TAIR10	Chr4	9932227	9932290	63	AT4G17880	1076	1
CNS_41347	TAIR10	Chr4	9933545	9933579	34	AT4G17880	0	1
CNS_52725	TAIR10	Chr4	9935825	9935855	30	AT4G17880	-241	1
CNS_29319	TAIR10	Chr4	9936819	9936874	55	AT4G17880	-1235	1
CNS_36950	TAIR10	Chr4	9936934	9937009	75	AT4G17890	-13	1
CNS_64916	TAIR10	Chr4	9943904	9943926	22	AT4G17895	1134	1
CNS_58543	TAIR10	Chr4	9944088	9944160	72	AT4G17895	1318	1
CNS_46261	TAIR10	Chr4	9944280	9944301	21	AT4G17895	1510	1
CNS_59687	TAIR10	Chr4	9944739	9944830	91	AT4G17900	-1040	1
CNS_7874	TAIR10	Chr4	9944905	9944996	91	AT4G17900	-874	1
CNS_45851	TAIR10	Chr4	9945330	9945354	24	AT4G17900	-516	1
CNS_21921	TAIR10	Chr4	9945378	9945400	22	AT4G17900	-470	1
CNS_27843	TAIR10	Chr4	9948264	9948333	69	AT4G17900	188	1
CNS_12187	TAIR10	Chr4	9953897	9953943	46	AT4G17910	0	1
CNS_9066	TAIR10	Chr4	9964347	9964391	44	AT4G17920	-259	1
CNS_64853	TAIR10	Chr4	9965645	9965718	73	AT4G17940	-24	1
CNS_10793	TAIR10	Chr4	9966335	9966372	37	AT4G17940	0	1
CNS_16516	TAIR10	Chr4	9969858	9969879	21	AT4G17960	-968	1
CNS_23341	TAIR10	Chr4	9969894	9969958	64	AT4G17960	-889	1
CNS_34448	TAIR10	Chr4	9974167	9974191	24	AT4G17970	-1217	1
CNS_3900	TAIR10	Chr4	9974205	9974241	36	AT4G17970	-1167	1
CNS_4052	TAIR10	Chr4	9978359	9978393	34	AT4G17975	-184	1
CNS_39854	TAIR10	Chr4	9978556	9978574	18	AT4G17980	276	1
CNS_3972	TAIR10	Chr4	9978819	9978848	29	AT4G17980	2	1
CNS_16428	TAIR10	Chr4	9993596	9993616	20	AT4G18010	0	1
CNS_53027	TAIR10	Chr4	9997814	9997857	43	AT4G18010	-3396	1
CNS_35487	TAIR10	Chr4	9998379	9998414	35	AT4G18010	-3961	1
CNS_7515	TAIR10	Chr4	9998536	9998565	29	AT4G18010	-4118	1
CNS_11986	TAIR10	Chr4	9998660	9998826	166	AT4G18010	-4242	1
CNS_13727	TAIR10	Chr4	10000198	10000219	21	AT4G18020	3042	1
CNS_37846	TAIR10	Chr4	10000236	10000254	18	AT4G18020	3007	1
CNS_53103	TAIR10	Chr4	10000345	10000382	37	AT4G18020	2879	1
CNS_40664	TAIR10	Chr4	10001305	10001344	39	AT4G18020	1917	1
CNS_15920	TAIR10	Chr4	10001567	10001623	56	AT4G18020	1638	1
CNS_12875	TAIR10	Chr4	10005679	10005705	26	AT4G18020	0	1
CNS_6882	TAIR10	Chr4	10006683	10006747	64	AT4G18020	0	1
CNS_31099	TAIR10	Chr4	10006878	10006901	23	AT4G18020	0	1
CNS_58829	TAIR10	Chr4	10006945	10007002	57	AT4G18020	0	1
CNS_54346	TAIR10	Chr4	10007278	10007307	29	AT4G18020	0	1
CNS_20274	TAIR10	Chr4	10007406	10007428	22	AT4G18020	0	1
CNS_38661	TAIR10	Chr4	10007518	10007549	31	AT4G18020	0	1
CNS_58914	TAIR10	Chr4	10008299	10008370	71	AT4G18020	-675	1
CNS_5497	TAIR10	Chr4	10009920	10009980	60	AT4G18020	-2296	1
CNS_42976	TAIR10	Chr4	10010026	10010059	33	AT4G18030	2302	1
CNS_42713	TAIR10	Chr4	10010340	10010365	25	AT4G18030	1996	1
CNS_51536	TAIR10	Chr4	10010390	10010473	83	AT4G18030	1888	1
CNS_28031	TAIR10	Chr4	10012657	10012680	23	AT4G18030	0	1
CNS_47607	TAIR10	Chr4	10015410	10015428	18	AT4G18030	0	1
CNS_30243	TAIR10	Chr4	10015474	10015502	28	AT4G18030	0	1
CNS_14447	TAIR10	Chr4	10015765	10015799	34	AT4G18030	0	1
CNS_4698	TAIR10	Chr4	10015894	10015914	20	AT4G18030	-81	1
CNS_27356	TAIR10	Chr4	10016681	10016722	41	AT4G18040	0	1
CNS_30486	TAIR10	Chr4	10017667	10017695	28	AT4G18040	0	1
CNS_13451	TAIR10	Chr4	10018227	10018257	30	AT4G18040	-1	1
CNS_61942	TAIR10	Chr4	10021336	10021373	37	AT4G18050	-832	1
CNS_48684	TAIR10	Chr4	10021469	10021510	41	AT4G18050	-695	1
CNS_49658	TAIR10	Chr4	10021875	10021924	49	AT4G18050	-281	1
CNS_59281	TAIR10	Chr4	10022029	10022057	28	AT4G18050	-148	1
CNS_42195	TAIR10	Chr4	10022795	10022833	38	AT4G18050	0	1
CNS_45800	TAIR10	Chr4	10029674	10029723	49	AT4G18060	0	1
CNS_39064	TAIR10	Chr4	10030778	10030798	20	AT4G18070	0	1
CNS_46708	TAIR10	Chr4	10031131	10031195	64	AT4G18070	0	1
CNS_13925	TAIR10	Chr4	10032732	10032798	66	AT4G18070	0	1
CNS_44665	TAIR10	Chr4	10032883	10032912	29	AT4G18070	0	1
CNS_35467	TAIR10	Chr4	10036326	10036346	20	AT4G18100	0	1
CNS_49020	TAIR10	Chr4	10046148	10046171	23	AT4G18130	-68	1
CNS_46358	TAIR10	Chr4	10049499	10049518	19	AT4G18140	-63	1
CNS_17287	TAIR10	Chr4	10054057	10054079	22	AT4G18150	28	1
CNS_12763	TAIR10	Chr4	10055464	10055488	24	AT4G18160	-208	1
CNS_23661	TAIR10	Chr4	10057080	10057120	40	AT4G18160	0	1
CNS_14825	TAIR10	Chr4	10057615	10057670	55	AT4G18160	0	1
CNS_8541	TAIR10	Chr4	10057799	10057853	54	AT4G18160	65	1
CNS_65119	TAIR10	Chr4	10058295	10058331	36	AT4G18160	561	1
CNS_36181	TAIR10	Chr4	10058389	10058421	32	AT4G18160	655	1
CNS_61734	TAIR10	Chr4	10058433	10058466	33	AT4G18160	699	1
CNS_5291	TAIR10	Chr4	10058551	10058598	47	AT4G18160	817	1
CNS_11219	TAIR10	Chr4	10059579	10059628	49	AT4G18170	-1745	1
CNS_20824	TAIR10	Chr4	10059735	10059762	27	AT4G18170	-1611	1
CNS_2749	TAIR10	Chr4	10060171	10060204	33	AT4G18170	-1169	1
CNS_27899	TAIR10	Chr4	10060394	10060465	71	AT4G18170	-908	1
CNS_64045	TAIR10	Chr4	10060572	10060609	37	AT4G18170	-764	1
CNS_44612	TAIR10	Chr4	10060770	10060797	27	AT4G18170	-576	1
CNS_36352	TAIR10	Chr4	10061291	10061311	20	AT4G18170	-62	1
CNS_39595	TAIR10	Chr4	10061328	10061388	60	AT4G18170	0	1
CNS_54035	TAIR10	Chr4	10062962	10062984	22	AT4G18170	123	1
CNS_20479	TAIR10	Chr4	10063347	10063376	29	AT4G18170	508	1
CNS_27351	TAIR10	Chr4	10063860	10063885	25	AT4G18170	1021	1
CNS_40341	TAIR10	Chr4	10064259	10064310	51	AT4G18180	-1316	1
CNS_10750	TAIR10	Chr4	10064393	10064423	30	AT4G18180	-1203	1
CNS_33543	TAIR10	Chr4	10064470	10064508	38	AT4G18180	-1118	1
CNS_33783	TAIR10	Chr4	10065366	10065387	21	AT4G18180	-239	1
CNS_28611	TAIR10	Chr4	10075373	10075398	25	AT4G18205	104	1
CNS_5221	TAIR10	Chr4	10075411	10075442	31	AT4G18230	4910	1
CNS_62568	TAIR10	Chr4	10075798	10075825	27	AT4G18210	-254	1
CNS_9666	TAIR10	Chr4	10075799	10075824	25	AT4G18230	4528	1
CNS_13708	TAIR10	Chr4	10081879	10082028	149	AT4G18230	0	1
CNS_41192	TAIR10	Chr4	10082087	10082119	32	AT4G18240	0	1
CNS_27723	TAIR10	Chr4	10082667	10082706	39	AT4G18240	0	1
CNS_43826	TAIR10	Chr4	10096392	10096456	64	AT4G18260	0	1
CNS_63947	TAIR10	Chr4	10096694	10096713	19	AT4G18260	0	1
CNS_41239	TAIR10	Chr4	10097573	10097726	153	AT4G18260	-72	1
CNS_34128	TAIR10	Chr4	10098014	10098057	43	AT4G18260	-513	1
CNS_48574	TAIR10	Chr4	10098571	10098601	30	AT4G18270	607	1
CNS_47564	TAIR10	Chr4	10098766	10098805	39	AT4G18270	403	1
CNS_50446	TAIR10	Chr4	10101931	10101969	38	AT4G18270	-36	1
CNS_21799	TAIR10	Chr4	10103583	10103627	44	AT4G18280	-369	1
CNS_50273	TAIR10	Chr4	10103673	10103695	22	AT4G18280	-301	1
CNS_65171	TAIR10	Chr4	10103737	10103766	29	AT4G18280	-230	1
CNS_44652	TAIR10	Chr4	10107431	10107482	51	AT4G18282	-103	1
CNS_50502	TAIR10	Chr4	10108338	10108406	68	AT4G18282	591	1
CNS_27677	TAIR10	Chr4	10109651	10109682	31	AT4G18282	1904	1
CNS_33595	TAIR10	Chr4	10109878	10109903	25	AT4G18282	2131	1
CNS_64288	TAIR10	Chr4	10110167	10110249	82	AT4G18282	2420	1
CNS_28397	TAIR10	Chr4	10110777	10110828	51	AT4G18282	3030	1
CNS_2715	TAIR10	Chr4	10111752	10111935	183	AT4G18290	-3483	1
CNS_42575	TAIR10	Chr4	10112327	10112348	21	AT4G18290	-3070	1
CNS_48190	TAIR10	Chr4	10112789	10112813	24	AT4G18290	-2605	1
CNS_58186	TAIR10	Chr4	10114331	10114351	20	AT4G18290	-1067	1
CNS_31926	TAIR10	Chr4	10114545	10114588	43	AT4G18290	-830	1
CNS_8212	TAIR10	Chr4	10114908	10114948	40	AT4G18290	-470	1
CNS_29134	TAIR10	Chr4	10114992	10115017	25	AT4G18290	-401	1
CNS_22723	TAIR10	Chr4	10115247	10115271	24	AT4G18290	-147	1
CNS_40570	TAIR10	Chr4	10116738	10116759	21	AT4G18290	0	1
CNS_8070	TAIR10	Chr4	10129667	10129775	108	AT4G18340	275	1
CNS_39154	TAIR10	Chr4	10130182	10130212	30	AT4G18340	0	1
CNS_53207	TAIR10	Chr4	10132049	10132090	41	AT4G18340	0	1
CNS_41132	TAIR10	Chr4	10132228	10132316	88	AT4G18340	-169	1
CNS_47745	TAIR10	Chr4	10132524	10132544	20	AT4G18340	-465	1
CNS_24722	TAIR10	Chr4	10132598	10132621	23	AT4G18340	-539	1
CNS_19182	TAIR10	Chr4	10132949	10132997	48	AT4G18340	-890	1
CNS_8721	TAIR10	Chr4	10133502	10133565	63	AT4G18340	-1443	1
CNS_65488	TAIR10	Chr4	10133584	10133625	41	AT4G18335	4223	1
CNS_32345	TAIR10	Chr4	10133920	10133951	31	AT4G18340	-1861	1
CNS_53132	TAIR10	Chr4	10135299	10135330	31	AT4G18340	-3240	1
CNS_6902	TAIR10	Chr4	10135362	10135381	19	AT4G18340	-3303	1
CNS_64548	TAIR10	Chr4	10135551	10135583	32	AT4G18340	-3492	1
CNS_33014	TAIR10	Chr4	10135641	10135713	72	AT4G18340	-3582	1
CNS_49369	TAIR10	Chr4	10136339	10136392	53	AT4G18340	-4280	1
CNS_55991	TAIR10	Chr4	10136421	10136519	98	AT4G18340	-4362	1
CNS_49804	TAIR10	Chr4	10138343	10138373	30	AT4G18350	-4277	1
CNS_10310	TAIR10	Chr4	10138483	10138548	65	AT4G18350	-4102	1
CNS_21135	TAIR10	Chr4	10138584	10138617	33	AT4G18350	-4033	1
CNS_41783	TAIR10	Chr4	10139272	10139428	156	AT4G18350	-3222	1
CNS_35848	TAIR10	Chr4	10140257	10140317	60	AT4G18350	-2333	1
CNS_46393	TAIR10	Chr4	10140333	10140594	261	AT4G18350	-2056	1
CNS_4359	TAIR10	Chr4	10140637	10140693	56	AT4G18350	-1957	1
CNS_28623	TAIR10	Chr4	10141102	10141179	77	AT4G18350	-1471	1
CNS_14909	TAIR10	Chr4	10141703	10141752	49	AT4G18350	-898	1
CNS_62131	TAIR10	Chr4	10142502	10142527	25	AT4G18350	-123	1
CNS_41375	TAIR10	Chr4	10149175	10149220	45	AT4G18370	0	1
CNS_57562	TAIR10	Chr4	10149887	10149907	20	AT4G18370	0	1
CNS_56328	TAIR10	Chr4	10150861	10150904	43	AT4G18370	0	1
CNS_37555	TAIR10	Chr4	10155724	10155771	47	AT4G18375	433	1
CNS_37314	TAIR10	Chr4	10155838	10155868	30	AT4G18375	547	1
CNS_41569	TAIR10	Chr4	10155896	10155969	73	AT4G18375	605	1
CNS_52515	TAIR10	Chr4	10156179	10156288	109	AT4G18375	888	1
CNS_27322	TAIR10	Chr4	10157598	10157672	74	AT4G18380	-215	1
CNS_64568	TAIR10	Chr4	10159304	10159358	54	AT4G18380	0	1
CNS_35463	TAIR10	Chr4	10159493	10159545	52	AT4G18380	0	1
CNS_27952	TAIR10	Chr4	10159585	10159617	32	AT4G18380	0	1
CNS_52313	TAIR10	Chr4	10159684	10159705	21	AT4G18380	0	1
CNS_6123	TAIR10	Chr4	10160279	10160346	67	AT4G18380	533	1
CNS_64919	TAIR10	Chr4	10160760	10160783	23	AT4G18380	1014	1
CNS_58070	TAIR10	Chr4	10160838	10160893	55	AT4G18380	1092	1
CNS_10754	TAIR10	Chr4	10161140	10161229	89	AT4G18380	1394	1
CNS_9046	TAIR10	Chr4	10168695	10168880	185	AT4G18395	-564	1
CNS_65492	TAIR10	Chr4	10182494	10182532	38	AT4G18425	-356	1
CNS_13584	TAIR10	Chr4	10182745	10182771	26	AT4G18425	-607	1
CNS_6166	TAIR10	Chr4	10185311	10185359	48	AT4G18430	-33	1
CNS_19659	TAIR10	Chr4	10185511	10185556	45	AT4G18430	-233	1
CNS_10331	TAIR10	Chr4	10185526	10185559	33	AT4G18430	-248	1
CNS_25972	TAIR10	Chr4	10188942	10188961	19	AT4G18440	-35	1
CNS_12343	TAIR10	Chr4	10191205	10191238	33	AT4G18450	-46	1
CNS_46172	TAIR10	Chr4	10191253	10191341	88	AT4G18450	-94	1
CNS_28831	TAIR10	Chr4	10191543	10191597	54	AT4G18450	-384	1
CNS_40667	TAIR10	Chr4	10191982	10192035	53	AT4G18450	-823	1
CNS_45592	TAIR10	Chr4	10192058	10192085	27	AT4G18450	-899	1
CNS_6182	TAIR10	Chr4	10192105	10192131	26	AT4G18450	-946	1
CNS_4775	TAIR10	Chr4	10192839	10192902	63	AT4G18470	-7	1
CNS_22851	TAIR10	Chr4	10193610	10193657	47	AT4G18470	0	1
CNS_45343	TAIR10	Chr4	10194096	10194129	33	AT4G18470	0	1
CNS_32932	TAIR10	Chr4	10198467	10198539	72	AT4G18465	0	1
CNS_22093	TAIR10	Chr4	10199179	10199235	56	AT4G18465	0	1
CNS_14059	TAIR10	Chr4	10199375	10199396	21	AT4G18465	0	1
CNS_41506	TAIR10	Chr4	10199799	10199826	27	AT4G18465	0	1
CNS_31060	TAIR10	Chr4	10200321	10200344	23	AT4G18465	0	1
CNS_16792	TAIR10	Chr4	10201832	10201864	32	AT4G18480	0	1
CNS_59489	TAIR10	Chr4	10203641	10203697	56	AT4G18490	0	1
CNS_56977	TAIR10	Chr4	10203743	10203841	98	AT4G18490	0	1
CNS_49466	TAIR10	Chr4	10204071	10204138	67	AT4G18490	0	1
CNS_62493	TAIR10	Chr4	10204307	10204352	45	AT4G18490	0	1
CNS_22663	TAIR10	Chr4	10204515	10204562	47	AT4G18490	0	1
CNS_39182	TAIR10	Chr4	10204984	10205038	54	AT4G18490	0	1
CNS_5305	TAIR10	Chr4	10206479	10206515	36	AT4G18490	0	1
CNS_40226	TAIR10	Chr4	10208281	10208389	108	AT4G18490	86	1
CNS_25923	TAIR10	Chr4	10208925	10208960	35	AT4G18501	-214	1
CNS_37063	TAIR10	Chr4	10210594	10210617	23	AT4G18501	863	1
CNS_16413	TAIR10	Chr4	10210696	10210720	24	AT4G18501	965	1
CNS_62019	TAIR10	Chr4	10210875	10210896	21	AT4G18510	-973	1
CNS_62195	TAIR10	Chr4	10210951	10211006	55	AT4G18510	-863	1
CNS_18549	TAIR10	Chr4	10211618	10211640	22	AT4G18510	-229	1
CNS_52681	TAIR10	Chr4	10211742	10211820	78	AT4G18510	-49	1
CNS_34661	TAIR10	Chr4	10211956	10212014	58	AT4G18510	0	1
CNS_12625	TAIR10	Chr4	10213365	10213385	20	AT4G18520	1735	1
CNS_56366	TAIR10	Chr4	10213463	10213501	38	AT4G18510	1044	1
CNS_6987	TAIR10	Chr4	10213600	10213628	28	AT4G18510	1181	1
CNS_30514	TAIR10	Chr4	10214276	10214298	22	AT4G18510	1857	1
CNS_21419	TAIR10	Chr4	10214515	10214570	55	AT4G18510	2096	1
CNS_4690	TAIR10	Chr4	10214642	10214676	34	AT4G18510	2223	1
CNS_31504	TAIR10	Chr4	10220293	10220323	30	AT4G18530	0	1
CNS_2565	TAIR10	Chr4	10220363	10220385	22	AT4G18530	0	1
CNS_50332	TAIR10	Chr4	10220498	10220518	20	AT4G18530	0	1
CNS_50320	TAIR10	Chr4	10222095	10222169	74	AT4G18540	0	1
CNS_51819	TAIR10	Chr4	10227561	10227598	37	AT4G18550	-701	1
CNS_24187	TAIR10	Chr4	10228788	10228825	37	AT4G18550	-1928	1
CNS_31199	TAIR10	Chr4	10228854	10228888	34	AT4G18570	-2330	1
CNS_16278	TAIR10	Chr4	10229193	10229231	38	AT4G18570	-1987	1
CNS_36875	TAIR10	Chr4	10229314	10229377	63	AT4G18570	-1841	1
CNS_2315	TAIR10	Chr4	10231029	10231052	23	AT4G18570	-166	1
CNS_44883	TAIR10	Chr4	10231318	10231341	23	AT4G18570	0	1
CNS_15452	TAIR10	Chr4	10232723	10232763	40	AT4G18570	0	1
CNS_59803	TAIR10	Chr4	10233011	10233035	24	AT4G18570	0	1
CNS_44789	TAIR10	Chr4	10233593	10233616	23	AT4G18570	0	1
CNS_35527	TAIR10	Chr4	10233675	10233698	23	AT4G18570	0	1
CNS_61676	TAIR10	Chr4	10233772	10233813	41	AT4G18570	0	1
CNS_32882	TAIR10	Chr4	10233875	10233907	32	AT4G18570	0	1
CNS_60240	TAIR10	Chr4	10234537	10234557	20	AT4G18570	0	1
CNS_19897	TAIR10	Chr4	10234706	10234731	25	AT4G18580	0	1
CNS_13489	TAIR10	Chr4	10246009	10246057	48	AT4G18600	0	1
CNS_31286	TAIR10	Chr4	10246366	10246389	23	AT4G18600	0	1
CNS_34627	TAIR10	Chr4	10246599	10246653	54	AT4G18600	0	1
CNS_5659	TAIR10	Chr4	10246819	10246844	25	AT4G18600	0	1
CNS_31574	TAIR10	Chr4	10247057	10247143	86	AT4G18600	0	1
CNS_10109	TAIR10	Chr4	10248598	10248624	26	AT4G18600	-1228	1
CNS_36383	TAIR10	Chr4	10248693	10248749	56	AT4G18600	-1323	1
CNS_40834	TAIR10	Chr4	10248770	10248849	79	AT4G18600	-1400	1
CNS_62849	TAIR10	Chr4	10249610	10249739	129	AT4G18610	-959	1
CNS_32464	TAIR10	Chr4	10249875	10249926	51	AT4G18610	-772	1
CNS_62772	TAIR10	Chr4	10250046	10250080	34	AT4G18610	-618	1
CNS_26851	TAIR10	Chr4	10251394	10251417	23	AT4G18610	0	1
CNS_32637	TAIR10	Chr4	10255735	10255801	66	AT4G18620	884	1
CNS_16272	TAIR10	Chr4	10256513	10256555	42	AT4G18630	-523	1
CNS_22173	TAIR10	Chr4	10256642	10256677	35	AT4G18630	-401	1
CNS_11505	TAIR10	Chr4	10256926	10256948	22	AT4G18630	-130	1
CNS_44646	TAIR10	Chr4	10256994	10257018	24	AT4G18630	-60	1
CNS_2447	TAIR10	Chr4	10259977	10260006	29	AT4G18640	0	1
CNS_31357	TAIR10	Chr4	10260095	10260127	32	AT4G18640	0	1
CNS_55204	TAIR10	Chr4	10266201	10266268	67	AT4G18650	-764	1
CNS_27186	TAIR10	Chr4	10266510	10266627	117	AT4G18650	-1073	1
CNS_49190	TAIR10	Chr4	10275193	10275225	32	AT4G18670	237	1
CNS_33473	TAIR10	Chr4	10275670	10275695	25	AT4G18670	0	1
CNS_65413	TAIR10	Chr4	10275776	10275805	29	AT4G18670	0	1
CNS_58788	TAIR10	Chr4	10275896	10275916	20	AT4G18670	0	1
CNS_54561	TAIR10	Chr4	10279456	10279474	18	AT4G18670	-967	1
CNS_48779	TAIR10	Chr4	10281945	10281964	19	AT4G18670	-3456	1
CNS_40754	TAIR10	Chr4	10282524	10282547	23	AT4G18670	-4035	1
CNS_2257	TAIR10	Chr4	10288589	10288618	29	AT4G18692	3924	1
CNS_2258	TAIR10	Chr4	10291639	10291668	29	AT4G18710	-4605	1
CNS_2254	TAIR10	Chr4	10291960	10291981	21	AT4G18710	-4292	1
CNS_2252	TAIR10	Chr4	10293379	10293429	50	AT4G18710	-2844	1
CNS_2253	TAIR10	Chr4	10294665	10294734	69	AT4G18710	-1539	1
CNS_2255	TAIR10	Chr4	10295232	10295351	119	AT4G18710	-922	1
CNS_10336	TAIR10	Chr4	10307631	10307656	25	AT4G18760	507	1
CNS_41346	TAIR10	Chr4	10307880	10307903	23	AT4G18760	260	1
CNS_35037	TAIR10	Chr4	10308022	10308054	32	AT4G18760	109	1
CNS_6329	TAIR10	Chr4	10308095	10308134	39	AT4G18760	29	1
CNS_53107	TAIR10	Chr4	10309553	10309638	85	AT4G18760	-97	1
CNS_46104	TAIR10	Chr4	10310482	10310592	110	AT4G18770	-438	1
CNS_22484	TAIR10	Chr4	10319962	10319989	27	AT4G18800	0	1
CNS_7772	TAIR10	Chr4	10321449	10321475	26	AT4G18800	0	1
CNS_54958	TAIR10	Chr4	10321501	10321556	55	AT4G18800	0	1
CNS_6039	TAIR10	Chr4	10321683	10321702	19	AT4G18800	-134	1
CNS_23432	TAIR10	Chr4	10324648	10324683	35	AT4G18810	0	1
CNS_37025	TAIR10	Chr4	10326877	10326898	21	AT4G18815	-843	1
CNS_46463	TAIR10	Chr4	10326934	10326962	28	AT4G18815	-900	1
CNS_38848	TAIR10	Chr4	10329858	10329903	45	AT4G18820	-468	1
CNS_63193	TAIR10	Chr4	10330137	10330167	30	AT4G18820	-204	1
CNS_27837	TAIR10	Chr4	10336412	10336519	107	AT4G18830	-686	1
CNS_4709	TAIR10	Chr4	10336650	10336675	25	AT4G18830	-530	1
CNS_49376	TAIR10	Chr4	10336750	10336802	52	AT4G18830	-403	1
CNS_43917	TAIR10	Chr4	10337032	10337066	34	AT4G18830	-139	1
CNS_20485	TAIR10	Chr4	10337102	10337125	23	AT4G18830	-80	1
CNS_47386	TAIR10	Chr4	10337151	10337198	47	AT4G18830	-7	1
CNS_54101	TAIR10	Chr4	10349644	10349691	47	AT4G18870	2418	1
CNS_55572	TAIR10	Chr4	10352016	10352096	80	AT4G18890	-526	1
CNS_17516	TAIR10	Chr4	10352113	10352176	63	AT4G18890	-446	1
CNS_9226	TAIR10	Chr4	10352380	10352414	34	AT4G18890	-208	1
CNS_15041	TAIR10	Chr4	10352571	10352600	29	AT4G18890	-22	1
CNS_22037	TAIR10	Chr4	10353448	10353470	22	AT4G18890	0	1
CNS_27449	TAIR10	Chr4	10353874	10353923	49	AT4G18890	0	1
CNS_17213	TAIR10	Chr4	10354006	10354038	32	AT4G18890	0	1
CNS_45516	TAIR10	Chr4	10363660	10363686	26	AT4G18905	377	1
CNS_29223	TAIR10	Chr4	10363717	10363756	39	AT4G18905	434	1
CNS_10228	TAIR10	Chr4	10364050	10364080	30	AT4G18905	767	1
CNS_34192	TAIR10	Chr4	10364272	10364304	32	AT4G18905	989	1
CNS_35490	TAIR10	Chr4	10366797	10366818	21	AT4G18910	0	1
CNS_15917	TAIR10	Chr4	10366838	10366858	20	AT4G18910	0	1
CNS_7415	TAIR10	Chr4	10374747	10374768	21	AT4G18950	-596	1
CNS_44503	TAIR10	Chr4	10374864	10374907	43	AT4G18950	-457	1
CNS_38925	TAIR10	Chr4	10374955	10374984	29	AT4G18950	-380	1
CNS_46701	TAIR10	Chr4	10375257	10375281	24	AT4G18950	-83	1
CNS_10418	TAIR10	Chr4	10375403	10375451	48	AT4G18950	0	1
CNS_36789	TAIR10	Chr4	10375506	10375551	45	AT4G18950	0	1
CNS_26121	TAIR10	Chr4	10378523	10378626	103	AT4G18950	135	1
CNS_5941	TAIR10	Chr4	10378749	10378821	72	AT4G18950	361	1
CNS_19037	TAIR10	Chr4	10380918	10380953	35	AT4G18960	-1903	1
CNS_42678	TAIR10	Chr4	10381232	10381308	76	AT4G18960	-1548	1
CNS_50664	TAIR10	Chr4	10381709	10381758	49	AT4G18960	-1098	1
CNS_46965	TAIR10	Chr4	10381862	10381954	92	AT4G18960	-902	1
CNS_60462	TAIR10	Chr4	10382060	10382081	21	AT4G18960	-775	1
CNS_28403	TAIR10	Chr4	10382464	10382573	109	AT4G18960	-283	1
CNS_22979	TAIR10	Chr4	10382682	10382709	27	AT4G18960	-147	1
CNS_33002	TAIR10	Chr4	10383124	10383146	22	AT4G18960	0	1
CNS_59470	TAIR10	Chr4	10383209	10383416	207	AT4G18960	0	1
CNS_5216	TAIR10	Chr4	10383513	10383547	34	AT4G18960	0	1
CNS_55195	TAIR10	Chr4	10388303	10388327	24	AT4G18960	0	1
CNS_3655	TAIR10	Chr4	10391510	10391565	55	AT4G18975	400	1
CNS_63736	TAIR10	Chr4	10391945	10391984	39	AT4G18975	0	1
CNS_35501	TAIR10	Chr4	10392072	10392095	23	AT4G18975	0	1
CNS_44204	TAIR10	Chr4	10393742	10393771	29	AT4G18975	0	1
CNS_56238	TAIR10	Chr4	10394924	10395061	137	AT4G18975	-935	1
CNS_29945	TAIR10	Chr4	10397776	10397816	40	AT4G18980	-1102	1
CNS_47646	TAIR10	Chr4	10398676	10398743	67	AT4G18980	-175	1
CNS_35955	TAIR10	Chr4	10398837	10398885	48	AT4G18980	-33	1
CNS_48659	TAIR10	Chr4	10402571	10402599	28	AT4G18990	0	1
CNS_38573	TAIR10	Chr4	10416385	10416415	30	AT4G19020	0	1
CNS_58196	TAIR10	Chr4	10416660	10416694	34	AT4G19020	0	1
CNS_16678	TAIR10	Chr4	10416869	10416972	103	AT4G19020	0	1
CNS_30196	TAIR10	Chr4	10417088	10417168	80	AT4G19020	0	1
CNS_6618	TAIR10	Chr4	10417874	10417959	85	AT4G19020	0	1
CNS_47672	TAIR10	Chr4	10418758	10418809	51	AT4G19020	0	1
CNS_50068	TAIR10	Chr4	10418845	10418866	21	AT4G19020	0	1
CNS_40463	TAIR10	Chr4	10434184	10434214	30	AT4G19040	0	1
CNS_24695	TAIR10	Chr4	10434384	10434417	33	AT4G19040	0	1
CNS_9699	TAIR10	Chr4	10434695	10434778	83	AT4G19040	0	1
CNS_14777	TAIR10	Chr4	10435742	10435771	29	AT4G19040	0	1
CNS_12350	TAIR10	Chr4	10436538	10436603	65	AT4G19040	0	1
CNS_37919	TAIR10	Chr4	10436708	10436728	20	AT4G19040	0	1
CNS_35939	TAIR10	Chr4	10437596	10437638	42	AT4G19040	-167	1
CNS_52278	TAIR10	Chr4	10437680	10437709	29	AT4G19040	-251	1
CNS_2595	TAIR10	Chr4	10437788	10437869	81	AT4G19045	155	1
CNS_30081	TAIR10	Chr4	10444127	10444173	46	AT4G19050	-8	1
CNS_25633	TAIR10	Chr4	10444547	10444593	46	AT4G19060	323	1
CNS_22090	TAIR10	Chr4	10453642	10453676	34	AT4G19100	0	1
CNS_4174	TAIR10	Chr4	10456389	10456408	19	AT4G19110	0	2
CNS_4174	TAIR10	Chr4	10456389	10456408	19	AT4G19112	0	2
CNS_52610	TAIR10	Chr4	10456866	10456886	20	AT4G19110	0	2
CNS_52610	TAIR10	Chr4	10456866	10456886	20	AT4G19112	0	2
CNS_63955	TAIR10	Chr4	10459498	10459526	28	AT4G19110	-172	2
CNS_63955	TAIR10	Chr4	10459498	10459526	28	AT4G19112	-172	2
CNS_56637	TAIR10	Chr4	10459517	10459544	27	AT4G19100	5160	1
CNS_53954	TAIR10	Chr4	10462157	10462177	20	AT4G19120	0	1
CNS_47774	TAIR10	Chr4	10462432	10462535	103	AT4G19120	0	1
CNS_26635	TAIR10	Chr4	10463292	10463347	55	AT4G19120	0	1
CNS_35399	TAIR10	Chr4	10463388	10463408	20	AT4G19120	0	1
CNS_30078	TAIR10	Chr4	10463578	10463607	29	AT4G19120	0	1
CNS_64389	TAIR10	Chr4	10464178	10464229	51	AT4G19120	-6	1
CNS_61449	TAIR10	Chr4	10465293	10465317	24	AT4G19120	-1121	1
CNS_61374	TAIR10	Chr4	10465728	10465784	56	AT4G19130	693	1
CNS_41007	TAIR10	Chr4	10469411	10469437	26	AT4G19130	-321	1
CNS_38548	TAIR10	Chr4	10474016	10474082	66	AT4G19140	2628	1
CNS_48848	TAIR10	Chr4	10475646	10475671	25	AT4G19160	-1625	1
CNS_56160	TAIR10	Chr4	10476015	10476036	21	AT4G19160	-1260	1
CNS_54867	TAIR10	Chr4	10478322	10478365	43	AT4G19160	0	1
CNS_2337	TAIR10	Chr4	10478498	10478528	30	AT4G19160	0	1
CNS_63341	TAIR10	Chr4	10480701	10480750	49	AT4G19160	562	1
CNS_11130	TAIR10	Chr4	10480704	10480745	41	AT4G19160	565	1
CNS_60970	TAIR10	Chr4	10484165	10484189	24	AT4G19180	1136	1
CNS_24552	TAIR10	Chr4	10484519	10484544	25	AT4G19180	781	1
CNS_3674	TAIR10	Chr4	10484959	10485008	49	AT4G19180	317	1
CNS_21270	TAIR10	Chr4	10488275	10488321	46	AT4G19180	0	1
CNS_17504	TAIR10	Chr4	10488331	10488363	32	AT4G19180	0	1
CNS_12148	TAIR10	Chr4	10488410	10488433	23	AT4G19180	0	1
CNS_16724	TAIR10	Chr4	10488483	10488579	96	AT4G19180	-72	1
CNS_56534	TAIR10	Chr4	10490349	10490374	25	AT4G19185	0	1
CNS_25153	TAIR10	Chr4	10498499	10498521	22	AT4G19191	309	1
CNS_53354	TAIR10	Chr4	10498776	10498807	31	AT4G19200	-69	1
CNS_10673	TAIR10	Chr4	10499577	10499607	30	AT4G19200	0	1
CNS_63085	TAIR10	Chr4	10501221	10501288	67	AT4G19210	0	1
CNS_27607	TAIR10	Chr4	10501751	10501785	34	AT4G19210	0	1
CNS_51717	TAIR10	Chr4	10502709	10502743	34	AT4G19210	0	1
CNS_36404	TAIR10	Chr4	10508601	10508677	76	AT4G19220	-482	1
CNS_4021	TAIR10	Chr4	10508845	10508867	22	AT4G19220	-726	1
CNS_51759	TAIR10	Chr4	10508881	10508906	25	AT4G19220	-762	1
CNS_7436	TAIR10	Chr4	10509022	10509101	79	AT4G19220	-903	1
CNS_31311	TAIR10	Chr4	10509260	10509280	20	AT4G19220	-1141	1
CNS_55000	TAIR10	Chr4	10509887	10509925	38	AT4G19220	-1768	1
CNS_3241	TAIR10	Chr4	10510177	10510230	53	AT4G19220	-2058	1
CNS_10742	TAIR10	Chr4	10510607	10510656	49	AT4G19220	-2488	1
CNS_13915	TAIR10	Chr4	10512322	10512435	113	AT4G19220	-4203	1
CNS_40630	TAIR10	Chr4	10512474	10512501	27	AT4G19220	-4355	1
CNS_15922	TAIR10	Chr4	10514017	10514073	56	AT4G19220	-5898	1
CNS_16182	TAIR10	Chr4	10514222	10514249	27	AT4G19220	-6103	1
CNS_20562	TAIR10	Chr4	10514279	10514299	20	AT4G19220	-6160	1
CNS_18020	TAIR10	Chr4	10514335	10514372	37	AT4G19220	-6216	1
CNS_32246	TAIR10	Chr4	10515116	10515162	46	AT4G19230	-6217	1
CNS_19125	TAIR10	Chr4	10516510	10516598	88	AT4G19230	-4781	1
CNS_36638	TAIR10	Chr4	10517402	10517471	69	AT4G19230	-3908	1
CNS_34513	TAIR10	Chr4	10517539	10517580	41	AT4G19230	-3799	1
CNS_34388	TAIR10	Chr4	10517651	10517690	39	AT4G19230	-3689	1
CNS_21698	TAIR10	Chr4	10517936	10517957	21	AT4G19230	-3422	1
CNS_49498	TAIR10	Chr4	10518453	10518491	38	AT4G19230	-2888	1
CNS_55679	TAIR10	Chr4	10523388	10523410	22	AT4G19230	0	1
CNS_50715	TAIR10	Chr4	10524680	10524705	25	AT4G19230	721	1
CNS_22208	TAIR10	Chr4	10525303	10525334	31	AT4G19230	1344	1
CNS_47274	TAIR10	Chr4	10525357	10525414	57	AT4G19230	1398	1
CNS_11563	TAIR10	Chr4	10526123	10526165	42	AT4G19230	2164	1
CNS_24156	TAIR10	Chr4	10563185	10563207	22	AT4G19350	0	1
CNS_2900	TAIR10	Chr4	10565998	10566019	21	AT4G19370	131	1
CNS_46314	TAIR10	Chr4	10567849	10567867	18	AT4G19370	-13	1
CNS_8428	TAIR10	Chr4	10571513	10571536	23	AT4G19380	0	1
CNS_64763	TAIR10	Chr4	10572459	10572477	18	AT4G19380	-49	1
CNS_62948	TAIR10	Chr4	10573553	10573579	26	AT4G19380	-1143	1
CNS_8587	TAIR10	Chr4	10573865	10573900	35	AT4G19390	868	1
CNS_17950	TAIR10	Chr4	10575975	10576014	39	AT4G19390	0	1
CNS_22201	TAIR10	Chr4	10577530	10577652	122	AT4G19390	-1104	1
CNS_18015	TAIR10	Chr4	10578249	10578292	43	AT4G19390	-1823	1
CNS_36497	TAIR10	Chr4	10578434	10578480	46	AT4G19390	-2008	1
CNS_48554	TAIR10	Chr4	10579079	10579103	24	AT4G19400	1724	1
CNS_43120	TAIR10	Chr4	10678737	10678765	28	AT4G19610	0	1
CNS_51080	TAIR10	Chr4	10679146	10679176	30	AT4G19610	0	1
CNS_7629	TAIR10	Chr4	10679786	10679826	40	AT4G19610	0	1
CNS_29809	TAIR10	Chr4	10679918	10679951	33	AT4G19610	0	1
CNS_46496	TAIR10	Chr4	10680653	10680676	23	AT4G19610	0	1
CNS_38081	TAIR10	Chr4	10681219	10681247	28	AT4G19610	0	1
CNS_28815	TAIR10	Chr4	10681410	10681437	27	AT4G19610	0	1
CNS_57800	TAIR10	Chr4	10681686	10681708	22	AT4G19610	0	1
CNS_42045	TAIR10	Chr4	10688165	10688189	24	AT4G19640	0	1
CNS_46678	TAIR10	Chr4	10688198	10688237	39	AT4G19640	0	1
CNS_11824	TAIR10	Chr4	10688349	10688386	37	AT4G19640	0	1
CNS_7335	TAIR10	Chr4	10689261	10689287	26	AT4G19640	0	1
CNS_37000	TAIR10	Chr4	10695750	10695771	21	AT4G19650	51	1
CNS_15395	TAIR10	Chr4	10696092	10696111	19	AT4G19660	155	1
CNS_20901	TAIR10	Chr4	10698263	10698285	22	AT4G19660	-22	1
CNS_33283	TAIR10	Chr4	10701366	10701394	28	AT4G19670	0	1
CNS_27451	TAIR10	Chr4	10701555	10701610	55	AT4G19670	0	1
CNS_34359	TAIR10	Chr4	10701647	10701703	56	AT4G19670	0	1
CNS_49124	TAIR10	Chr4	10702022	10702049	27	AT4G19670	0	1
CNS_56699	TAIR10	Chr4	10702298	10702338	40	AT4G19670	-260	1
CNS_41356	TAIR10	Chr4	10702476	10702540	64	AT4G19670	-438	1
CNS_64767	TAIR10	Chr4	10705829	10705863	34	AT4G19670	-3791	1
CNS_56046	TAIR10	Chr4	10706130	10706173	43	AT4G19670	-4092	1
CNS_60721	TAIR10	Chr4	10707357	10707387	30	AT4G19670	-5319	1
CNS_22498	TAIR10	Chr4	10708389	10708412	23	AT4G19690	0	1
CNS_27602	TAIR10	Chr4	10708951	10708998	47	AT4G19690	0	1
CNS_28612	TAIR10	Chr4	10712696	10712748	52	AT4G19700	813	1
CNS_34675	TAIR10	Chr4	10713153	10713173	20	AT4G19700	388	1
CNS_23443	TAIR10	Chr4	10715121	10715151	30	AT4G19700	-416	1
CNS_17963	TAIR10	Chr4	10715155	10715180	25	AT4G19700	-450	1
CNS_2986	TAIR10	Chr4	10715862	10715912	50	AT4G19700	-1157	1
CNS_59633	TAIR10	Chr4	10715932	10715954	22	AT4G19700	-1227	1
CNS_10433	TAIR10	Chr4	10715985	10716020	35	AT4G19690	6972	1
CNS_24705	TAIR10	Chr4	10716020	10716054	34	AT4G19700	-1315	1
CNS_36492	TAIR10	Chr4	10716166	10716223	57	AT4G19700	-1461	1
CNS_29268	TAIR10	Chr4	10717286	10717307	21	AT4G19700	-2581	1
CNS_44516	TAIR10	Chr4	10717339	10717401	62	AT4G19700	-2634	1
CNS_2413	TAIR10	Chr4	10717552	10717575	23	AT4G19700	-2847	1
CNS_49335	TAIR10	Chr4	10717628	10717647	19	AT4G19700	-2923	1
CNS_19779	TAIR10	Chr4	10718137	10718175	38	AT4G19700	-3432	1
CNS_58518	TAIR10	Chr4	10719719	10719740	21	AT4G19710	-5115	1
CNS_3074	TAIR10	Chr4	10720439	10720483	44	AT4G19710	-4372	1
CNS_30392	TAIR10	Chr4	10720997	10721093	96	AT4G19710	-3762	1
CNS_16208	TAIR10	Chr4	10721907	10721964	57	AT4G19710	-2891	1
CNS_17634	TAIR10	Chr4	10722070	10722104	34	AT4G19710	-2751	1
CNS_8686	TAIR10	Chr4	10722112	10722185	73	AT4G19710	-2670	1
CNS_27085	TAIR10	Chr4	10722360	10722386	26	AT4G19710	-2469	1
CNS_49198	TAIR10	Chr4	10722755	10722785	30	AT4G19710	-2070	1
CNS_60375	TAIR10	Chr4	10722867	10722899	32	AT4G19710	-1956	1
CNS_37218	TAIR10	Chr4	10723978	10724026	48	AT4G19710	-829	1
CNS_52317	TAIR10	Chr4	10768627	10768664	37	AT4G19820	-15	1
CNS_34157	TAIR10	Chr4	10774072	10774092	20	AT4G19840	-181	1
CNS_49911	TAIR10	Chr4	10774203	10774248	45	AT4G19840	-25	1
CNS_16809	TAIR10	Chr4	10775815	10775850	35	AT4G19840	0	1
CNS_38207	TAIR10	Chr4	10776502	10776524	22	AT4G19850	-133	1
CNS_52527	TAIR10	Chr4	10776616	10776638	22	AT4G19850	-19	1
CNS_46535	TAIR10	Chr4	10795513	10795535	22	AT4G19910	334	1
CNS_29252	TAIR10	Chr4	10809792	10809813	21	AT4G19950	-64	1
CNS_38714	TAIR10	Chr4	10813244	10813298	54	AT4G19960	-250	1
CNS_2587	TAIR10	Chr4	10813503	10813525	22	AT4G19960	-23	1
CNS_23952	TAIR10	Chr4	10826772	10826812	40	AT4G19980	1341	1
CNS_48233	TAIR10	Chr4	10829489	10829523	34	AT4G19985	714	1
CNS_38306	TAIR10	Chr4	10829603	10829650	47	AT4G19985	587	1
CNS_51834	TAIR10	Chr4	10829790	10829812	22	AT4G19985	425	1
CNS_13326	TAIR10	Chr4	10830489	10830533	44	AT4G19985	0	1
CNS_37827	TAIR10	Chr4	10831743	10831790	47	AT4G19985	0	1
CNS_41936	TAIR10	Chr4	10832019	10832118	99	AT4G19985	0	1
CNS_45941	TAIR10	Chr4	10832264	10832299	35	AT4G19990	-4	1
CNS_8699	TAIR10	Chr4	10832740	10832777	37	AT4G19990	0	1
CNS_20277	TAIR10	Chr4	10835289	10835313	24	AT4G19990	0	1
CNS_64571	TAIR10	Chr4	10836196	10836222	26	AT4G19990	498	1
CNS_45616	TAIR10	Chr4	10836865	10836892	27	AT4G19990	1167	1
CNS_27480	TAIR10	Chr4	10836868	10836922	54	AT4G19990	1170	1
CNS_56228	TAIR10	Chr4	10837464	10837485	21	AT4G20000	-825	1
CNS_24162	TAIR10	Chr4	10838135	10838181	46	AT4G20000	-129	1
CNS_24901	TAIR10	Chr4	10838225	10838250	25	AT4G20000	-60	1
CNS_13173	TAIR10	Chr4	10841491	10841527	36	AT4G20010	-456	1
CNS_35052	TAIR10	Chr4	10841491	10841565	74	AT4G20010	-418	1
CNS_8306	TAIR10	Chr4	10841627	10841673	46	AT4G20010	-310	1
CNS_49265	TAIR10	Chr4	10842041	10842086	45	AT4G20010	0	1
CNS_37052	TAIR10	Chr4	10843392	10843413	21	AT4G20010	0	1
CNS_29064	TAIR10	Chr4	10844026	10844068	42	AT4G20010	0	1
CNS_39610	TAIR10	Chr4	10849143	10849189	46	AT4G20040	-30	1
CNS_36783	TAIR10	Chr4	10852147	10852211	64	AT4G20050	0	1
CNS_45771	TAIR10	Chr4	10852258	10852276	18	AT4G20050	0	1
CNS_47124	TAIR10	Chr4	10852546	10852569	23	AT4G20050	0	1
CNS_3219	TAIR10	Chr4	10853469	10853545	76	AT4G20050	-125	1
CNS_54894	TAIR10	Chr4	10853636	10853669	33	AT4G20050	-292	1
CNS_52650	TAIR10	Chr4	10854454	10854503	49	AT4G20060	287	1
CNS_4818	TAIR10	Chr4	10857823	10857850	27	AT4G20060	0	1
CNS_49769	TAIR10	Chr4	10857870	10857912	42	AT4G20060	0	1
CNS_19546	TAIR10	Chr4	10858013	10858064	51	AT4G20060	0	1
CNS_6492	TAIR10	Chr4	10859818	10859836	18	AT4G20060	-490	1
CNS_12109	TAIR10	Chr4	10859918	10859949	31	AT4G20070	-1506	1
CNS_46268	TAIR10	Chr4	10859986	10860018	32	AT4G20070	-1437	1
CNS_21445	TAIR10	Chr4	10861263	10861344	81	AT4G20070	-111	1
CNS_47167	TAIR10	Chr4	10861356	10861389	33	AT4G20070	-66	1
CNS_18217	TAIR10	Chr4	10861481	10861522	41	AT4G20070	0	1
CNS_16288	TAIR10	Chr4	10862304	10862343	39	AT4G20070	0	1
CNS_5587	TAIR10	Chr4	10863113	10863178	65	AT4G20070	0	1
CNS_22376	TAIR10	Chr4	10863534	10863570	36	AT4G20070	0	1
CNS_22613	TAIR10	Chr4	10863868	10863908	40	AT4G20070	0	1
CNS_13068	TAIR10	Chr4	10864078	10864103	25	AT4G20070	0	1
CNS_54296	TAIR10	Chr4	10864357	10864390	33	AT4G20070	0	1
CNS_62982	TAIR10	Chr4	10864555	10864592	37	AT4G20070	0	1
CNS_24751	TAIR10	Chr4	10865043	10865063	20	AT4G20080	-232	1
CNS_62940	TAIR10	Chr4	10870389	10870421	32	AT4G20080	2772	1
CNS_14682	TAIR10	Chr4	10876034	10876061	27	AT4G20110	0	1
CNS_50069	TAIR10	Chr4	10878851	10878872	21	AT4G20130	-15	1
CNS_51029	TAIR10	Chr4	10879260	10879323	63	AT4G20130	0	1
CNS_7034	TAIR10	Chr4	10880040	10880063	23	AT4G20130	0	1
CNS_37046	TAIR10	Chr4	10881819	10881880	61	AT4G20130	0	1
CNS_45326	TAIR10	Chr4	10883062	10883091	29	AT4G20140	-1106	1
CNS_64270	TAIR10	Chr4	10888301	10888344	43	AT4G20150	0	1
CNS_59677	TAIR10	Chr4	10890476	10890507	31	AT4G20160	-476	1
CNS_32989	TAIR10	Chr4	10890565	10890595	30	AT4G20160	-388	1
CNS_50211	TAIR10	Chr4	10894548	10894571	23	AT4G20160	0	1
CNS_24288	TAIR10	Chr4	10898259	10898288	29	AT4G20170	0	1
CNS_19537	TAIR10	Chr4	10899319	10899359	40	AT4G20170	180	1
CNS_46529	TAIR10	Chr4	10907730	10907820	90	AT4G20190	-55	1
CNS_37360	TAIR10	Chr4	10940613	10940744	131	AT4G20250	-87	1
CNS_5557	TAIR10	Chr4	10943901	10943959	58	AT4G20260	342	1
CNS_40798	TAIR10	Chr4	10944141	10944169	28	AT4G20260	582	1
CNS_56440	TAIR10	Chr4	10947266	10947318	52	AT4G20270	-2343	1
CNS_54231	TAIR10	Chr4	10947323	10947344	21	AT4G20270	-2317	1
CNS_52781	TAIR10	Chr4	10947892	10947928	36	AT4G20270	-1733	1
CNS_34146	TAIR10	Chr4	10949588	10949628	40	AT4G20270	-33	1
CNS_52964	TAIR10	Chr4	10952475	10952514	39	AT4G20270	0	1
CNS_17437	TAIR10	Chr4	10957386	10957410	24	AT4G20300	0	1
CNS_18009	TAIR10	Chr4	10958405	10958430	25	AT4G20300	0	1
CNS_36778	TAIR10	Chr4	10958441	10958494	53	AT4G20300	0	1
CNS_24913	TAIR10	Chr4	10958934	10958971	37	AT4G20300	0	1
CNS_25516	TAIR10	Chr4	10962212	10962236	24	AT4G20310	0	1
CNS_39650	TAIR10	Chr4	10964807	10964860	53	AT4G20310	753	1
CNS_21284	TAIR10	Chr4	10964873	10964934	61	AT4G20310	819	1
CNS_28614	TAIR10	Chr4	10965118	10965204	86	AT4G20310	1064	1
CNS_14460	TAIR10	Chr4	10965619	10965682	63	AT4G20310	1565	1
CNS_45239	TAIR10	Chr4	10967422	10967516	94	AT4G20310	3368	1
CNS_42050	TAIR10	Chr4	10967917	10967940	23	AT4G20310	3863	1
CNS_5401	TAIR10	Chr4	10969997	10970023	26	AT4G20320	-4440	1
CNS_21442	TAIR10	Chr4	10970038	10970074	36	AT4G20320	-4389	1
CNS_53084	TAIR10	Chr4	10970137	10970201	64	AT4G20320	-4262	1
CNS_63971	TAIR10	Chr4	10970802	10970826	24	AT4G20320	-3637	1
CNS_30194	TAIR10	Chr4	10971092	10971118	26	AT4G20320	-3345	1
CNS_18746	TAIR10	Chr4	10972688	10972755	67	AT4G20320	-1708	1
CNS_51992	TAIR10	Chr4	10972881	10972901	20	AT4G20320	-1562	1
CNS_41428	TAIR10	Chr4	10972946	10972996	50	AT4G20320	-1467	1
CNS_42428	TAIR10	Chr4	10973454	10973480	26	AT4G20320	-983	1
CNS_55060	TAIR10	Chr4	10973936	10974014	78	AT4G20320	-449	1
CNS_6175	TAIR10	Chr4	10974410	10974469	59	AT4G20320	0	1
CNS_48829	TAIR10	Chr4	10974629	10974653	24	AT4G20320	0	1
CNS_38044	TAIR10	Chr4	10975466	10975486	20	AT4G20320	0	1
CNS_33616	TAIR10	Chr4	10976691	10976722	31	AT4G20320	0	1
CNS_38388	TAIR10	Chr4	10976794	10976826	32	AT4G20320	0	1
CNS_56845	TAIR10	Chr4	10979034	10979067	33	AT4G20320	0	1
CNS_15548	TAIR10	Chr4	10979373	10979442	69	AT4G20320	0	1
CNS_27094	TAIR10	Chr4	10979698	10979721	23	AT4G20325	-20	1
CNS_44673	TAIR10	Chr4	10981293	10981362	69	AT4G20325	0	1
CNS_36104	TAIR10	Chr4	10981496	10981540	44	AT4G20325	0	1
CNS_13799	TAIR10	Chr4	10982256	10982317	61	AT4G20325	0	1
CNS_30274	TAIR10	Chr4	11004825	11004865	40	AT4G20380	0	1
CNS_57515	TAIR10	Chr4	11005656	11005685	29	AT4G20380	0	1
CNS_42684	TAIR10	Chr4	11006481	11006514	33	AT4G20380	0	1
CNS_49254	TAIR10	Chr4	11006953	11006974	21	AT4G20390	-61	1
CNS_41440	TAIR10	Chr4	11008792	11008825	33	AT4G20400	0	1
CNS_5734	TAIR10	Chr4	11009142	11009173	31	AT4G20400	0	1
CNS_43495	TAIR10	Chr4	11011723	11011762	39	AT4G20400	0	1
CNS_13508	TAIR10	Chr4	11014074	11014094	20	AT4G20410	0	1
CNS_21196	TAIR10	Chr4	11014540	11014558	18	AT4G20410	0	1
CNS_21510	TAIR10	Chr4	11015273	11015308	35	AT4G20410	0	1
CNS_18813	TAIR10	Chr4	11015960	11016039	79	AT4G20410	0	1
CNS_19337	TAIR10	Chr4	11016120	11016149	29	AT4G20410	0	1
CNS_17730	TAIR10	Chr4	11016175	11016207	32	AT4G20410	0	1
CNS_60640	TAIR10	Chr4	11016835	11016855	20	AT4G20420	-115	1
CNS_26838	TAIR10	Chr4	11016926	11016955	29	AT4G20420	-15	1
CNS_16423	TAIR10	Chr4	11017549	11017594	45	AT4G20420	0	1
CNS_14075	TAIR10	Chr4	11019220	11019248	28	AT4G20430	0	1
CNS_6034	TAIR10	Chr4	11020757	11020805	48	AT4G20430	0	1
CNS_6833	TAIR10	Chr4	11021362	11021381	19	AT4G20430	-84	1
CNS_3279	TAIR10	Chr4	11022315	11022390	75	AT4G20440	0	1
CNS_8029	TAIR10	Chr4	11022489	11022534	45	AT4G20440	0	1
CNS_8082	TAIR10	Chr4	11022644	11022675	31	AT4G20440	0	1
CNS_6200	TAIR10	Chr4	11023754	11023785	31	AT4G20440	-1	1
CNS_59771	TAIR10	Chr4	11023804	11023838	34	AT4G20440	-51	1
CNS_41828	TAIR10	Chr4	11029647	11029669	22	AT4G20460	67	1
CNS_10456	TAIR10	Chr4	11031985	11032019	34	AT4G20460	0	1
CNS_23735	TAIR10	Chr4	11033307	11033327	20	AT4G20470	-555	1
CNS_8607	TAIR10	Chr4	11134021	11134057	36	AT4G20780	-53	1
CNS_18418	TAIR10	Chr4	11134432	11134465	33	AT4G20790	310	1
CNS_64614	TAIR10	Chr4	11136532	11136575	43	AT4G20790	-111	1
CNS_3579	TAIR10	Chr4	11153165	11153189	24	AT4G20820	1409	1
CNS_15736	TAIR10	Chr4	11160032	11160050	18	AT4G20850	671	1
CNS_37152	TAIR10	Chr4	11162996	11163028	32	AT4G20850	0	1
CNS_55836	TAIR10	Chr4	11163534	11163577	43	AT4G20850	0	1
CNS_56039	TAIR10	Chr4	11163716	11163740	24	AT4G20850	0	1
CNS_4667	TAIR10	Chr4	11164231	11164269	38	AT4G20850	0	1
CNS_46068	TAIR10	Chr4	11164383	11164411	28	AT4G20850	0	1
CNS_10566	TAIR10	Chr4	11164758	11164796	38	AT4G20850	0	1
CNS_30789	TAIR10	Chr4	11165049	11165068	19	AT4G20850	0	1
CNS_50109	TAIR10	Chr4	11165241	11165273	32	AT4G20850	0	1
CNS_25277	TAIR10	Chr4	11165421	11165454	33	AT4G20850	0	1
CNS_40633	TAIR10	Chr4	11165484	11165505	21	AT4G20850	0	1
CNS_43719	TAIR10	Chr4	11165964	11165985	21	AT4G20850	0	1
CNS_45981	TAIR10	Chr4	11166395	11166417	22	AT4G20850	0	1
CNS_56099	TAIR10	Chr4	11166586	11166622	36	AT4G20850	0	1
CNS_55198	TAIR10	Chr4	11168387	11168418	31	AT4G20850	0	1
CNS_61301	TAIR10	Chr4	11168725	11168794	69	AT4G20850	0	1
CNS_20286	TAIR10	Chr4	11169131	11169162	31	AT4G20850	0	1
CNS_10257	TAIR10	Chr4	11169991	11170012	21	AT4G20850	-104	1
CNS_61421	TAIR10	Chr4	11171639	11171678	39	AT4G20850	-1752	1
CNS_6504	TAIR10	Chr4	11178336	11178367	31	AT4G20880	748	1
CNS_54706	TAIR10	Chr4	11179126	11179159	33	AT4G20880	0	1
CNS_24633	TAIR10	Chr4	11180676	11180754	78	AT4G20880	0	1
CNS_20861	TAIR10	Chr4	11181440	11181462	22	AT4G20880	-643	1
CNS_34375	TAIR10	Chr4	11181751	11181808	57	AT4G20880	-954	1
CNS_2951	TAIR10	Chr4	11182083	11182149	66	AT4G20890	0	1
CNS_63751	TAIR10	Chr4	11182668	11182725	57	AT4G20890	0	1
CNS_63891	TAIR10	Chr4	11183128	11183157	29	AT4G20890	0	1
CNS_36242	TAIR10	Chr4	11185990	11186035	45	AT4G20910	0	1
CNS_19773	TAIR10	Chr4	11189119	11189138	19	AT4G20910	0	1
CNS_11361	TAIR10	Chr4	11190234	11190265	31	AT4G20910	0	1
CNS_5521	TAIR10	Chr4	11190798	11190827	29	AT4G20910	0	1
CNS_24959	TAIR10	Chr4	11190956	11190975	19	AT4G20910	0	1
CNS_59064	TAIR10	Chr4	11201187	11201212	25	AT4G20930	-102	1
CNS_63550	TAIR10	Chr4	11201253	11201280	27	AT4G20930	-168	1
CNS_26081	TAIR10	Chr4	11201629	11201662	33	AT4G20930	-544	1
CNS_42749	TAIR10	Chr4	11202180	11202217	37	AT4G20940	-511	1
CNS_13063	TAIR10	Chr4	11202270	11202329	59	AT4G20940	-399	1
CNS_30058	TAIR10	Chr4	11202543	11202580	37	AT4G20930	-1458	1
CNS_31469	TAIR10	Chr4	11202589	11202727	138	AT4G20940	-1	1
CNS_20208	TAIR10	Chr4	11206127	11206155	28	AT4G20940	0	1
CNS_54643	TAIR10	Chr4	11206221	11206257	36	AT4G20940	0	1
CNS_29126	TAIR10	Chr4	11219047	11219102	55	AT4G20980	0	1
CNS_34372	TAIR10	Chr4	11219109	11219132	23	AT4G20980	0	1
CNS_9044	TAIR10	Chr4	11228089	11228120	31	AT4G21020	-67	1
CNS_56168	TAIR10	Chr4	11232624	11232645	21	AT4G21030	628	1
CNS_36000	TAIR10	Chr4	11236170	11236193	23	AT4G21050	-2248	1
CNS_21055	TAIR10	Chr4	11240062	11240096	34	AT4G21060	-634	1
CNS_11326	TAIR10	Chr4	11240515	11240569	54	AT4G21060	-161	1
CNS_41336	TAIR10	Chr4	11245428	11245455	27	AT4G21060	381	1
CNS_7828	TAIR10	Chr4	11245505	11245664	159	AT4G21065	-290	1
CNS_61595	TAIR10	Chr4	11245808	11245830	22	AT4G21065	-124	1
CNS_63027	TAIR10	Chr4	11245859	11245899	40	AT4G21065	-55	1
CNS_45648	TAIR10	Chr4	11267379	11267410	31	AT4G21110	0	1
CNS_3415	TAIR10	Chr4	11268933	11268957	24	AT4G21110	0	1
CNS_24562	TAIR10	Chr4	11271625	11271654	29	AT4G21120	0	1
CNS_46362	TAIR10	Chr4	11278412	11278540	128	AT4G21150	0	1
CNS_60788	TAIR10	Chr4	11278584	11278625	41	AT4G21150	0	1
CNS_48482	TAIR10	Chr4	11279410	11279474	64	AT4G21150	0	1
CNS_46316	TAIR10	Chr4	11279594	11279625	31	AT4G21150	0	1
CNS_12053	TAIR10	Chr4	11279745	11279798	53	AT4G21150	0	1
CNS_57477	TAIR10	Chr4	11280114	11280218	104	AT4G21150	0	1
CNS_32487	TAIR10	Chr4	11281137	11281166	29	AT4G21150	0	1
CNS_31517	TAIR10	Chr4	11281764	11281816	52	AT4G21150	0	1
CNS_12470	TAIR10	Chr4	11282302	11282330	28	AT4G21150	0	1
CNS_38978	TAIR10	Chr4	11284142	11284185	43	AT4G21160	0	1
CNS_37361	TAIR10	Chr4	11284659	11284693	34	AT4G21160	0	1
CNS_7935	TAIR10	Chr4	11284972	11284994	22	AT4G21160	0	1
CNS_32218	TAIR10	Chr4	11285242	11285275	33	AT4G21160	0	1
CNS_60834	TAIR10	Chr4	11294465	11294531	66	AT4G21192	0	1
CNS_57965	TAIR10	Chr4	11295942	11295976	34	AT4G21192	514	1
CNS_19369	TAIR10	Chr4	11296061	11296129	68	AT4G21192	633	1
CNS_11951	TAIR10	Chr4	11300419	11300461	42	AT4G21200	-2224	1
CNS_25018	TAIR10	Chr4	11300556	11300628	72	AT4G21200	-2057	1
CNS_47811	TAIR10	Chr4	11301773	11301865	92	AT4G21200	-820	1
CNS_55558	TAIR10	Chr4	11302067	11302113	46	AT4G21200	-572	1
CNS_22052	TAIR10	Chr4	11302142	11302188	46	AT4G21200	-497	1
CNS_3124	TAIR10	Chr4	11302623	11302697	74	AT4G21200	0	1
CNS_34865	TAIR10	Chr4	11309497	11309575	78	AT4G21213	-304	1
CNS_28143	TAIR10	Chr4	11310572	11310648	76	AT4G21215	0	1
CNS_58445	TAIR10	Chr4	11310793	11310853	60	AT4G21215	0	1
CNS_58287	TAIR10	Chr4	11313135	11313156	21	AT4G21215	0	1
CNS_4860	TAIR10	Chr4	11313631	11313661	30	AT4G21215	0	1
CNS_61093	TAIR10	Chr4	11316190	11316209	19	AT4G21220	619	1
CNS_58043	TAIR10	Chr4	11316295	11316341	46	AT4G21220	487	1
CNS_37088	TAIR10	Chr4	11316529	11316547	18	AT4G21220	281	1
CNS_52726	TAIR10	Chr4	11324785	11324836	51	AT4G21250	-166	1
CNS_4099	TAIR10	Chr4	11329234	11329255	21	AT4G21260	179	1
CNS_37881	TAIR10	Chr4	11334294	11334393	99	AT4G21280	-9	1
CNS_44882	TAIR10	Chr4	11339818	11339861	43	AT4G21310	0	1
CNS_47789	TAIR10	Chr4	11339890	11339941	51	AT4G21310	0	1
CNS_44909	TAIR10	Chr4	11339976	11340000	24	AT4G21310	0	1
CNS_23994	TAIR10	Chr4	11349726	11349778	52	AT4G21326	75	1
CNS_47648	TAIR10	Chr4	11349821	11349842	21	AT4G21330	-80	1
CNS_29337	TAIR10	Chr4	11351524	11351548	24	AT4G21330	832	1
CNS_60241	TAIR10	Chr4	11352185	11352214	29	AT4G21340	-771	1
CNS_36197	TAIR10	Chr4	11352950	11352982	32	AT4G21340	-3	1
CNS_48763	TAIR10	Chr4	11354373	11354408	35	AT4G21340	0	1
CNS_29443	TAIR10	Chr4	11354433	11354454	21	AT4G21340	0	1
CNS_3320	TAIR10	Chr4	11355407	11355428	21	AT4G21340	633	1
CNS_41420	TAIR10	Chr4	11355651	11355669	18	AT4G21350	474	1
CNS_3397	TAIR10	Chr4	11357469	11357546	77	AT4G21350	-204	1
CNS_63216	TAIR10	Chr4	11382448	11382467	19	AT4G21380	6458	1
CNS_46028	TAIR10	Chr4	11398025	11398047	22	AT4G21390	-444	1
CNS_37526	TAIR10	Chr4	11407721	11407761	40	AT4G21430	43	1
CNS_63020	TAIR10	Chr4	11407812	11407833	21	AT4G21430	0	1
CNS_6554	TAIR10	Chr4	11408974	11409020	46	AT4G21430	0	1
CNS_43957	TAIR10	Chr4	11409570	11409589	19	AT4G21430	0	1
CNS_53719	TAIR10	Chr4	11410964	11410985	21	AT4G21430	0	1
CNS_45363	TAIR10	Chr4	11414406	11414429	23	AT4G21430	-2249	1
CNS_49674	TAIR10	Chr4	11415052	11415171	119	AT4G21430	-2895	1
CNS_13161	TAIR10	Chr4	11415498	11415528	30	AT4G21440	2718	1
CNS_31313	TAIR10	Chr4	11416500	11416535	35	AT4G21440	1711	1
CNS_56462	TAIR10	Chr4	11417417	11417440	23	AT4G21440	806	1
CNS_6118	TAIR10	Chr4	11417927	11418062	135	AT4G21440	184	1
CNS_46712	TAIR10	Chr4	11418093	11418117	24	AT4G21440	129	1
CNS_35907	TAIR10	Chr4	11421516	11421628	112	AT4G21440	-1758	1
CNS_4028	TAIR10	Chr4	11422025	11422083	58	AT4G21440	-2267	1
CNS_26834	TAIR10	Chr4	11422351	11422415	64	AT4G21445	-2295	1
CNS_25600	TAIR10	Chr4	11422492	11422512	20	AT4G21445	-2198	1
CNS_44544	TAIR10	Chr4	11423880	11423957	77	AT4G21445	-753	1
CNS_7968	TAIR10	Chr4	11424030	11424137	107	AT4G21445	-573	1
CNS_39856	TAIR10	Chr4	11424161	11424182	21	AT4G21445	-528	1
CNS_15236	TAIR10	Chr4	11424656	11424724	68	AT4G21445	0	1
CNS_42935	TAIR10	Chr4	11425994	11426032	38	AT4G21450	0	1
CNS_49544	TAIR10	Chr4	11426949	11426975	26	AT4G21450	0	1
CNS_37990	TAIR10	Chr4	11432406	11432434	28	AT4G21470	0	1
CNS_39360	TAIR10	Chr4	11441748	11441780	32	AT4G21500	-16	1
CNS_61011	TAIR10	Chr4	11443239	11443299	60	AT4G21500	-1507	1
CNS_34175	TAIR10	Chr4	11449592	11449629	37	AT4G21520	0	1
CNS_58769	TAIR10	Chr4	11449802	11449827	25	AT4G21520	0	1
CNS_27255	TAIR10	Chr4	11450137	11450157	20	AT4G21520	0	1
CNS_13192	TAIR10	Chr4	11451148	11451179	31	AT4G21530	0	1
CNS_36598	TAIR10	Chr4	11452416	11452453	37	AT4G21530	0	1
CNS_63441	TAIR10	Chr4	11453258	11453317	59	AT4G21530	0	1
CNS_56972	TAIR10	Chr4	11453925	11453966	41	AT4G21530	0	1
CNS_39472	TAIR10	Chr4	11454341	11454365	24	AT4G21530	0	1
CNS_14694	TAIR10	Chr4	11454746	11454766	20	AT4G21530	0	1
CNS_53553	TAIR10	Chr4	11456033	11456055	22	AT4G21530	28	1
CNS_37868	TAIR10	Chr4	11456128	11456151	23	AT4G21534	-79	1
CNS_60944	TAIR10	Chr4	11458931	11458979	48	AT4G21534	113	1
CNS_27288	TAIR10	Chr4	11460716	11460772	56	AT4G21540	0	1
CNS_61926	TAIR10	Chr4	11460993	11461031	38	AT4G21540	0	1
CNS_23032	TAIR10	Chr4	11461050	11461083	33	AT4G21540	0	1
CNS_63656	TAIR10	Chr4	11462403	11462425	22	AT4G21540	0	1
CNS_38592	TAIR10	Chr4	11462817	11462848	31	AT4G21540	213	1
CNS_28967	TAIR10	Chr4	11464807	11464907	100	AT4G21550	0	1
CNS_53029	TAIR10	Chr4	11466023	11466056	33	AT4G21550	0	1
CNS_22546	TAIR10	Chr4	11466814	11466855	41	AT4G21550	0	1
CNS_9083	TAIR10	Chr4	11467388	11467467	79	AT4G21550	0	1
CNS_27034	TAIR10	Chr4	11467769	11467821	52	AT4G21550	0	1
CNS_63367	TAIR10	Chr4	11468505	11468552	47	AT4G21550	0	1
CNS_55707	TAIR10	Chr4	11470539	11470573	34	AT4G21560	-8	1
CNS_27629	TAIR10	Chr4	11472357	11472415	58	AT4G21570	0	1
CNS_37316	TAIR10	Chr4	11472809	11472831	22	AT4G21570	0	1
CNS_61833	TAIR10	Chr4	11472905	11472924	19	AT4G21570	0	1
CNS_9033	TAIR10	Chr4	11476084	11476113	29	AT4G21580	0	1
CNS_59772	TAIR10	Chr4	11476124	11476145	21	AT4G21580	0	1
CNS_19621	TAIR10	Chr4	11476354	11476406	52	AT4G21580	0	1
CNS_7260	TAIR10	Chr4	11488962	11488985	23	AT4G21610	0	1
CNS_55347	TAIR10	Chr4	11489641	11489680	39	AT4G21610	0	1
CNS_46434	TAIR10	Chr4	11504147	11504165	18	AT4G21650	0	1
CNS_34848	TAIR10	Chr4	11508045	11508078	33	AT4G21660	0	1
CNS_65101	TAIR10	Chr4	11508387	11508423	36	AT4G21660	0	1
CNS_29957	TAIR10	Chr4	11508568	11508589	21	AT4G21660	0	1
CNS_33031	TAIR10	Chr4	11511080	11511104	24	AT4G21670	-11	1
CNS_55071	TAIR10	Chr4	11511224	11511247	23	AT4G21670	0	1
CNS_33406	TAIR10	Chr4	11511352	11511393	41	AT4G21670	0	1
CNS_5943	TAIR10	Chr4	11511845	11511877	32	AT4G21670	0	1
CNS_60348	TAIR10	Chr4	11512705	11512749	44	AT4G21670	0	1
CNS_45705	TAIR10	Chr4	11513860	11513897	37	AT4G21670	0	1
CNS_34147	TAIR10	Chr4	11515768	11515853	85	AT4G21670	0	1
CNS_39122	TAIR10	Chr4	11519079	11519111	32	AT4G21680	0	1
CNS_27856	TAIR10	Chr4	11519761	11519805	44	AT4G21680	0	1
CNS_7375	TAIR10	Chr4	11519834	11519861	27	AT4G21680	-71	1
CNS_62579	TAIR10	Chr4	11519914	11519954	40	AT4G21680	-151	1
CNS_12796	TAIR10	Chr4	11520270	11520300	30	AT4G21680	-507	1
CNS_34011	TAIR10	Chr4	11520419	11520469	50	AT4G21680	-656	1
CNS_58346	TAIR10	Chr4	11522043	11522068	25	AT4G21680	-2280	1
CNS_29026	TAIR10	Chr4	11522127	11522167	40	AT4G21680	-2364	1
CNS_9152	TAIR10	Chr4	11522287	11522424	137	AT4G21680	-2524	1
CNS_57294	TAIR10	Chr4	11522867	11522888	21	AT4G21680	-3104	1
CNS_2785	TAIR10	Chr4	11522919	11522940	21	AT4G21680	-3156	1
CNS_29056	TAIR10	Chr4	11522968	11522999	31	AT4G21680	-3205	1
CNS_42300	TAIR10	Chr4	11523010	11523076	66	AT4G21680	-3247	1
CNS_34348	TAIR10	Chr4	11524651	11524674	23	AT4G21690	-2555	1
CNS_33346	TAIR10	Chr4	11524652	11524692	40	AT4G21680	-4889	1
CNS_33362	TAIR10	Chr4	11538035	11538058	23	AT4G21710	0	1
CNS_26907	TAIR10	Chr4	11539104	11539131	27	AT4G21710	0	1
CNS_28780	TAIR10	Chr4	11539206	11539298	92	AT4G21710	0	1
CNS_25932	TAIR10	Chr4	11539497	11539519	22	AT4G21710	0	1
CNS_9955	TAIR10	Chr4	11539841	11539865	24	AT4G21710	0	1
CNS_28807	TAIR10	Chr4	11539994	11540047	53	AT4G21710	0	1
CNS_37144	TAIR10	Chr4	11540451	11540477	26	AT4G21710	0	1
CNS_53305	TAIR10	Chr4	11541176	11541198	22	AT4G21710	0	1
CNS_27898	TAIR10	Chr4	11541258	11541302	44	AT4G21710	0	1
CNS_34972	TAIR10	Chr4	11543246	11543334	88	AT4G21720	0	1
CNS_33587	TAIR10	Chr4	11546487	11546514	27	AT4G21740	55	1
CNS_27513	TAIR10	Chr4	11546759	11546780	21	AT4G21740	327	1
CNS_49248	TAIR10	Chr4	11547222	11547248	26	AT4G21740	790	1
CNS_36624	TAIR10	Chr4	11548092	11548118	26	AT4G21745	-500	1
CNS_40833	TAIR10	Chr4	11548543	11548571	28	AT4G21745	-47	1
CNS_62075	TAIR10	Chr4	11548576	11548616	40	AT4G21745	-2	1
CNS_46142	TAIR10	Chr4	11548760	11548811	51	AT4G21745	0	1
CNS_29174	TAIR10	Chr4	11552046	11552113	67	AT4G21745	1426	1
CNS_14102	TAIR10	Chr4	11552237	11552260	23	AT4G21745	1617	1
CNS_41374	TAIR10	Chr4	11552781	11552831	50	AT4G21745	2161	1
CNS_60529	TAIR10	Chr4	11553612	11553652	40	AT4G21750	-1534	1
CNS_9431	TAIR10	Chr4	11553824	11554048	224	AT4G21750	-1138	1
CNS_22859	TAIR10	Chr4	11554771	11554841	70	AT4G21750	-345	1
CNS_36799	TAIR10	Chr4	11555355	11555380	25	AT4G21750	0	1
CNS_6572	TAIR10	Chr4	11555520	11555542	22	AT4G21750	0	1
CNS_35605	TAIR10	Chr4	11555808	11555830	22	AT4G21750	0	1
CNS_40726	TAIR10	Chr4	11555810	11555834	24	AT4G21750	0	1
CNS_59385	TAIR10	Chr4	11556009	11556044	35	AT4G21750	0	1
CNS_53295	TAIR10	Chr4	11556461	11556485	24	AT4G21750	0	1
CNS_6121	TAIR10	Chr4	11556576	11556604	28	AT4G21750	0	1
CNS_5489	TAIR10	Chr4	11556659	11556688	29	AT4G21750	0	1
CNS_13614	TAIR10	Chr4	11556795	11556826	31	AT4G21750	0	1
CNS_15301	TAIR10	Chr4	11558583	11558656	73	AT4G21750	0	1
CNS_44215	TAIR10	Chr4	11558882	11558928	46	AT4G21750	0	1
CNS_65367	TAIR10	Chr4	11559168	11559223	55	AT4G21750	0	1
CNS_55465	TAIR10	Chr4	11560580	11560614	34	AT4G21750	0	1
CNS_51826	TAIR10	Chr4	11566361	11566387	26	AT4G21780	-743	1
CNS_21350	TAIR10	Chr4	11566375	11566411	36	AT4G21770	-20	1
CNS_31337	TAIR10	Chr4	11566522	11566557	35	AT4G21770	-167	1
CNS_15639	TAIR10	Chr4	11566587	11566611	24	AT4G21770	-232	1
CNS_10013	TAIR10	Chr4	11566758	11566783	25	AT4G21780	-347	1
CNS_55026	TAIR10	Chr4	11569651	11569684	33	AT4G21790	-81	1
CNS_35269	TAIR10	Chr4	11571106	11571194	88	AT4G21790	0	1
CNS_45265	TAIR10	Chr4	11571228	11571263	35	AT4G21790	0	1
CNS_36336	TAIR10	Chr4	11571338	11571362	24	AT4G21790	0	1
CNS_4450	TAIR10	Chr4	11575146	11575165	19	AT4G21810	0	1
CNS_23150	TAIR10	Chr4	11597178	11597201	23	AT4G21865	-4704	1
CNS_55167	TAIR10	Chr4	11606981	11607002	21	AT4G21880	0	1
CNS_47804	TAIR10	Chr4	11607028	11607052	24	AT4G21880	0	1
CNS_44783	TAIR10	Chr4	11615102	11615124	22	AT4G21880	4453	1
CNS_53385	TAIR10	Chr4	11715795	11715820	25	AT4G22120	0	1
CNS_51426	TAIR10	Chr4	11719176	11719195	19	AT4G22120	0	1
CNS_61475	TAIR10	Chr4	11742000	11742023	23	AT4G22190	0	1
CNS_27757	TAIR10	Chr4	11743671	11743703	32	AT4G22190	-355	1
CNS_15807	TAIR10	Chr4	11744033	11744096	63	AT4G22190	-717	1
CNS_27678	TAIR10	Chr4	11744313	11744337	24	AT4G22190	-997	1
CNS_12071	TAIR10	Chr4	11744371	11744469	98	AT4G22190	-1055	1
CNS_7157	TAIR10	Chr4	11745125	11745153	28	AT4G22200	1360	1
CNS_44508	TAIR10	Chr4	11745218	11745245	27	AT4G22200	1268	1
CNS_20803	TAIR10	Chr4	11745462	11745507	45	AT4G22200	1006	1
CNS_15454	TAIR10	Chr4	11745568	11745591	23	AT4G22200	922	1
CNS_23366	TAIR10	Chr4	11745977	11746005	28	AT4G22200	508	1
CNS_32236	TAIR10	Chr4	11746160	11746193	33	AT4G22200	320	1
CNS_21012	TAIR10	Chr4	11746212	11746253	41	AT4G22200	260	1
CNS_31693	TAIR10	Chr4	11749441	11749462	21	AT4G22200	0	1
CNS_16091	TAIR10	Chr4	11749502	11749530	28	AT4G22200	0	1
CNS_46238	TAIR10	Chr4	11749776	11749804	28	AT4G22200	0	1
CNS_16152	TAIR10	Chr4	11750160	11750230	70	AT4G22200	0	1
CNS_60927	TAIR10	Chr4	11750249	11750283	34	AT4G22200	0	1
CNS_52526	TAIR10	Chr4	11750396	11750415	19	AT4G22200	0	1
CNS_20793	TAIR10	Chr4	11750529	11750584	55	AT4G22200	0	1
CNS_19682	TAIR10	Chr4	11759286	11759320	34	AT4G22220	0	1
CNS_23752	TAIR10	Chr4	11759661	11759693	32	AT4G22220	0	1
CNS_63537	TAIR10	Chr4	11760448	11760508	60	AT4G22220	0	1
CNS_45249	TAIR10	Chr4	11760518	11760539	21	AT4G22220	0	1
CNS_21932	TAIR10	Chr4	11761012	11761030	18	AT4G22220	-54	1
CNS_41311	TAIR10	Chr4	11767438	11767460	22	AT4G22250	53	1
CNS_53509	TAIR10	Chr4	11767442	11767460	18	AT4G22250	53	1
CNS_31510	TAIR10	Chr4	11768546	11768570	24	AT4G22250	-96	1
CNS_32282	TAIR10	Chr4	11769535	11769566	31	AT4G22260	188	1
CNS_35938	TAIR10	Chr4	11770460	11770495	35	AT4G22260	0	1
CNS_14553	TAIR10	Chr4	11771762	11771780	18	AT4G22260	0	1
CNS_1564	TAIR10	Chr4	11782929	11782975	46	AT4G22290	0	1
CNS_1561	TAIR10	Chr4	11784168	11784196	28	AT4G22290	0	1
CNS_1558	TAIR10	Chr4	11784714	11784737	23	AT4G22290	0	1
CNS_1562	TAIR10	Chr4	11785941	11785962	21	AT4G22290	-127	1
CNS_1557	TAIR10	Chr4	11786515	11786542	27	AT4G22290	-701	1
CNS_12207	TAIR10	Chr4	11786795	11786828	33	AT4G22300	485	1
CNS_22026	TAIR10	Chr4	11786858	11786880	22	AT4G22300	433	1
CNS_45645	TAIR10	Chr4	11786888	11786909	21	AT4G22300	404	1
CNS_16971	TAIR10	Chr4	11786937	11786972	35	AT4G22300	341	1
CNS_51631	TAIR10	Chr4	11786993	11787017	24	AT4G22300	296	1
CNS_40588	TAIR10	Chr4	11792347	11792375	28	AT4G22310	0	1
CNS_39711	TAIR10	Chr4	11792668	11792698	30	AT4G22310	0	1
CNS_53513	TAIR10	Chr4	11793289	11793314	25	AT4G22320	0	1
CNS_3208	TAIR10	Chr4	11793525	11793565	40	AT4G22320	0	1
CNS_34161	TAIR10	Chr4	11793818	11793841	23	AT4G22320	0	1
CNS_4758	TAIR10	Chr4	11794985	11795004	19	AT4G22320	-209	1
CNS_34594	TAIR10	Chr4	11795104	11795125	21	AT4G22320	-328	1
CNS_44064	TAIR10	Chr4	11797511	11797562	51	AT4G22330	-5	1
CNS_17603	TAIR10	Chr4	11797886	11797906	20	AT4G22330	0	1
CNS_47402	TAIR10	Chr4	11798371	11798401	30	AT4G22330	0	1
CNS_39517	TAIR10	Chr4	11801679	11801699	20	AT4G22340	0	1
CNS_2968	TAIR10	Chr4	11803109	11803134	25	AT4G22340	0	1
CNS_41907	TAIR10	Chr4	11803501	11803521	20	AT4G22340	-58	1
CNS_56271	TAIR10	Chr4	11807444	11807474	30	AT4G22360	-186	1
CNS_11807	TAIR10	Chr4	11807563	11807607	44	AT4G22360	-53	1
CNS_17954	TAIR10	Chr4	11808433	11808453	20	AT4G22360	0	1
CNS_30097	TAIR10	Chr4	11808546	11808596	50	AT4G22360	0	1
CNS_40321	TAIR10	Chr4	11809663	11809705	42	AT4G22360	0	1
CNS_47527	TAIR10	Chr4	11809760	11809804	44	AT4G22360	0	1
CNS_49438	TAIR10	Chr4	11809879	11809960	81	AT4G22360	0	1
CNS_63469	TAIR10	Chr4	11813560	11813588	28	AT4G22390	0	1
CNS_38461	TAIR10	Chr4	11839743	11839789	46	AT4G22460	-184	1
CNS_40408	TAIR10	Chr4	11839743	11839791	48	AT4G22460	-184	1
CNS_20192	TAIR10	Chr4	11860226	11860244	18	AT4G22530	-20	1
CNS_49360	TAIR10	Chr4	11863076	11863102	26	AT4G22540	0	1
CNS_2566	TAIR10	Chr4	11864443	11864478	35	AT4G22540	0	1
CNS_37295	TAIR10	Chr4	11864581	11864625	44	AT4G22540	0	1
CNS_18696	TAIR10	Chr4	11864919	11864937	18	AT4G22540	0	1
CNS_46106	TAIR10	Chr4	11865004	11865038	34	AT4G22540	0	1
CNS_61166	TAIR10	Chr4	11865179	11865213	34	AT4G22540	0	1
CNS_8334	TAIR10	Chr4	11865264	11865343	79	AT4G22540	0	1
CNS_50615	TAIR10	Chr4	11865538	11865557	19	AT4G22540	0	1
CNS_10648	TAIR10	Chr4	11865594	11865646	52	AT4G22540	0	1
CNS_50956	TAIR10	Chr4	11866294	11866321	27	AT4G22540	0	1
CNS_24969	TAIR10	Chr4	11867550	11867586	36	AT4G22540	-1188	1
CNS_25031	TAIR10	Chr4	11867642	11867667	25	AT4G22540	-1280	1
CNS_20579	TAIR10	Chr4	11867774	11867796	22	AT4G22540	-1412	1
CNS_39051	TAIR10	Chr4	11868116	11868147	31	AT4G22540	-1754	1
CNS_53853	TAIR10	Chr4	11868227	11868276	49	AT4G22540	-1865	1
CNS_53506	TAIR10	Chr4	11868993	11869036	43	AT4G22540	-2631	1
CNS_20890	TAIR10	Chr4	11872920	11872967	47	AT4G22550	5170	1
CNS_10521	TAIR10	Chr4	11873416	11873496	80	AT4G22550	4641	1
CNS_23718	TAIR10	Chr4	11873529	11873556	27	AT4G22550	4581	1
CNS_48769	TAIR10	Chr4	11874150	11874199	49	AT4G22550	3938	1
CNS_20302	TAIR10	Chr4	11874223	11874253	30	AT4G22550	3884	1
CNS_57873	TAIR10	Chr4	11874351	11874410	59	AT4G22550	3727	1
CNS_44779	TAIR10	Chr4	11875306	11875491	185	AT4G22550	2646	1
CNS_13066	TAIR10	Chr4	11875756	11875789	33	AT4G22550	2348	1
CNS_60352	TAIR10	Chr4	11876414	11876441	27	AT4G22550	1696	1
CNS_46232	TAIR10	Chr4	11876571	11876597	26	AT4G22550	1540	1
CNS_20043	TAIR10	Chr4	11876644	11876791	147	AT4G22550	1346	1
CNS_47544	TAIR10	Chr4	11877690	11877727	37	AT4G22550	410	1
CNS_23182	TAIR10	Chr4	11877736	11877757	21	AT4G22550	380	1
CNS_59203	TAIR10	Chr4	11877815	11877834	19	AT4G22550	303	1
CNS_29079	TAIR10	Chr4	11877963	11878001	38	AT4G22550	136	1
CNS_10071	TAIR10	Chr4	11879578	11879616	38	AT4G22550	-660	1
CNS_30235	TAIR10	Chr4	11879619	11879696	77	AT4G22550	-701	1
CNS_28671	TAIR10	Chr4	11880012	11880050	38	AT4G22550	-1094	1
CNS_2573	TAIR10	Chr4	11881542	11881597	55	AT4G22570	529	1
CNS_14019	TAIR10	Chr4	11881623	11881643	20	AT4G22570	483	1
CNS_14822	TAIR10	Chr4	11883763	11883811	48	AT4G22570	0	1
CNS_24140	TAIR10	Chr4	11887904	11887931	27	AT4G22580	1167	1
CNS_57584	TAIR10	Chr4	11895871	11895896	25	AT4G22590	0	2
CNS_57584	TAIR10	Chr4	11895871	11895896	25	AT4G22592	0	2
CNS_3592	TAIR10	Chr4	11896190	11896221	31	AT4G22590	0	2
CNS_3592	TAIR10	Chr4	11896190	11896221	31	AT4G22592	0	2
CNS_48521	TAIR10	Chr4	11896602	11896687	85	AT4G22590	-124	2
CNS_48521	TAIR10	Chr4	11896602	11896687	85	AT4G22592	-124	2
CNS_39030	TAIR10	Chr4	11896694	11896712	18	AT4G22590	-216	2
CNS_39030	TAIR10	Chr4	11896694	11896712	18	AT4G22592	-216	2
CNS_64860	TAIR10	Chr4	11897092	11897120	28	AT4G22590	-614	2
CNS_64860	TAIR10	Chr4	11897092	11897120	28	AT4G22592	-614	2
CNS_40468	TAIR10	Chr4	11897160	11897197	37	AT4G22590	-682	2
CNS_40468	TAIR10	Chr4	11897160	11897197	37	AT4G22592	-682	2
CNS_42578	TAIR10	Chr4	11897704	11897732	28	AT4G22590	-1226	2
CNS_42578	TAIR10	Chr4	11897704	11897732	28	AT4G22592	-1226	2
CNS_56943	TAIR10	Chr4	11898270	11898349	79	AT4G22590	-1792	2
CNS_56943	TAIR10	Chr4	11898270	11898349	79	AT4G22592	-1792	2
CNS_40165	TAIR10	Chr4	11898362	11898390	28	AT4G22600	1821	1
CNS_42454	TAIR10	Chr4	11899326	11899351	25	AT4G22600	860	1
CNS_17688	TAIR10	Chr4	11904422	11904449	27	AT4G22620	-3182	1
CNS_25766	TAIR10	Chr4	11904505	11904548	43	AT4G22620	-3083	1
CNS_57391	TAIR10	Chr4	11905294	11905324	30	AT4G22620	-2307	1
CNS_45993	TAIR10	Chr4	11905359	11905410	51	AT4G22620	-2221	1
CNS_28488	TAIR10	Chr4	11906329	11906375	46	AT4G22620	-1256	1
CNS_61585	TAIR10	Chr4	11909012	11909036	24	AT4G22630	-332	1
CNS_64372	TAIR10	Chr4	11909945	11909968	23	AT4G22630	2	1
CNS_14824	TAIR10	Chr4	11911413	11911438	25	AT4G22640	-162	1
CNS_18556	TAIR10	Chr4	11929177	11929202	25	AT4G22690	-157	1
CNS_39818	TAIR10	Chr4	11929712	11929735	23	AT4G22690	0	1
CNS_6983	TAIR10	Chr4	11937168	11937215	47	AT4G22720	0	1
CNS_5123	TAIR10	Chr4	11940034	11940076	42	AT4G22730	-1055	1
CNS_42608	TAIR10	Chr4	11940186	11940210	24	AT4G22730	-921	1
CNS_22305	TAIR10	Chr4	11940425	11940452	27	AT4G22730	-679	1
CNS_37456	TAIR10	Chr4	11940961	11941100	139	AT4G22730	-31	1
CNS_32255	TAIR10	Chr4	11957305	11957342	37	AT4G22758	-968	1
CNS_28997	TAIR10	Chr4	11957795	11957817	22	AT4G22758	-493	1
CNS_28341	TAIR10	Chr4	11963415	11963463	48	AT4G22770	165	1
CNS_54301	TAIR10	Chr4	11964879	11964897	18	AT4G22770	0	1
CNS_18648	TAIR10	Chr4	11965899	11965928	29	AT4G22770	-217	1
CNS_59713	TAIR10	Chr4	11965945	11965971	26	AT4G22770	-263	1
CNS_65264	TAIR10	Chr4	11966153	11966175	22	AT4G22770	-471	1
CNS_7764	TAIR10	Chr4	11966965	11966986	21	AT4G22770	-1283	1
CNS_62349	TAIR10	Chr4	11967722	11967747	25	AT4G22780	529	1
CNS_57595	TAIR10	Chr4	11967833	11967854	21	AT4G22780	422	1
CNS_48581	TAIR10	Chr4	11967842	11967862	20	AT4G22760	5555	1
CNS_45726	TAIR10	Chr4	11968228	11968247	19	AT4G22780	29	1
CNS_58256	TAIR10	Chr4	11968413	11968450	37	AT4G22780	0	1
CNS_40140	TAIR10	Chr4	11968491	11968552	61	AT4G22780	0	1
CNS_17512	TAIR10	Chr4	11970506	11970528	22	AT4G22780	0	1
CNS_3633	TAIR10	Chr4	11970557	11970577	20	AT4G22780	0	1
CNS_57047	TAIR10	Chr4	11971151	11971173	22	AT4G22780	-4	1
CNS_49394	TAIR10	Chr4	11971281	11971317	36	AT4G22780	-134	1
CNS_56965	TAIR10	Chr4	11971696	11971718	22	AT4G22780	-549	1
CNS_45657	TAIR10	Chr4	11972108	11972149	41	AT4G22780	-961	1
CNS_49298	TAIR10	Chr4	11972235	11972259	24	AT4G22780	-1088	1
CNS_24238	TAIR10	Chr4	11972935	11972963	28	AT4G22780	-1788	1
CNS_58057	TAIR10	Chr4	11973157	11973318	161	AT4G22785	-1623	1
CNS_9686	TAIR10	Chr4	11973416	11973494	78	AT4G22785	-1447	1
CNS_47873	TAIR10	Chr4	11973532	11973567	35	AT4G22785	-1374	1
CNS_1567	TAIR10	Chr4	11974657	11974694	37	AT4G22790	337	1
CNS_1568	TAIR10	Chr4	11976869	11976887	18	AT4G22790	-123	1
CNS_1565	TAIR10	Chr4	11976900	11976952	52	AT4G22790	-154	1
CNS_1569	TAIR10	Chr4	11977321	11977376	55	AT4G22790	-575	1
CNS_1566	TAIR10	Chr4	11977659	11977695	36	AT4G22800	310	1
CNS_57393	TAIR10	Chr4	11986231	11986259	28	AT4G22810	531	1
CNS_34542	TAIR10	Chr4	11986412	11986463	51	AT4G22820	1242	1
CNS_44570	TAIR10	Chr4	11986477	11986512	35	AT4G22820	1193	1
CNS_41518	TAIR10	Chr4	11987164	11987187	23	AT4G22820	518	1
CNS_52071	TAIR10	Chr4	11994007	11994034	27	AT4G22850	0	1
CNS_6653	TAIR10	Chr4	11994104	11994129	25	AT4G22850	0	1
CNS_39736	TAIR10	Chr4	11994104	11994129	25	AT4G22850	0	1
CNS_30938	TAIR10	Chr4	11996402	11996460	58	AT4G22850	175	1
CNS_26102	TAIR10	Chr4	11996582	11996684	102	AT4G22850	355	1
CNS_57807	TAIR10	Chr4	11996719	11996739	20	AT4G22850	492	1
CNS_15282	TAIR10	Chr4	11996845	11996868	23	AT4G22860	-525	1
CNS_27650	TAIR10	Chr4	11997136	11997258	122	AT4G22860	-135	1
CNS_4347	TAIR10	Chr4	11997327	11997397	70	AT4G22860	0	1
CNS_19130	TAIR10	Chr4	11997478	11997504	26	AT4G22860	0	1
CNS_55169	TAIR10	Chr4	11997550	11997622	72	AT4G22860	0	1
CNS_24225	TAIR10	Chr4	11998290	11998334	44	AT4G22860	0	1
CNS_50019	TAIR10	Chr4	11998512	11998548	36	AT4G22860	0	1
CNS_10508	TAIR10	Chr4	11998571	11998666	95	AT4G22860	0	1
CNS_49364	TAIR10	Chr4	11998869	11998889	20	AT4G22860	0	1
CNS_41498	TAIR10	Chr4	11999486	11999547	61	AT4G22860	0	1
CNS_2615	TAIR10	Chr4	11999701	11999727	26	AT4G22860	0	1
CNS_18952	TAIR10	Chr4	12000188	12000250	62	AT4G22860	0	1
CNS_61691	TAIR10	Chr4	12001322	12001380	58	AT4G22860	0	1
CNS_43863	TAIR10	Chr4	12001458	12001479	21	AT4G22860	0	1
CNS_46737	TAIR10	Chr4	12006301	12006319	18	AT4G22880	-94	1
CNS_3067	TAIR10	Chr4	12006976	12006997	21	AT4G22890	0	1
CNS_32699	TAIR10	Chr4	12007949	12007984	35	AT4G22890	0	1
CNS_8450	TAIR10	Chr4	12009319	12009340	21	AT4G22890	0	1
CNS_25431	TAIR10	Chr4	12009901	12009942	41	AT4G22900	-235	1
CNS_14334	TAIR10	Chr4	12010124	12010146	22	AT4G22900	-31	1
CNS_43406	TAIR10	Chr4	12012539	12012579	40	AT4G22910	-98	1
CNS_31189	TAIR10	Chr4	12013287	12013316	29	AT4G22910	0	1
CNS_53825	TAIR10	Chr4	12013676	12013703	27	AT4G22910	0	1
CNS_15748	TAIR10	Chr4	12013833	12013853	20	AT4G22910	0	1
CNS_24529	TAIR10	Chr4	12014401	12014434	33	AT4G22910	0	1
CNS_5640	TAIR10	Chr4	12015726	12015749	23	AT4G22910	0	1
CNS_5976	TAIR10	Chr4	12018294	12018319	25	AT4G22920	0	1
CNS_62089	TAIR10	Chr4	12018338	12018372	34	AT4G22920	0	1
CNS_21572	TAIR10	Chr4	12018400	12018431	31	AT4G22920	0	1
CNS_32956	TAIR10	Chr4	12018462	12018502	40	AT4G22920	0	1
CNS_51072	TAIR10	Chr4	12027805	12027833	28	AT4G22960	-2187	1
CNS_4726	TAIR10	Chr4	12029172	12029223	51	AT4G22960	-797	1
CNS_8388	TAIR10	Chr4	12030283	12030307	24	AT4G22960	0	1
CNS_9347	TAIR10	Chr4	12031825	12031889	64	AT4G22960	0	1
CNS_33645	TAIR10	Chr4	12032056	12032078	22	AT4G22960	0	1
CNS_33846	TAIR10	Chr4	12034831	12034899	68	AT4G22970	0	1
CNS_9752	TAIR10	Chr4	12035313	12035384	71	AT4G22970	0	1
CNS_37076	TAIR10	Chr4	12035422	12035452	30	AT4G22970	0	1
CNS_34336	TAIR10	Chr4	12035701	12035771	70	AT4G22970	0	1
CNS_58108	TAIR10	Chr4	12036009	12036051	42	AT4G22970	0	1
CNS_55980	TAIR10	Chr4	12036764	12036783	19	AT4G22970	0	1
CNS_62906	TAIR10	Chr4	12038759	12038782	23	AT4G22970	0	1
CNS_36691	TAIR10	Chr4	12041267	12041311	44	AT4G22970	0	1
CNS_40801	TAIR10	Chr4	12041575	12042093	518	AT4G22970	0	1
CNS_48477	TAIR10	Chr4	12042627	12042671	44	AT4G22970	0	1
CNS_62154	TAIR10	Chr4	12046014	12046034	20	AT4G22980	-315	1
CNS_16068	TAIR10	Chr4	12046156	12046180	24	AT4G22980	-457	1
CNS_59175	TAIR10	Chr4	12046527	12046551	24	AT4G22980	-828	1
CNS_56914	TAIR10	Chr4	12047436	12047455	19	AT4G22990	731	1
CNS_41892	TAIR10	Chr4	12163135	12163158	23	AT4G23250	0	1
CNS_53801	TAIR10	Chr4	12196981	12197000	19	AT4G23340	-190	1
CNS_13564	TAIR10	Chr4	12220165	12220199	34	AT4G23400	-544	1
CNS_5375	TAIR10	Chr4	12221737	12221765	28	AT4G23400	0	1
CNS_27303	TAIR10	Chr4	12222273	12222333	60	AT4G23400	0	1
CNS_50314	TAIR10	Chr4	12223550	12223576	26	AT4G23410	-377	1
CNS_20276	TAIR10	Chr4	12223721	12223851	130	AT4G23410	-102	1
CNS_48615	TAIR10	Chr4	12224037	12224060	23	AT4G23410	0	1
CNS_35785	TAIR10	Chr4	12231735	12231772	37	AT4G23430	79	1
CNS_40589	TAIR10	Chr4	12231868	12231891	23	AT4G23430	212	1
CNS_52548	TAIR10	Chr4	12233863	12233910	47	AT4G23430	2207	1
CNS_38008	TAIR10	Chr4	12234479	12234532	53	AT4G23430	2823	1
CNS_5067	TAIR10	Chr4	12234695	12234727	32	AT4G23440	-3038	1
CNS_40422	TAIR10	Chr4	12236307	12236354	47	AT4G23440	-1411	1
CNS_60625	TAIR10	Chr4	12236500	12236524	24	AT4G23440	-1241	1
CNS_60627	TAIR10	Chr4	12236576	12236601	25	AT4G23432	-3103	1
CNS_26415	TAIR10	Chr4	12236931	12236958	27	AT4G23440	-807	1
CNS_53560	TAIR10	Chr4	12236993	12237023	30	AT4G23440	-742	1
CNS_21742	TAIR10	Chr4	12237038	12237120	82	AT4G23440	-645	1
CNS_36750	TAIR10	Chr4	12237192	12237233	41	AT4G23440	-532	1
CNS_9162	TAIR10	Chr4	12237587	12237616	29	AT4G23440	-149	1
CNS_48873	TAIR10	Chr4	12237715	12237753	38	AT4G23440	-12	1
CNS_49251	TAIR10	Chr4	12240680	12240702	22	AT4G23440	0	1
CNS_30112	TAIR10	Chr4	12240752	12240779	27	AT4G23440	0	1
CNS_39276	TAIR10	Chr4	12242707	12242772	65	AT4G23450	-3	1
CNS_29990	TAIR10	Chr4	12243351	12243380	29	AT4G23460	291	1
CNS_26984	TAIR10	Chr4	12245711	12245767	56	AT4G23460	0	1
CNS_30315	TAIR10	Chr4	12246474	12246511	37	AT4G23460	0	1
CNS_25856	TAIR10	Chr4	12246642	12246706	64	AT4G23460	0	1
CNS_21318	TAIR10	Chr4	12247318	12247378	60	AT4G23460	0	1
CNS_62724	TAIR10	Chr4	12247439	12247467	28	AT4G23460	0	1
CNS_14961	TAIR10	Chr4	12248114	12248143	29	AT4G23460	0	1
CNS_19648	TAIR10	Chr4	12248491	12248540	49	AT4G23460	0	1
CNS_39906	TAIR10	Chr4	12248575	12248613	38	AT4G23460	0	1
CNS_21997	TAIR10	Chr4	12248677	12248706	29	AT4G23460	0	1
CNS_8534	TAIR10	Chr4	12249057	12249084	27	AT4G23470	0	1
CNS_11841	TAIR10	Chr4	12249573	12249631	58	AT4G23470	0	1
CNS_16691	TAIR10	Chr4	12250183	12250220	37	AT4G23470	0	1
CNS_57484	TAIR10	Chr4	12251080	12251101	21	AT4G23470	0	1
CNS_25145	TAIR10	Chr4	12251179	12251224	45	AT4G23470	0	1
CNS_11032	TAIR10	Chr4	12252477	12252512	35	AT4G23490	0	1
CNS_10802	TAIR10	Chr4	12252768	12252810	42	AT4G23490	0	1
CNS_40013	TAIR10	Chr4	12254590	12254623	33	AT4G23490	-322	1
CNS_20473	TAIR10	Chr4	12255717	12255737	20	AT4G23493	443	1
CNS_49898	TAIR10	Chr4	12255717	12255737	20	AT4G23493	443	1
CNS_23243	TAIR10	Chr4	12255929	12255950	21	AT4G23493	230	1
CNS_3737	TAIR10	Chr4	12256902	12256932	30	AT4G23493	0	1
CNS_4088	TAIR10	Chr4	12257109	12257143	34	AT4G23493	-72	1
CNS_15190	TAIR10	Chr4	12258750	12258802	52	AT4G23496	-341	1
CNS_46311	TAIR10	Chr4	12259438	12259482	44	AT4G23496	-1029	1
CNS_61864	TAIR10	Chr4	12259583	12259622	39	AT4G23496	-1174	1
CNS_62986	TAIR10	Chr4	12260586	12260656	70	AT4G23500	-3934	1
CNS_33370	TAIR10	Chr4	12261182	12261217	35	AT4G23500	-3373	1
CNS_48660	TAIR10	Chr4	12263580	12263601	21	AT4G23500	-989	1
CNS_3846	TAIR10	Chr4	12263651	12263679	28	AT4G23500	-911	1
CNS_57625	TAIR10	Chr4	12265121	12265142	21	AT4G23500	0	1
CNS_35983	TAIR10	Chr4	12273311	12273330	19	AT4G23515	-471	1
CNS_27197	TAIR10	Chr4	12277188	12277268	80	AT4G23530	-1807	1
CNS_34151	TAIR10	Chr4	12278989	12279023	34	AT4G23530	-52	1
CNS_21242	TAIR10	Chr4	12283638	12283678	40	AT4G23540	0	1
CNS_9168	TAIR10	Chr4	12284056	12284085	29	AT4G23540	0	1
CNS_50084	TAIR10	Chr4	12284337	12284372	35	AT4G23540	0	1
CNS_16393	TAIR10	Chr4	12284457	12284496	39	AT4G23540	0	1
CNS_38061	TAIR10	Chr4	12288030	12288062	32	AT4G23540	-1612	1
CNS_60565	TAIR10	Chr4	12288255	12288283	28	AT4G23540	-1837	1
CNS_37731	TAIR10	Chr4	12288788	12288835	47	AT4G23540	-2370	1
CNS_61874	TAIR10	Chr4	12288916	12289006	90	AT4G23540	-2498	1
CNS_6193	TAIR10	Chr4	12289116	12289139	23	AT4G23540	-2698	1
CNS_41652	TAIR10	Chr4	12290201	12290256	55	AT4G23550	-1564	1
CNS_63067	TAIR10	Chr4	12290335	12290389	54	AT4G23550	-1431	1
CNS_40357	TAIR10	Chr4	12290958	12291004	46	AT4G23550	-816	1
CNS_15627	TAIR10	Chr4	12291148	12291193	45	AT4G23550	-627	1
CNS_63562	TAIR10	Chr4	12291503	12291541	38	AT4G23550	-279	1
CNS_39351	TAIR10	Chr4	12291579	12291628	49	AT4G23550	-192	1
CNS_11671	TAIR10	Chr4	12292543	12292563	20	AT4G23550	0	1
CNS_28806	TAIR10	Chr4	12297000	12297046	46	AT4G23560	-1143	1
CNS_43231	TAIR10	Chr4	12300928	12301006	78	AT4G23570	0	1
CNS_41757	TAIR10	Chr4	12306956	12306990	34	AT4G23590	-136	1
CNS_36387	TAIR10	Chr4	12306956	12306993	37	AT4G23590	-133	1
CNS_38350	TAIR10	Chr4	12307080	12307103	23	AT4G23590	-23	1
CNS_25251	TAIR10	Chr4	12313925	12313946	21	AT4G23610	-79	1
CNS_42933	TAIR10	Chr4	12315299	12315333	34	AT4G23620	0	1
CNS_44300	TAIR10	Chr4	12317564	12317593	29	AT4G23630	0	1
CNS_23438	TAIR10	Chr4	12317663	12317758	95	AT4G23630	0	1
CNS_3412	TAIR10	Chr4	12318376	12318415	39	AT4G23630	0	1
CNS_31572	TAIR10	Chr4	12318570	12318621	51	AT4G23630	0	1
CNS_18738	TAIR10	Chr4	12318668	12318720	52	AT4G23630	0	1
CNS_22673	TAIR10	Chr4	12319599	12319628	29	AT4G23630	0	1
CNS_13409	TAIR10	Chr4	12319670	12319693	23	AT4G23630	0	1
CNS_1576	TAIR10	Chr4	12322147	12322192	45	AT4G23640	0	1
CNS_1573	TAIR10	Chr4	12322333	12322363	30	AT4G23640	0	1
CNS_1571	TAIR10	Chr4	12323196	12323218	22	AT4G23640	0	1
CNS_1574	TAIR10	Chr4	12324374	12324421	47	AT4G23640	0	1
CNS_22352	TAIR10	Chr4	12339932	12339969	37	AT4G23690	-187	1
CNS_60133	TAIR10	Chr4	12340056	12340083	27	AT4G23690	-311	1
CNS_21126	TAIR10	Chr4	12340228	12340251	23	AT4G23690	-483	1
CNS_4456	TAIR10	Chr4	12340648	12340674	26	AT4G23690	-903	1
CNS_41327	TAIR10	Chr4	12340928	12340951	23	AT4G23690	-1183	1
CNS_58017	TAIR10	Chr4	12417113	12417141	28	AT4G23880	-665	1
CNS_23152	TAIR10	Chr4	12419399	12419420	21	AT4G23885	0	1
CNS_17293	TAIR10	Chr4	12419637	12419714	77	AT4G23885	0	1
CNS_31302	TAIR10	Chr4	12420323	12420374	51	AT4G23885	0	1
CNS_45862	TAIR10	Chr4	12420383	12420408	25	AT4G23885	0	1
CNS_18519	TAIR10	Chr4	12421428	12421482	54	AT4G23890	0	1
CNS_60699	TAIR10	Chr4	12421683	12421812	129	AT4G23895	-275	1
CNS_9891	TAIR10	Chr4	12422279	12422303	24	AT4G23895	0	1
CNS_17475	TAIR10	Chr4	12436698	12436727	29	AT4G23930	0	1
CNS_43117	TAIR10	Chr4	12437867	12437892	25	AT4G23940	0	1
CNS_47184	TAIR10	Chr4	12438715	12438779	64	AT4G23940	0	1
CNS_56301	TAIR10	Chr4	12439091	12439133	42	AT4G23940	0	1
CNS_35394	TAIR10	Chr4	12439390	12439428	38	AT4G23940	0	1
CNS_49269	TAIR10	Chr4	12439601	12439669	68	AT4G23940	0	1
CNS_6728	TAIR10	Chr4	12439987	12440017	30	AT4G23940	0	1
CNS_24042	TAIR10	Chr4	12442550	12442583	33	AT4G23950	0	1
CNS_37933	TAIR10	Chr4	12444362	12444403	41	AT4G23950	0	1
CNS_49766	TAIR10	Chr4	12446048	12446098	50	AT4G23960	727	1
CNS_45074	TAIR10	Chr4	12446111	12446136	25	AT4G23960	790	1
CNS_22828	TAIR10	Chr4	12446232	12446285	53	AT4G23960	911	1
CNS_21121	TAIR10	Chr4	12447141	12447163	22	AT4G23960	1820	1
CNS_1580	TAIR10	Chr4	12447573	12447649	76	AT4G23960	2252	1
CNS_1583	TAIR10	Chr4	12447789	12447872	83	AT4G23960	2468	1
CNS_1581	TAIR10	Chr4	12449181	12449201	20	AT4G23980	-1997	1
CNS_1579	TAIR10	Chr4	12449299	12449388	89	AT4G23980	-1810	1
CNS_1584	TAIR10	Chr4	12451371	12451393	22	AT4G23980	0	1
CNS_1578	TAIR10	Chr4	12451608	12451629	21	AT4G23980	0	1
CNS_1596	TAIR10	Chr4	12470323	12470346	23	AT4G24015	0	1
CNS_1592	TAIR10	Chr4	12470365	12470400	35	AT4G24015	0	1
CNS_1587	TAIR10	Chr4	12471259	12471304	45	AT4G24015	0	1
CNS_1593	TAIR10	Chr4	12474474	12474507	33	AT4G24015	-3215	1
CNS_1594	TAIR10	Chr4	12474555	12474587	32	AT4G24015	-3296	1
CNS_1591	TAIR10	Chr4	12474758	12474822	64	AT4G24015	-3499	1
CNS_1586	TAIR10	Chr4	12474825	12474863	38	AT4G24015	-3566	1
CNS_1595	TAIR10	Chr4	12475099	12475119	20	AT4G24015	-3840	1
CNS_1589	TAIR10	Chr4	12476012	12476050	38	AT4G24015	-4753	1
CNS_1597	TAIR10	Chr4	12476124	12476143	19	AT4G24015	-4865	1
CNS_1590	TAIR10	Chr4	12476461	12476505	44	AT4G24015	-5202	1
CNS_41911	TAIR10	Chr4	12476534	12476574	40	AT4G24020	-3178	1
CNS_36748	TAIR10	Chr4	12477285	12477306	21	AT4G24020	-2446	1
CNS_33725	TAIR10	Chr4	12477335	12477369	34	AT4G24020	-2383	1
CNS_13056	TAIR10	Chr4	12477573	12477595	22	AT4G24020	-2157	1
CNS_5105	TAIR10	Chr4	12479315	12479390	75	AT4G24020	-362	1
CNS_15817	TAIR10	Chr4	12479582	12479609	27	AT4G24020	-143	1
CNS_28288	TAIR10	Chr4	12479632	12479713	81	AT4G24020	-39	1
CNS_24025	TAIR10	Chr4	12479740	12479827	87	AT4G24020	0	1
CNS_7248	TAIR10	Chr4	12479863	12479883	20	AT4G24020	0	1
CNS_7439	TAIR10	Chr4	12481642	12481670	28	AT4G24020	0	1
CNS_31987	TAIR10	Chr4	12492304	12492461	157	AT4G24040	1071	1
CNS_11918	TAIR10	Chr4	12492552	12492592	40	AT4G24040	1319	1
CNS_57953	TAIR10	Chr4	12492695	12492763	68	AT4G24040	1462	1
CNS_50407	TAIR10	Chr4	12493149	12493171	22	AT4G24040	1916	1
CNS_17192	TAIR10	Chr4	12493263	12493357	94	AT4G24040	2030	1
CNS_11900	TAIR10	Chr4	12494593	12494620	27	AT4G24050	-2435	1
CNS_63106	TAIR10	Chr4	12495635	12495658	23	AT4G24050	-1397	1
CNS_8492	TAIR10	Chr4	12495850	12495872	22	AT4G24050	-1183	1
CNS_51803	TAIR10	Chr4	12495944	12495968	24	AT4G24050	-1087	1
CNS_2804	TAIR10	Chr4	12496020	12496109	89	AT4G24050	-946	1
CNS_25523	TAIR10	Chr4	12496354	12496394	40	AT4G24050	-661	1
CNS_49562	TAIR10	Chr4	12497013	12497045	32	AT4G24050	-10	1
CNS_51385	TAIR10	Chr4	12497045	12497098	53	AT4G24050	0	1
CNS_54309	TAIR10	Chr4	12497120	12497158	38	AT4G24050	0	1
CNS_22157	TAIR10	Chr4	12497975	12498011	36	AT4G24050	0	1
CNS_13821	TAIR10	Chr4	12498381	12498462	81	AT4G24050	0	1
CNS_49423	TAIR10	Chr4	12498498	12498530	32	AT4G24050	0	1
CNS_32465	TAIR10	Chr4	12498877	12498942	65	AT4G24050	0	1
CNS_14393	TAIR10	Chr4	12498963	12498983	20	AT4G24050	0	1
CNS_17531	TAIR10	Chr4	12500082	12500109	27	AT4G24050	0	1
CNS_56236	TAIR10	Chr4	12500433	12500464	31	AT4G24050	307	1
CNS_42068	TAIR10	Chr4	12501843	12501871	28	AT4G24050	1717	1
CNS_65416	TAIR10	Chr4	12502127	12502199	72	AT4G24060	-1583	1
CNS_58190	TAIR10	Chr4	12502306	12502370	64	AT4G24060	-1412	1
CNS_39138	TAIR10	Chr4	12502406	12502433	27	AT4G24060	-1349	1
CNS_25021	TAIR10	Chr4	12502591	12502612	21	AT4G24060	-1170	1
CNS_56591	TAIR10	Chr4	12503079	12503102	23	AT4G24060	-680	1
CNS_22251	TAIR10	Chr4	12503133	12503176	43	AT4G24060	-606	1
CNS_41742	TAIR10	Chr4	12503211	12503236	25	AT4G24060	-546	1
CNS_49203	TAIR10	Chr4	12503690	12503749	59	AT4G24060	-33	1
CNS_45195	TAIR10	Chr4	12503775	12503800	25	AT4G24060	0	1
CNS_7727	TAIR10	Chr4	12505568	12505596	28	AT4G24060	0	1
CNS_9911	TAIR10	Chr4	12505611	12505649	38	AT4G24060	0	1
CNS_52102	TAIR10	Chr4	12505847	12505899	52	AT4G24060	203	1
CNS_54699	TAIR10	Chr4	12506307	12506400	93	AT4G24060	663	1
CNS_55867	TAIR10	Chr4	12507058	12507187	129	AT4G24060	1414	1
CNS_17377	TAIR10	Chr4	12514934	12514966	32	AT4G24100	-110	1
CNS_45799	TAIR10	Chr4	12514935	12514965	30	AT4G24110	4967	1
CNS_38615	TAIR10	Chr4	12515182	12515206	24	AT4G24100	0	1
CNS_9139	TAIR10	Chr4	12520913	12520951	38	AT4G24110	-102	1
CNS_7709	TAIR10	Chr4	12521572	12521606	34	AT4G24110	-761	1
CNS_39837	TAIR10	Chr4	12522750	12522790	40	AT4G24110	-1939	1
CNS_55453	TAIR10	Chr4	12523624	12523644	20	AT4G24120	-847	1
CNS_16913	TAIR10	Chr4	12523690	12523714	24	AT4G24120	-777	1
CNS_40136	TAIR10	Chr4	12524025	12524108	83	AT4G24120	-383	1
CNS_42797	TAIR10	Chr4	12524265	12524289	24	AT4G24120	-202	1
CNS_41943	TAIR10	Chr4	12524399	12524424	25	AT4G24120	-67	1
CNS_19414	TAIR10	Chr4	12527649	12527678	29	AT4G24130	-75	1
CNS_5666	TAIR10	Chr4	12529244	12529277	33	AT4G24130	653	1
CNS_57570	TAIR10	Chr4	12534728	12534788	60	AT4G24140	-888	1
CNS_50231	TAIR10	Chr4	12575976	12576014	38	AT4G24250	0	1
CNS_30556	TAIR10	Chr4	12576901	12576925	24	AT4G24250	0	1
CNS_24325	TAIR10	Chr4	12577554	12577636	82	AT4G24250	0	1
CNS_43244	TAIR10	Chr4	12578798	12578823	25	AT4G24260	0	1
CNS_20328	TAIR10	Chr4	12582365	12582388	23	AT4G24270	0	1
CNS_50717	TAIR10	Chr4	12582453	12582472	19	AT4G24270	0	1
CNS_10055	TAIR10	Chr4	12583126	12583148	22	AT4G24270	0	1
CNS_62557	TAIR10	Chr4	12583306	12583329	23	AT4G24270	0	1
CNS_39277	TAIR10	Chr4	12584233	12584269	36	AT4G24270	0	1
CNS_47265	TAIR10	Chr4	12584304	12584341	37	AT4G24270	0	1
CNS_53369	TAIR10	Chr4	12584402	12584425	23	AT4G24270	0	1
CNS_60327	TAIR10	Chr4	12584985	12585026	41	AT4G24270	0	1
CNS_53673	TAIR10	Chr4	12585262	12585322	60	AT4G24270	0	1
CNS_64422	TAIR10	Chr4	12585412	12585459	47	AT4G24270	0	1
CNS_50384	TAIR10	Chr4	12585989	12586040	51	AT4G24270	0	1
CNS_47870	TAIR10	Chr4	12586265	12586293	28	AT4G24270	0	1
CNS_28545	TAIR10	Chr4	12586477	12586515	38	AT4G24270	0	1
CNS_47147	TAIR10	Chr4	12586608	12586685	77	AT4G24270	0	1
CNS_51599	TAIR10	Chr4	12586851	12586878	27	AT4G24270	0	1
CNS_23201	TAIR10	Chr4	12588306	12588328	22	AT4G24275	-191	1
CNS_25106	TAIR10	Chr4	12588452	12588475	23	AT4G24275	-44	1
CNS_42971	TAIR10	Chr4	12591518	12591577	59	AT4G24280	0	1
CNS_53188	TAIR10	Chr4	12593487	12593513	26	AT4G24280	0	1
CNS_21966	TAIR10	Chr4	12594462	12594485	23	AT4G24290	0	1
CNS_9235	TAIR10	Chr4	12595184	12595220	36	AT4G24290	0	1
CNS_42618	TAIR10	Chr4	12596132	12596154	22	AT4G24290	0	1
CNS_2720	TAIR10	Chr4	12596629	12596675	46	AT4G24290	0	1
CNS_35651	TAIR10	Chr4	12603644	12603674	30	AT4G24330	0	1
CNS_6231	TAIR10	Chr4	12603731	12603754	23	AT4G24330	0	1
CNS_26283	TAIR10	Chr4	12616982	12617014	32	AT4G24400	-242	1
CNS_61891	TAIR10	Chr4	12618213	12618237	24	AT4G24400	0	1
CNS_26405	TAIR10	Chr4	12618650	12618681	31	AT4G24400	0	1
CNS_28005	TAIR10	Chr4	12619157	12619208	51	AT4G24400	0	1
CNS_17351	TAIR10	Chr4	12619932	12619974	42	AT4G24400	0	1
CNS_16216	TAIR10	Chr4	12621723	12621744	21	AT4G24400	1041	1
CNS_35815	TAIR10	Chr4	12621926	12621957	31	AT4G24400	1244	1
CNS_26643	TAIR10	Chr4	12629766	12629794	28	AT4G24430	-224	1
CNS_10089	TAIR10	Chr4	12633141	12633239	98	AT4G24440	0	1
CNS_30947	TAIR10	Chr4	12633241	12633293	52	AT4G24440	0	1
CNS_62930	TAIR10	Chr4	12633324	12633344	20	AT4G24440	0	1
CNS_31454	TAIR10	Chr4	12633761	12633786	25	AT4G24440	0	1
CNS_6631	TAIR10	Chr4	12633993	12634047	54	AT4G24440	0	1
CNS_7892	TAIR10	Chr4	12634584	12634630	46	AT4G24440	0	1
CNS_18195	TAIR10	Chr4	12634673	12634711	38	AT4G24440	0	1
CNS_8710	TAIR10	Chr4	12643904	12643971	67	AT4G24460	0	1
CNS_11022	TAIR10	Chr4	12644002	12644029	27	AT4G24460	0	1
CNS_28701	TAIR10	Chr4	12644125	12644149	24	AT4G24460	0	1
CNS_12563	TAIR10	Chr4	12648351	12648383	32	AT4G24470	388	1
CNS_11201	TAIR10	Chr4	12648450	12648496	46	AT4G24470	487	1
CNS_15845	TAIR10	Chr4	12648680	12648729	49	AT4G24470	717	1
CNS_8527	TAIR10	Chr4	12649834	12649895	61	AT4G24480	-92	1
CNS_11047	TAIR10	Chr4	12652181	12652226	45	AT4G24480	0	1
CNS_58745	TAIR10	Chr4	12652241	12652280	39	AT4G24480	0	1
CNS_57770	TAIR10	Chr4	12652313	12652415	102	AT4G24480	0	1
CNS_37004	TAIR10	Chr4	12654803	12654825	22	AT4G24480	0	1
CNS_1599	TAIR10	Chr4	12655962	12656009	47	AT4G24490	0	1
CNS_1601	TAIR10	Chr4	12656351	12656377	26	AT4G24490	0	1
CNS_1600	TAIR10	Chr4	12658404	12658423	19	AT4G24490	-70	1
CNS_44013	TAIR10	Chr4	12659442	12659466	24	AT4G24500	0	1
CNS_39609	TAIR10	Chr4	12665131	12665158	27	AT4G24520	0	1
CNS_7854	TAIR10	Chr4	12665803	12665849	46	AT4G24520	0	1
CNS_9457	TAIR10	Chr4	12667177	12667200	23	AT4G24520	0	1
CNS_30655	TAIR10	Chr4	12670544	12670566	22	AT4G24550	-5168	1
CNS_44228	TAIR10	Chr4	12673025	12673062	37	AT4G24540	0	1
CNS_9165	TAIR10	Chr4	12673878	12673913	35	AT4G24540	0	1
CNS_62889	TAIR10	Chr4	12675642	12675662	20	AT4G24550	-72	1
CNS_41961	TAIR10	Chr4	12675706	12675775	69	AT4G24550	0	1
CNS_46133	TAIR10	Chr4	12675795	12675824	29	AT4G24550	0	1
CNS_32237	TAIR10	Chr4	12676898	12676927	29	AT4G24550	0	1
CNS_34547	TAIR10	Chr4	12677433	12677496	63	AT4G24550	0	1
CNS_49446	TAIR10	Chr4	12677837	12677882	45	AT4G24550	0	1
CNS_56248	TAIR10	Chr4	12678179	12678222	43	AT4G24550	0	1
CNS_11754	TAIR10	Chr4	12678427	12678462	35	AT4G24550	0	1
CNS_51075	TAIR10	Chr4	12678600	12678635	35	AT4G24550	0	1
CNS_29878	TAIR10	Chr4	12678988	12679009	21	AT4G24550	0	1
CNS_12542	TAIR10	Chr4	12689221	12689253	32	AT4G24580	0	1
CNS_39085	TAIR10	Chr4	12689464	12689486	22	AT4G24580	0	1
CNS_27022	TAIR10	Chr4	12689557	12689606	49	AT4G24580	0	1
CNS_37442	TAIR10	Chr4	12690034	12690053	19	AT4G24580	0	1
CNS_13008	TAIR10	Chr4	12690327	12690361	34	AT4G24580	0	1
CNS_16783	TAIR10	Chr4	12690411	12690433	22	AT4G24580	0	1
CNS_25612	TAIR10	Chr4	12690750	12690790	40	AT4G24580	0	1
CNS_61213	TAIR10	Chr4	12691507	12691559	52	AT4G24580	0	1
CNS_25464	TAIR10	Chr4	12692120	12692145	25	AT4G24580	0	1
CNS_25276	TAIR10	Chr4	12692505	12692551	46	AT4G24580	0	1
CNS_6878	TAIR10	Chr4	12692937	12692964	27	AT4G24580	0	1
CNS_27601	TAIR10	Chr4	12693001	12693049	48	AT4G24580	0	1
CNS_15214	TAIR10	Chr4	12693359	12693408	49	AT4G24580	0	1
CNS_35661	TAIR10	Chr4	12693772	12693797	25	AT4G24580	0	1
CNS_36818	TAIR10	Chr4	12693824	12693848	24	AT4G24580	0	1
CNS_50122	TAIR10	Chr4	12694531	12694603	72	AT4G24580	-285	1
CNS_56902	TAIR10	Chr4	12694839	12694883	44	AT4G24580	-593	1
CNS_6540	TAIR10	Chr4	12694907	12694929	22	AT4G24580	-661	1
CNS_51204	TAIR10	Chr4	12701882	12701920	38	AT4G24610	0	1
CNS_31805	TAIR10	Chr4	12703034	12703057	23	AT4G24610	0	1
CNS_55599	TAIR10	Chr4	12703185	12703216	31	AT4G24610	0	1
CNS_2673	TAIR10	Chr4	12703654	12703679	25	AT4G24610	0	1
CNS_6101	TAIR10	Chr4	12704042	12704080	38	AT4G24610	0	1
CNS_4165	TAIR10	Chr4	12704387	12704448	61	AT4G24610	0	1
CNS_58351	TAIR10	Chr4	12704686	12704718	32	AT4G24610	0	1
CNS_61493	TAIR10	Chr4	12704759	12704804	45	AT4G24610	0	1
CNS_32864	TAIR10	Chr4	12704821	12704845	24	AT4G24610	0	1
CNS_36260	TAIR10	Chr4	12704944	12704994	50	AT4G24610	0	1
CNS_38348	TAIR10	Chr4	12705199	12705230	31	AT4G24610	0	1
CNS_9618	TAIR10	Chr4	12707322	12707350	28	AT4G24610	0	1
CNS_54423	TAIR10	Chr4	12707923	12707956	33	AT4G24610	0	1
CNS_4615	TAIR10	Chr4	12708217	12708272	55	AT4G24610	-110	1
CNS_34479	TAIR10	Chr4	12708844	12708866	22	AT4G24620	0	1
CNS_15208	TAIR10	Chr4	12709437	12709459	22	AT4G24620	0	1
CNS_39257	TAIR10	Chr4	12709496	12709517	21	AT4G24620	0	1
CNS_42823	TAIR10	Chr4	12710098	12710129	31	AT4G24620	0	1
CNS_48369	TAIR10	Chr4	12710186	12710218	32	AT4G24620	0	1
CNS_34130	TAIR10	Chr4	12710583	12710690	107	AT4G24620	0	1
CNS_7809	TAIR10	Chr4	12711081	12711103	22	AT4G24620	0	1
CNS_20435	TAIR10	Chr4	12711228	12711288	60	AT4G24620	0	1
CNS_38933	TAIR10	Chr4	12712780	12712817	37	AT4G24620	0	1
CNS_3942	TAIR10	Chr4	12712884	12712906	22	AT4G24620	-61	1
CNS_2685	TAIR10	Chr4	12721757	12721775	18	AT4G24660	2968	1
CNS_31606	TAIR10	Chr4	12723727	12723748	21	AT4G24660	995	1
CNS_13333	TAIR10	Chr4	12725710	12725731	21	AT4G24660	-75	1
CNS_14544	TAIR10	Chr4	12732570	12732639	69	AT4G24680	-39	1
CNS_35417	TAIR10	Chr4	12732744	12732766	22	AT4G24680	0	1
CNS_7183	TAIR10	Chr4	12733096	12733127	31	AT4G24680	0	1
CNS_27278	TAIR10	Chr4	12734176	12734203	27	AT4G24680	0	1
CNS_17471	TAIR10	Chr4	12734832	12734863	31	AT4G24680	0	1
CNS_64353	TAIR10	Chr4	12735081	12735118	37	AT4G24680	0	1
CNS_4248	TAIR10	Chr4	12735271	12735326	55	AT4G24680	0	1
CNS_27497	TAIR10	Chr4	12735565	12735618	53	AT4G24680	0	1
CNS_57567	TAIR10	Chr4	12737135	12737169	34	AT4G24680	0	1
CNS_39839	TAIR10	Chr4	12816090	12816112	22	AT4G24900	0	1
CNS_63690	TAIR10	Chr4	12816143	12816189	46	AT4G24900	0	1
CNS_50369	TAIR10	Chr4	12816456	12816493	37	AT4G24900	0	1
CNS_13583	TAIR10	Chr4	12817481	12817527	46	AT4G24900	0	1
CNS_56917	TAIR10	Chr4	12817812	12817841	29	AT4G24910	113	1
CNS_22568	TAIR10	Chr4	12819000	12819102	102	AT4G24910	-101	1
CNS_50685	TAIR10	Chr4	12824148	12824177	29	AT4G24940	0	1
CNS_12709	TAIR10	Chr4	12824211	12824244	33	AT4G24940	0	1
CNS_54865	TAIR10	Chr4	12825442	12825476	34	AT4G24940	0	1
CNS_56000	TAIR10	Chr4	12832650	12832675	25	AT4G24970	0	1
CNS_31806	TAIR10	Chr4	12832676	12832768	92	AT4G24970	0	1
CNS_47261	TAIR10	Chr4	12833082	12833129	47	AT4G24970	0	1
CNS_47046	TAIR10	Chr4	12833567	12833590	23	AT4G24970	0	1
CNS_21534	TAIR10	Chr4	12834209	12834288	79	AT4G24970	0	1
CNS_19345	TAIR10	Chr4	12836077	12836110	33	AT4G24970	630	1
CNS_19224	TAIR10	Chr4	12836789	12836809	20	AT4G24972	-544	1
CNS_34799	TAIR10	Chr4	12837393	12837431	38	AT4G24972	0	1
CNS_46851	TAIR10	Chr4	12837616	12837642	26	AT4G24972	0	1
CNS_32491	TAIR10	Chr4	12849854	12849873	19	AT4G24990	0	1
CNS_42669	TAIR10	Chr4	12849915	12849938	23	AT4G24990	0	1
CNS_12272	TAIR10	Chr4	12850976	12850999	23	AT4G24990	0	1
CNS_17998	TAIR10	Chr4	12851067	12851085	18	AT4G24990	0	1
CNS_62125	TAIR10	Chr4	12851251	12851272	21	AT4G24990	0	1
CNS_35153	TAIR10	Chr4	12851319	12851342	23	AT4G24990	0	1
CNS_25161	TAIR10	Chr4	12920505	12920546	41	AT4G25220	-381	1
CNS_37308	TAIR10	Chr4	12920631	12920658	27	AT4G25220	-269	1
CNS_33132	TAIR10	Chr4	12923978	12923999	21	AT4G25230	0	1
CNS_62591	TAIR10	Chr4	12924713	12924742	29	AT4G25230	0	1
CNS_16282	TAIR10	Chr4	12924874	12924911	37	AT4G25230	0	1
CNS_42285	TAIR10	Chr4	12925014	12925043	29	AT4G25230	0	1
CNS_4634	TAIR10	Chr4	12926249	12926329	80	AT4G25230	0	1
CNS_5543	TAIR10	Chr4	12927073	12927097	24	AT4G25230	0	1
CNS_64133	TAIR10	Chr4	12928812	12928945	133	AT4G25230	0	1
CNS_56317	TAIR10	Chr4	12929101	12929124	23	AT4G25230	0	1
CNS_64359	TAIR10	Chr4	12930407	12930435	28	AT4G25240	0	1
CNS_34784	TAIR10	Chr4	12931956	12932001	45	AT4G25240	0	1
CNS_30498	TAIR10	Chr4	12934132	12934170	38	AT4G25240	242	1
CNS_43336	TAIR10	Chr4	12934191	12934221	30	AT4G25240	301	1
CNS_11909	TAIR10	Chr4	12936769	12936867	98	AT4G25260	-113	1
CNS_16380	TAIR10	Chr4	12936868	12936891	23	AT4G25260	-212	1
CNS_31019	TAIR10	Chr4	12936898	12936918	20	AT4G25250	1527	1
CNS_45166	TAIR10	Chr4	12936904	12936997	93	AT4G25260	-248	1
CNS_61311	TAIR10	Chr4	12939335	12939357	22	AT4G25280	0	1
CNS_16322	TAIR10	Chr4	12939710	12939745	35	AT4G25280	0	1
CNS_43569	TAIR10	Chr4	12939952	12939990	38	AT4G25280	0	1
CNS_6675	TAIR10	Chr4	12940219	12940242	23	AT4G25280	0	1
CNS_28522	TAIR10	Chr4	12940624	12940646	22	AT4G25280	0	1
CNS_38813	TAIR10	Chr4	12941056	12941091	35	AT4G25290	151	1
CNS_46411	TAIR10	Chr4	12952055	12952101	46	AT4G25315	0	1
CNS_5154	TAIR10	Chr4	12952292	12952311	19	AT4G25315	0	1
CNS_11401	TAIR10	Chr4	12952453	12952477	24	AT4G25315	0	1
CNS_44222	TAIR10	Chr4	12952702	12952723	21	AT4G25315	0	1
CNS_54956	TAIR10	Chr4	12952885	12952904	19	AT4G25315	-17	1
CNS_22842	TAIR10	Chr4	13051694	13051728	34	AT4G25550	527	1
CNS_37095	TAIR10	Chr4	13064707	13064730	23	AT4G25610	0	1
CNS_51462	TAIR10	Chr4	13065478	13065513	35	AT4G25610	0	1
CNS_39977	TAIR10	Chr4	13068854	13068873	19	AT4G25620	0	1
CNS_49546	TAIR10	Chr4	13123509	13123550	41	AT4G25800	-1348	1
CNS_39538	TAIR10	Chr4	13130222	13130308	86	AT4G25820	0	1
CNS_61348	TAIR10	Chr4	13130236	13130268	32	AT4G25820	-29	1
CNS_32142	TAIR10	Chr4	13133443	13133474	31	AT4G25830	-55	1
CNS_55029	TAIR10	Chr4	13139509	13139542	33	AT4G25840	0	1
CNS_28319	TAIR10	Chr4	13139857	13139889	32	AT4G25840	0	1
CNS_9644	TAIR10	Chr4	13140062	13140103	41	AT4G25840	0	1
CNS_19269	TAIR10	Chr4	13141499	13141522	23	AT4G25840	541	1
CNS_48406	TAIR10	Chr4	13141928	13141980	52	AT4G25845	-108	1
CNS_6753	TAIR10	Chr4	13141996	13142037	41	AT4G25845	-51	1
CNS_47687	TAIR10	Chr4	13147173	13147192	19	AT4G25870	2499	1
CNS_50190	TAIR10	Chr4	13149685	13149703	18	AT4G25870	0	1
CNS_29038	TAIR10	Chr4	13149731	13149750	19	AT4G25870	0	1
CNS_28512	TAIR10	Chr4	13151948	13151970	22	AT4G25870	0	1
CNS_46569	TAIR10	Chr4	13152494	13152522	28	AT4G25870	-219	1
CNS_29061	TAIR10	Chr4	13152580	13152600	20	AT4G25870	-305	1
CNS_41973	TAIR10	Chr4	13157295	13157324	29	AT4G25880	0	1
CNS_49953	TAIR10	Chr4	13171054	13171073	19	AT4G25940	0	1
CNS_41790	TAIR10	Chr4	13172732	13172755	23	AT4G25940	0	1
CNS_16677	TAIR10	Chr4	13172880	13172899	19	AT4G25940	-1	1
CNS_42239	TAIR10	Chr4	13172926	13172944	18	AT4G25940	-47	1
CNS_40172	TAIR10	Chr4	13174446	13174484	38	AT4G25950	-113	1
CNS_23138	TAIR10	Chr4	13184459	13184481	22	AT4G25970	0	1
CNS_53815	TAIR10	Chr4	13185401	13185439	38	AT4G25970	0	1
CNS_55728	TAIR10	Chr4	13185984	13186022	38	AT4G25970	0	1
CNS_62871	TAIR10	Chr4	13186179	13186213	34	AT4G25970	0	1
CNS_26989	TAIR10	Chr4	13186666	13186690	24	AT4G25970	0	1
CNS_18763	TAIR10	Chr4	13187139	13187192	53	AT4G25970	0	1
CNS_24916	TAIR10	Chr4	13187502	13187538	36	AT4G25970	0	1
CNS_7808	TAIR10	Chr4	13189139	13189202	63	AT4G25970	0	1
CNS_52455	TAIR10	Chr4	13189231	13189277	46	AT4G25970	0	1
CNS_23761	TAIR10	Chr4	13195619	13195655	36	AT4G26000	-1591	1
CNS_55197	TAIR10	Chr4	13197694	13197726	32	AT4G26000	0	1
CNS_52853	TAIR10	Chr4	13198829	13198881	52	AT4G26000	0	1
CNS_37440	TAIR10	Chr4	13203044	13203078	34	AT4G26020	0	1
CNS_13766	TAIR10	Chr4	13203772	13203800	28	AT4G26020	0	1
CNS_48886	TAIR10	Chr4	13204095	13204153	58	AT4G26020	-48	1
CNS_42624	TAIR10	Chr4	13207713	13207764	51	AT4G26020	-3666	1
CNS_38200	TAIR10	Chr4	13209254	13209340	86	AT4G26050	-1119	1
CNS_3255	TAIR10	Chr4	13210270	13210332	62	AT4G26050	-127	1
CNS_37928	TAIR10	Chr4	13210485	13210509	24	AT4G26050	0	1
CNS_40442	TAIR10	Chr4	13211543	13211616	73	AT4G26050	0	1
CNS_49824	TAIR10	Chr4	13213371	13213415	44	AT4G26050	0	1
CNS_24663	TAIR10	Chr4	13216755	13216776	21	AT4G26070	-873	1
CNS_39146	TAIR10	Chr4	13217593	13217653	60	AT4G26070	0	1
CNS_13829	TAIR10	Chr4	13221931	13221954	23	AT4G26080	0	1
CNS_5704	TAIR10	Chr4	13222129	13222149	20	AT4G26080	0	1
CNS_22796	TAIR10	Chr4	13222377	13222412	35	AT4G26080	-95	1
CNS_12457	TAIR10	Chr4	13222429	13222456	27	AT4G26080	-147	1
CNS_16782	TAIR10	Chr4	13223202	13223223	21	AT4G26090	-1115	1
CNS_19111	TAIR10	Chr4	13223603	13223623	20	AT4G26095	715	1
CNS_56051	TAIR10	Chr4	13223658	13223696	38	AT4G26095	642	1
CNS_47809	TAIR10	Chr4	13223785	13223831	46	AT4G26095	507	1
CNS_49999	TAIR10	Chr4	13229202	13229234	32	AT4G26100	0	1
CNS_30325	TAIR10	Chr4	13229299	13229319	20	AT4G26100	0	1
CNS_35862	TAIR10	Chr4	13230189	13230212	23	AT4G26100	0	1
CNS_14726	TAIR10	Chr4	13230598	13230618	20	AT4G26100	0	1
CNS_8360	TAIR10	Chr4	13230626	13230653	27	AT4G26100	0	1
CNS_43795	TAIR10	Chr4	13230672	13230729	57	AT4G26100	0	1
CNS_43328	TAIR10	Chr4	13230820	13230853	33	AT4G26100	-25	1
CNS_16730	TAIR10	Chr4	13246139	13246167	28	AT4G26140	0	1
CNS_22746	TAIR10	Chr4	13247453	13247486	33	AT4G26140	0	1
CNS_61828	TAIR10	Chr4	13248903	13248958	55	AT4G26140	-979	1
CNS_44073	TAIR10	Chr4	13250908	13250926	18	AT4G26140	-2984	1
CNS_1605	TAIR10	Chr4	13252300	13252321	21	AT4G26150	-889	1
CNS_1603	TAIR10	Chr4	13253097	13253117	20	AT4G26150	-93	1
CNS_1604	TAIR10	Chr4	13253144	13253174	30	AT4G26150	-36	1
CNS_1602	TAIR10	Chr4	13255561	13255662	101	AT4G26160	0	1
CNS_35558	TAIR10	Chr4	13260182	13260200	18	AT4G26180	0	1
CNS_29409	TAIR10	Chr4	13262061	13262104	43	AT4G26180	-28	1
CNS_20823	TAIR10	Chr4	13267985	13268209	224	AT4G26200	-7098	1
CNS_39098	TAIR10	Chr4	13270295	13270321	26	AT4G26200	-4986	1
CNS_3057	TAIR10	Chr4	13271422	13271797	375	AT4G26200	-3510	1
CNS_40293	TAIR10	Chr4	13272290	13272351	61	AT4G26200	-2956	1
CNS_41103	TAIR10	Chr4	13272464	13272491	27	AT4G26200	-2816	1
CNS_11714	TAIR10	Chr4	13272553	13272632	79	AT4G26200	-2675	1
CNS_12304	TAIR10	Chr4	13272964	13272994	30	AT4G26200	-2313	1
CNS_16588	TAIR10	Chr4	13272996	13273050	54	AT4G26200	-2257	1
CNS_14017	TAIR10	Chr4	13273523	13273549	26	AT4G26200	-1758	1
CNS_41081	TAIR10	Chr4	13273565	13273593	28	AT4G26200	-1714	1
CNS_55459	TAIR10	Chr4	13274088	13274123	35	AT4G26200	-1184	1
CNS_53571	TAIR10	Chr4	13274166	13274206	40	AT4G26200	-1101	1
CNS_56825	TAIR10	Chr4	13274282	13274387	105	AT4G26200	-920	1
CNS_37448	TAIR10	Chr4	13275027	13275054	27	AT4G26200	-253	1
CNS_4178	TAIR10	Chr4	13275139	13275178	39	AT4G26200	-129	1
CNS_58965	TAIR10	Chr4	13276984	13277005	21	AT4G26200	0	1
CNS_40068	TAIR10	Chr4	13277024	13277048	24	AT4G26200	0	1
CNS_18568	TAIR10	Chr4	13277438	13277458	20	AT4G26200	252	1
CNS_40306	TAIR10	Chr4	13278807	13278828	21	AT4G26200	1621	1
CNS_33435	TAIR10	Chr4	13279730	13279840	110	AT4G26210	-2097	1
CNS_34878	TAIR10	Chr4	13282682	13282730	48	AT4G26210	0	1
CNS_38121	TAIR10	Chr4	13288347	13288380	33	AT4G26240	0	1
CNS_65177	TAIR10	Chr4	13288610	13288633	23	AT4G26240	0	1
CNS_13456	TAIR10	Chr4	13288968	13289010	42	AT4G26240	0	1
CNS_21797	TAIR10	Chr4	13292634	13292653	19	AT4G26240	-3665	1
CNS_28542	TAIR10	Chr4	13333911	13333931	20	AT4G26370	0	1
CNS_29009	TAIR10	Chr4	13334656	13334705	49	AT4G26370	0	1
CNS_31994	TAIR10	Chr4	13335242	13335279	37	AT4G26370	0	1
CNS_5731	TAIR10	Chr4	13335309	13335339	30	AT4G26370	0	1
CNS_18183	TAIR10	Chr4	13335622	13335812	190	AT4G26370	0	1
CNS_54387	TAIR10	Chr4	13336192	13336213	21	AT4G26370	0	1
CNS_53779	TAIR10	Chr4	13344469	13344510	41	AT4G26390	53	1
CNS_17372	TAIR10	Chr4	13344911	13344943	32	AT4G26400	0	1
CNS_26001	TAIR10	Chr4	13346726	13346750	24	AT4G26410	0	1
CNS_9025	TAIR10	Chr4	13347184	13347254	70	AT4G26410	0	1
CNS_52575	TAIR10	Chr4	13348842	13348866	24	AT4G26410	0	1
CNS_64331	TAIR10	Chr4	13348892	13348927	35	AT4G26410	0	1
CNS_21371	TAIR10	Chr4	13350423	13350446	23	AT4G26410	1409	1
CNS_2960	TAIR10	Chr4	13350555	13350610	55	AT4G26410	1541	1
CNS_28695	TAIR10	Chr4	13356542	13356575	33	AT4G26430	0	1
CNS_62743	TAIR10	Chr4	13356688	13356712	24	AT4G26430	0	1
CNS_64124	TAIR10	Chr4	13356935	13356976	41	AT4G26430	0	1
CNS_32318	TAIR10	Chr4	13370940	13370991	51	AT4G26470	-75	1
CNS_60966	TAIR10	Chr4	13372475	13372519	44	AT4G26480	0	1
CNS_2786	TAIR10	Chr4	13372754	13372810	56	AT4G26480	0	1
CNS_36157	TAIR10	Chr4	13373467	13373497	30	AT4G26480	0	1
CNS_55849	TAIR10	Chr4	13373715	13373779	64	AT4G26480	0	1
CNS_36182	TAIR10	Chr4	13373979	13374057	78	AT4G26480	0	1
CNS_54994	TAIR10	Chr4	13375158	13375177	19	AT4G26480	0	1
CNS_21571	TAIR10	Chr4	13375871	13375904	33	AT4G26480	0	1
CNS_63138	TAIR10	Chr4	13379497	13379594	97	AT4G26488	751	1
CNS_30277	TAIR10	Chr4	13380098	13380154	56	AT4G26488	191	1
CNS_48498	TAIR10	Chr4	13380191	13380343	152	AT4G26488	2	1
CNS_19249	TAIR10	Chr4	13381628	13381679	51	AT4G26488	-5	1
CNS_31457	TAIR10	Chr4	13381735	13381883	148	AT4G26488	-112	1
CNS_37399	TAIR10	Chr4	13382361	13382454	93	AT4G26500	0	1
CNS_17071	TAIR10	Chr4	13383878	13383897	19	AT4G26500	-239	1
CNS_49340	TAIR10	Chr4	13398534	13398584	50	AT4G26540	-424	1
CNS_22823	TAIR10	Chr4	13399808	13399839	31	AT4G26540	-1698	1
CNS_10062	TAIR10	Chr4	13400394	13400416	22	AT4G26550	2099	1
CNS_43701	TAIR10	Chr4	13401498	13401527	29	AT4G26550	988	1
CNS_63199	TAIR10	Chr4	13401605	13401658	53	AT4G26550	857	1
CNS_52938	TAIR10	Chr4	13403369	13403403	34	AT4G26550	0	1
CNS_56536	TAIR10	Chr4	13403716	13403744	28	AT4G26550	0	1
CNS_40981	TAIR10	Chr4	13403764	13403794	30	AT4G26550	0	1
CNS_50413	TAIR10	Chr4	13403933	13403979	46	AT4G26550	0	1
CNS_17501	TAIR10	Chr4	13404700	13404720	20	AT4G26555	0	1
CNS_22216	TAIR10	Chr4	13404870	13404895	25	AT4G26555	0	1
CNS_60773	TAIR10	Chr4	13405505	13405541	36	AT4G26555	0	1
CNS_38059	TAIR10	Chr4	13405789	13405808	19	AT4G26555	0	1
CNS_59478	TAIR10	Chr4	13408905	13408924	19	AT4G26570	0	1
CNS_32319	TAIR10	Chr4	13409744	13409782	38	AT4G26570	0	1
CNS_64379	TAIR10	Chr4	13409844	13409873	29	AT4G26570	0	1
CNS_36061	TAIR10	Chr4	13410108	13410130	22	AT4G26570	0	1
CNS_42585	TAIR10	Chr4	13410359	13410397	38	AT4G26570	0	1
CNS_56214	TAIR10	Chr4	13410486	13410523	37	AT4G26570	0	1
CNS_18543	TAIR10	Chr4	13410845	13410907	62	AT4G26570	0	1
CNS_19031	TAIR10	Chr4	13417513	13417568	55	AT4G26590	-460	1
CNS_38142	TAIR10	Chr4	13424635	13424659	24	AT4G26610	0	1
CNS_12448	TAIR10	Chr4	13424667	13424770	103	AT4G26610	0	1
CNS_10484	TAIR10	Chr4	13424931	13424991	60	AT4G26610	0	1
CNS_45441	TAIR10	Chr4	13425251	13425275	24	AT4G26610	0	1
CNS_19458	TAIR10	Chr4	13425440	13425535	95	AT4G26610	0	1
CNS_51156	TAIR10	Chr4	13427223	13427257	34	AT4G26610	0	1
CNS_59380	TAIR10	Chr4	13430362	13430383	21	AT4G26610	3045	1
CNS_28012	TAIR10	Chr4	13430650	13430688	38	AT4G26630	0	1
CNS_60977	TAIR10	Chr4	13431161	13431231	70	AT4G26630	0	1
CNS_19380	TAIR10	Chr4	13431358	13431379	21	AT4G26630	0	1
CNS_38073	TAIR10	Chr4	13433693	13433732	39	AT4G26630	0	1
CNS_20210	TAIR10	Chr4	13435223	13435254	31	AT4G26630	0	1
CNS_7340	TAIR10	Chr4	13443491	13443517	26	AT4G26650	-1333	1
CNS_39967	TAIR10	Chr4	13444340	13444399	59	AT4G26650	-451	1
CNS_44984	TAIR10	Chr4	13444876	13444960	84	AT4G26650	0	1
CNS_45683	TAIR10	Chr4	13452810	13452838	28	AT4G26670	0	1
CNS_41098	TAIR10	Chr4	13456634	13456663	29	AT4G26690	0	1
CNS_31516	TAIR10	Chr4	13456732	13456759	27	AT4G26690	0	1
CNS_5580	TAIR10	Chr4	13458017	13458044	27	AT4G26690	0	1
CNS_42172	TAIR10	Chr4	13460133	13460169	36	AT4G26690	-75	1
CNS_58432	TAIR10	Chr4	13460225	13460252	27	AT4G26700	-2864	1
CNS_6591	TAIR10	Chr4	13460936	13461015	79	AT4G26690	-878	1
CNS_59761	TAIR10	Chr4	13461034	13461080	46	AT4G26690	-976	1
CNS_54318	TAIR10	Chr4	13461411	13461431	20	AT4G26690	-1353	1
CNS_20737	TAIR10	Chr4	13462932	13462956	24	AT4G26700	-160	1
CNS_42675	TAIR10	Chr4	13463226	13463252	26	AT4G26700	0	1
CNS_7526	TAIR10	Chr4	13464456	13464502	46	AT4G26700	0	1
CNS_41651	TAIR10	Chr4	13465392	13465414	22	AT4G26700	0	1
CNS_49259	TAIR10	Chr4	13465434	13465472	38	AT4G26700	0	1
CNS_60236	TAIR10	Chr4	13466162	13466182	20	AT4G26700	0	1
CNS_50494	TAIR10	Chr4	13468991	13469019	28	AT4G26710	0	1
CNS_38694	TAIR10	Chr4	13469680	13469741	61	AT4G26710	0	1
CNS_52210	TAIR10	Chr4	13469765	13469793	28	AT4G26710	0	1
CNS_53861	TAIR10	Chr4	13470086	13470123	37	AT4G26720	0	1
CNS_35831	TAIR10	Chr4	13470153	13470180	27	AT4G26720	0	1
CNS_63889	TAIR10	Chr4	13470282	13470315	33	AT4G26720	0	1
CNS_35956	TAIR10	Chr4	13471301	13471377	76	AT4G26720	0	1
CNS_45360	TAIR10	Chr4	13471445	13471507	62	AT4G26720	0	1
CNS_14407	TAIR10	Chr4	13478702	13478737	35	AT4G26760	0	1
CNS_17038	TAIR10	Chr4	13481156	13481179	23	AT4G26760	0	1
CNS_48313	TAIR10	Chr4	13481356	13481402	46	AT4G26760	0	1
CNS_8095	TAIR10	Chr4	13481471	13481494	23	AT4G26760	0	1
CNS_37880	TAIR10	Chr4	13482080	13482102	22	AT4G26770	0	1
CNS_43072	TAIR10	Chr4	13484750	13484781	31	AT4G26770	0	1
CNS_28819	TAIR10	Chr4	13484922	13484943	21	AT4G26780	0	1
CNS_41602	TAIR10	Chr4	13485679	13485713	34	AT4G26780	0	1
CNS_58418	TAIR10	Chr4	13486339	13486368	29	AT4G26780	0	1
CNS_25495	TAIR10	Chr4	13492394	13492416	22	AT4G26810	0	1
CNS_1607	TAIR10	Chr4	13498482	13498609	127	AT4G26840	0	1
CNS_19007	TAIR10	Chr4	13499188	13499218	30	AT4G26850	0	1
CNS_16293	TAIR10	Chr4	13500594	13500622	28	AT4G26850	0	1
CNS_30980	TAIR10	Chr4	13501514	13501543	29	AT4G26850	0	1
CNS_34874	TAIR10	Chr4	13502705	13502747	42	AT4G26860	339	1
CNS_24376	TAIR10	Chr4	13504148	13504198	50	AT4G26860	0	1
CNS_33676	TAIR10	Chr4	13509458	13509521	63	AT4G26880	-737	1
CNS_12642	TAIR10	Chr4	13510981	13511013	32	AT4G26890	-826	1
CNS_34909	TAIR10	Chr4	13511109	13511135	26	AT4G26890	-704	1
CNS_43759	TAIR10	Chr4	13513993	13514020	27	AT4G26890	589	1
CNS_46465	TAIR10	Chr4	13523220	13523246	26	AT4G26910	0	1
CNS_12089	TAIR10	Chr4	13529670	13529697	27	AT4G26940	0	1
CNS_47130	TAIR10	Chr4	13529729	13529769	40	AT4G26940	0	1
CNS_6650	TAIR10	Chr4	13532541	13532567	26	AT4G26940	0	1
CNS_36345	TAIR10	Chr4	13532690	13532730	40	AT4G26940	0	1
CNS_38377	TAIR10	Chr4	13532765	13532786	21	AT4G26930	3595	1
CNS_25518	TAIR10	Chr4	13533107	13533162	55	AT4G26950	315	1
CNS_53198	TAIR10	Chr4	13540912	13540935	23	AT4G26965	0	1
CNS_26818	TAIR10	Chr4	13541214	13541277	63	AT4G26965	0	1
CNS_48468	TAIR10	Chr4	13541480	13541511	31	AT4G26965	0	1
CNS_4730	TAIR10	Chr4	13541941	13541962	21	AT4G26965	0	1
CNS_54228	TAIR10	Chr4	13551100	13551133	33	AT4G26990	0	1
CNS_52362	TAIR10	Chr4	13551326	13551379	53	AT4G26990	0	1
CNS_45510	TAIR10	Chr4	13551816	13551861	45	AT4G26990	0	1
CNS_26132	TAIR10	Chr4	13553067	13553107	40	AT4G26990	0	1
CNS_44453	TAIR10	Chr4	13553220	13553240	20	AT4G26990	0	1
CNS_27153	TAIR10	Chr4	13553863	13553899	36	AT4G26990	0	1
CNS_59434	TAIR10	Chr4	13555982	13556002	20	AT4G27000	0	1
CNS_29449	TAIR10	Chr4	13556790	13556808	18	AT4G27000	0	1
CNS_38091	TAIR10	Chr4	13561707	13561741	34	AT4G27010	0	1
CNS_32842	TAIR10	Chr4	13571730	13571760	30	AT4G27020	-258	1
CNS_6259	TAIR10	Chr4	13571827	13571863	36	AT4G27020	-355	1
CNS_1608	TAIR10	Chr4	13581519	13581539	20	AT4G27060	0	1
CNS_1609	TAIR10	Chr4	13585132	13585171	39	AT4G27060	0	1
CNS_56686	TAIR10	Chr4	13586300	13586331	31	AT4G27070	-9	1
CNS_16189	TAIR10	Chr4	13586495	13586521	26	AT4G27070	0	1
CNS_48597	TAIR10	Chr4	13588653	13588677	24	AT4G27070	0	1
CNS_48761	TAIR10	Chr4	13589059	13589125	66	AT4G27080	0	1
CNS_32373	TAIR10	Chr4	13589228	13589287	59	AT4G27080	0	1
CNS_19509	TAIR10	Chr4	13589331	13589360	29	AT4G27080	0	1
CNS_30415	TAIR10	Chr4	13589559	13589588	29	AT4G27080	0	1
CNS_44365	TAIR10	Chr4	13589827	13589872	45	AT4G27080	0	1
CNS_3366	TAIR10	Chr4	13589987	13590020	33	AT4G27080	0	1
CNS_50475	TAIR10	Chr4	13590079	13590128	49	AT4G27080	0	1
CNS_24341	TAIR10	Chr4	13590194	13590215	21	AT4G27080	0	1
CNS_36839	TAIR10	Chr4	13590471	13590499	28	AT4G27080	0	1
CNS_56710	TAIR10	Chr4	13590686	13590802	116	AT4G27080	0	1
CNS_40405	TAIR10	Chr4	13590896	13590948	52	AT4G27080	0	1
CNS_29811	TAIR10	Chr4	13591276	13591327	51	AT4G27080	0	1
CNS_36310	TAIR10	Chr4	13591665	13591700	35	AT4G27080	0	1
CNS_2617	TAIR10	Chr4	13591724	13591779	55	AT4G27080	0	1
CNS_26571	TAIR10	Chr4	13591817	13591841	24	AT4G27080	0	1
CNS_51754	TAIR10	Chr4	13592065	13592094	29	AT4G27080	0	1
CNS_13703	TAIR10	Chr4	13592206	13592240	34	AT4G27080	0	1
CNS_63253	TAIR10	Chr4	13602632	13602665	33	AT4G27120	0	1
CNS_31859	TAIR10	Chr4	13602769	13602822	53	AT4G27120	0	1
CNS_5674	TAIR10	Chr4	13603437	13603475	38	AT4G27120	0	1
CNS_43038	TAIR10	Chr4	13604386	13604407	21	AT4G27120	0	1
CNS_3403	TAIR10	Chr4	13611652	13611671	19	AT4G27180	3185	1
CNS_65228	TAIR10	Chr4	13617501	13617534	33	AT4G27180	0	1
CNS_14674	TAIR10	Chr4	13617821	13617855	34	AT4G27180	0	1
CNS_19505	TAIR10	Chr4	13618203	13618228	25	AT4G27180	0	1
CNS_9233	TAIR10	Chr4	13618881	13618909	28	AT4G27180	0	1
CNS_65218	TAIR10	Chr4	13620058	13620083	25	AT4G27190	894	1
CNS_63501	TAIR10	Chr4	13637351	13637373	22	AT4G27230	0	1
CNS_21415	TAIR10	Chr4	13638431	13638520	89	AT4G27230	0	1
CNS_39103	TAIR10	Chr4	13644601	13644631	30	AT4G27240	2811	1
CNS_6167	TAIR10	Chr4	13647099	13647189	90	AT4G27240	5309	1
CNS_41507	TAIR10	Chr4	13648862	13648886	24	AT4G27260	-4723	1
CNS_52369	TAIR10	Chr4	13649924	13649988	64	AT4G27260	-3621	1
CNS_64258	TAIR10	Chr4	13650007	13650047	40	AT4G27260	-3562	1
CNS_36758	TAIR10	Chr4	13650081	13650105	24	AT4G27260	-3504	1
CNS_26972	TAIR10	Chr4	13650179	13650208	29	AT4G27260	-3401	1
CNS_45817	TAIR10	Chr4	13651035	13651077	42	AT4G27260	-2532	1
CNS_62347	TAIR10	Chr4	13651106	13651147	41	AT4G27260	-2462	1
CNS_55050	TAIR10	Chr4	13651222	13651246	24	AT4G27260	-2363	1
CNS_11875	TAIR10	Chr4	13653464	13653489	25	AT4G27260	-120	1
CNS_48842	TAIR10	Chr4	13656043	13656064	21	AT4G27260	0	1
CNS_64019	TAIR10	Chr4	13656149	13656207	58	AT4G27260	0	1
CNS_35961	TAIR10	Chr4	13658125	13658147	22	AT4G27260	1923	1
CNS_37028	TAIR10	Chr4	13658787	13658816	29	AT4G27260	2585	1
CNS_62255	TAIR10	Chr4	13659388	13659471	83	AT4G27260	3186	1
CNS_64776	TAIR10	Chr4	13660105	13660140	35	AT4G27260	3903	1
CNS_62855	TAIR10	Chr4	13660173	13660235	62	AT4G27260	3971	1
CNS_50722	TAIR10	Chr4	13660676	13660721	45	AT4G27260	4474	1
CNS_36895	TAIR10	Chr4	13666032	13666158	126	AT4G27290	-123	1
CNS_28553	TAIR10	Chr4	13677142	13677166	24	AT4G27320	1298	1
CNS_37922	TAIR10	Chr4	13677230	13677259	29	AT4G27320	1205	1
CNS_57795	TAIR10	Chr4	13677611	13677652	41	AT4G27320	812	1
CNS_44512	TAIR10	Chr4	13681989	13682052	63	AT4G27330	26	1
CNS_10968	TAIR10	Chr4	13682104	13682176	72	AT4G27330	0	1
CNS_8184	TAIR10	Chr4	13683608	13683651	43	AT4G27330	-72	1
CNS_55592	TAIR10	Chr4	13684599	13684642	43	AT4G27330	-1063	1
CNS_46042	TAIR10	Chr4	13685675	13685706	31	AT4G27340	1490	1
CNS_2735	TAIR10	Chr4	13685885	13685914	29	AT4G27340	1282	1
CNS_17768	TAIR10	Chr4	13686085	13686182	97	AT4G27340	1014	1
CNS_60587	TAIR10	Chr4	13686484	13686511	27	AT4G27340	685	1
CNS_27675	TAIR10	Chr4	13686573	13686663	90	AT4G27340	533	1
CNS_8524	TAIR10	Chr4	13686736	13686785	49	AT4G27340	411	1
CNS_51363	TAIR10	Chr4	13687098	13687183	85	AT4G27340	13	1
CNS_8910	TAIR10	Chr4	13687217	13687283	66	AT4G27340	0	1
CNS_12518	TAIR10	Chr4	13687321	13687339	18	AT4G27340	0	1
CNS_56002	TAIR10	Chr4	13688257	13688276	19	AT4G27340	0	1
CNS_63979	TAIR10	Chr4	13689008	13689046	38	AT4G27340	0	1
CNS_16944	TAIR10	Chr4	13690431	13690449	18	AT4G27340	0	1
CNS_24263	TAIR10	Chr4	13692961	13692982	21	AT4G27350	-167	1
CNS_18931	TAIR10	Chr4	13703311	13703373	62	AT4G27390	0	1
CNS_4778	TAIR10	Chr4	13707833	13707870	37	AT4G27410	0	1
CNS_56454	TAIR10	Chr4	13709182	13709211	29	AT4G27410	-35	1
CNS_45340	TAIR10	Chr4	13709272	13709312	40	AT4G27410	-125	1
CNS_24498	TAIR10	Chr4	13709824	13709893	69	AT4G27410	-677	1
CNS_16764	TAIR10	Chr4	13710295	13710345	50	AT4G27410	-1148	1
CNS_18787	TAIR10	Chr4	13712197	13712293	96	AT4G27420	0	1
CNS_28745	TAIR10	Chr4	13715033	13715148	115	AT4G27420	-238	1
CNS_41264	TAIR10	Chr4	13715037	13715063	26	AT4G27420	-242	1
CNS_65202	TAIR10	Chr4	13715110	13715149	39	AT4G27420	-315	1
CNS_41580	TAIR10	Chr4	13715217	13715237	20	AT4G27420	-422	1
CNS_37447	TAIR10	Chr4	13716545	13716659	114	AT4G27420	-1750	1
CNS_14488	TAIR10	Chr4	13717694	13717727	33	AT4G27430	-952	1
CNS_44869	TAIR10	Chr4	13717709	13717751	42	AT4G27430	-928	1
CNS_11948	TAIR10	Chr4	13717777	13717906	129	AT4G27430	-773	1
CNS_3343	TAIR10	Chr4	13718198	13718271	73	AT4G27430	-408	1
CNS_29046	TAIR10	Chr4	13718432	13718456	24	AT4G27430	-223	1
CNS_23109	TAIR10	Chr4	13718553	13718598	45	AT4G27430	-81	1
CNS_5010	TAIR10	Chr4	13723403	13723491	88	AT4G27430	81	1
CNS_57644	TAIR10	Chr4	13723675	13723697	22	AT4G27435	-97	1
CNS_37227	TAIR10	Chr4	13723756	13723812	56	AT4G27435	0	1
CNS_30371	TAIR10	Chr4	13725393	13725476	83	AT4G27440	-70	1
CNS_16801	TAIR10	Chr4	13729276	13729313	37	AT4G27450	-392	1
CNS_39795	TAIR10	Chr4	13730615	13730652	37	AT4G27450	-1731	1
CNS_36400	TAIR10	Chr4	13731815	13731836	21	AT4G27460	-1074	1
CNS_2890	TAIR10	Chr4	13731925	13731958	33	AT4G27460	-952	1
CNS_59170	TAIR10	Chr4	13734280	13734313	33	AT4G27460	0	1
CNS_2437	TAIR10	Chr4	13738932	13738955	23	AT4G27480	0	1
CNS_54079	TAIR10	Chr4	13738991	13739019	28	AT4G27480	-18	1
CNS_43774	TAIR10	Chr4	13740353	13740385	32	AT4G27490	0	1
CNS_42786	TAIR10	Chr4	13741785	13741810	25	AT4G27490	0	1
CNS_21326	TAIR10	Chr4	13742202	13742223	21	AT4G27490	401	1
CNS_57495	TAIR10	Chr4	13743199	13743233	34	AT4G27500	0	1
CNS_30411	TAIR10	Chr4	13749064	13749118	54	AT4G27510	-35	1
CNS_60901	TAIR10	Chr4	13749551	13749592	41	AT4G27510	-522	1
CNS_6244	TAIR10	Chr4	13753371	13753404	33	AT4G27540	0	1
CNS_64524	TAIR10	Chr4	13766500	13766525	25	AT4G27580	0	1
CNS_23747	TAIR10	Chr4	13768209	13768231	22	AT4G27585	0	1
CNS_36213	TAIR10	Chr4	13769527	13769546	19	AT4G27585	0	1
CNS_36300	TAIR10	Chr4	13816159	13816179	20	AT4G27660	916	1
CNS_3624	TAIR10	Chr4	13847614	13847646	32	AT4G27780	0	1
CNS_14189	TAIR10	Chr4	13896524	13896554	30	AT4G27910	0	1
CNS_62078	TAIR10	Chr4	13965215	13965262	47	AT4G28100	0	1
CNS_25838	TAIR10	Chr4	13965735	13965760	25	AT4G28100	0	1
CNS_29231	TAIR10	Chr4	13966904	13966928	24	AT4G28100	-46	1
CNS_39948	TAIR10	Chr4	13966940	13966973	33	AT4G28100	-82	1
CNS_35948	TAIR10	Chr4	13967243	13967263	20	AT4G28100	-385	1
CNS_41665	TAIR10	Chr4	13967467	13967493	26	AT4G28110	536	1
CNS_23746	TAIR10	Chr4	13974802	13974845	43	AT4G28140	0	1
CNS_2904	TAIR10	Chr4	13976169	13976201	32	AT4G28140	-263	1
CNS_49568	TAIR10	Chr4	13976392	13976426	34	AT4G28140	-486	1
CNS_33953	TAIR10	Chr4	13976491	13976518	27	AT4G28140	-585	1
CNS_23679	TAIR10	Chr4	13976625	13976646	21	AT4G28150	657	1
CNS_13715	TAIR10	Chr4	13984790	13984831	41	AT4G28190	-347	1
CNS_39940	TAIR10	Chr4	13984835	13984856	21	AT4G28190	-322	1
CNS_11329	TAIR10	Chr4	13985364	13985390	26	AT4G28190	0	1
CNS_63099	TAIR10	Chr4	13985559	13985614	55	AT4G28190	0	1
CNS_57491	TAIR10	Chr4	13985614	13985635	21	AT4G28190	0	1
CNS_16767	TAIR10	Chr4	13986404	13986426	22	AT4G28190	0	1
CNS_12906	TAIR10	Chr4	13987394	13987421	27	AT4G28190	0	1
CNS_25674	TAIR10	Chr4	13990509	13990529	20	AT4G28210	-88	1
CNS_36538	TAIR10	Chr4	13992311	13992451	140	AT4G28210	235	1
CNS_5991	TAIR10	Chr4	13994350	13994374	24	AT4G28220	0	1
CNS_18369	TAIR10	Chr4	13995141	13995162	21	AT4G28220	0	1
CNS_65070	TAIR10	Chr4	13999970	13999989	19	AT4G28250	49	1
CNS_17337	TAIR10	Chr4	14000173	14000226	53	AT4G28250	0	1
CNS_61057	TAIR10	Chr4	14001997	14002020	23	AT4G28250	0	1
CNS_50457	TAIR10	Chr4	14002062	14002081	19	AT4G28250	0	1
CNS_60734	TAIR10	Chr4	14002203	14002232	29	AT4G28250	-136	1
CNS_10378	TAIR10	Chr4	14007232	14007254	22	AT4G28270	285	1
CNS_63806	TAIR10	Chr4	14008544	14008563	19	AT4G28270	0	1
CNS_47737	TAIR10	Chr4	14008997	14009056	59	AT4G28270	0	1
CNS_34554	TAIR10	Chr4	14009074	14009097	23	AT4G28270	-57	1
CNS_28159	TAIR10	Chr4	14013949	14013973	24	AT4G28300	-680	1
CNS_27184	TAIR10	Chr4	14015715	14015746	31	AT4G28300	0	1
CNS_35536	TAIR10	Chr4	14017316	14017348	32	AT4G28310	-60	1
CNS_52639	TAIR10	Chr4	14034494	14034519	25	AT4G28370	-135	1
CNS_64306	TAIR10	Chr4	14034680	14034702	22	AT4G28370	0	1
CNS_42338	TAIR10	Chr4	14034882	14034902	20	AT4G28370	0	1
CNS_65454	TAIR10	Chr4	14036698	14036740	42	AT4G28370	0	1
CNS_46760	TAIR10	Chr4	14036820	14036914	94	AT4G28370	0	1
CNS_56446	TAIR10	Chr4	14037232	14037266	34	AT4G28370	0	1
CNS_50914	TAIR10	Chr4	14037655	14037687	32	AT4G28370	0	1
CNS_25804	TAIR10	Chr4	14037888	14037934	46	AT4G28370	0	1
CNS_63357	TAIR10	Chr4	14038269	14038289	20	AT4G28370	0	1
CNS_48032	TAIR10	Chr4	14038763	14038808	45	AT4G28370	0	1
CNS_32049	TAIR10	Chr4	14038993	14039019	26	AT4G28370	0	1
CNS_55650	TAIR10	Chr4	14039122	14039187	65	AT4G28370	0	1
CNS_5936	TAIR10	Chr4	14039361	14039381	20	AT4G28370	0	1
CNS_51533	TAIR10	Chr4	14039482	14039681	199	AT4G28370	0	1
CNS_10383	TAIR10	Chr4	14047780	14047829	49	AT4G28400	-463	1
CNS_16773	TAIR10	Chr4	14048268	14048340	72	AT4G28400	0	1
CNS_9164	TAIR10	Chr4	14057662	14057692	30	AT4G28420	72	1
CNS_12770	TAIR10	Chr4	14057747	14057768	21	AT4G28430	-24	1
CNS_49023	TAIR10	Chr4	14061016	14061060	44	AT4G28440	0	1
CNS_60032	TAIR10	Chr4	14061887	14061912	25	AT4G28450	0	1
CNS_32730	TAIR10	Chr4	14062781	14062801	20	AT4G28450	0	1
CNS_8889	TAIR10	Chr4	14062938	14062970	32	AT4G28450	0	1
CNS_22132	TAIR10	Chr4	14063125	14063180	55	AT4G28450	0	1
CNS_20379	TAIR10	Chr4	14063348	14063387	39	AT4G28450	0	1
CNS_43695	TAIR10	Chr4	14063740	14063780	40	AT4G28450	0	1
CNS_52469	TAIR10	Chr4	14065453	14065491	38	AT4G28450	-747	1
CNS_5807	TAIR10	Chr4	14066975	14066994	19	AT4G28470	0	1
CNS_22271	TAIR10	Chr4	14068680	14068702	22	AT4G28470	0	1
CNS_34476	TAIR10	Chr4	14069003	14069022	19	AT4G28470	0	1
CNS_38588	TAIR10	Chr4	14070711	14070735	24	AT4G28470	0	1
CNS_14431	TAIR10	Chr4	14070916	14070939	23	AT4G28470	0	1
CNS_48629	TAIR10	Chr4	14071349	14071367	18	AT4G28470	0	1
CNS_24893	TAIR10	Chr4	14072591	14072632	41	AT4G28470	-48	1
CNS_4214	TAIR10	Chr4	14073873	14073903	30	AT4G28480	0	1
CNS_6483	TAIR10	Chr4	14076195	14076232	37	AT4G28485	-186	1
CNS_64148	TAIR10	Chr4	14077108	14077131	23	AT4G28490	-726	1
CNS_24125	TAIR10	Chr4	14077125	14077193	68	AT4G28485	-1116	1
CNS_6842	TAIR10	Chr4	14077459	14077494	35	AT4G28485	-1450	1
CNS_60371	TAIR10	Chr4	14077512	14077531	19	AT4G28485	-1503	1
CNS_9554	TAIR10	Chr4	14077767	14077805	38	AT4G28485	-1758	1
CNS_16452	TAIR10	Chr4	14081419	14081439	20	AT4G28490	250	1
CNS_50329	TAIR10	Chr4	14081621	14081663	42	AT4G28490	452	1
CNS_38520	TAIR10	Chr4	14081857	14081893	36	AT4G28490	688	1
CNS_17833	TAIR10	Chr4	14081957	14082013	56	AT4G28500	-647	1
CNS_51344	TAIR10	Chr4	14082214	14082301	87	AT4G28500	-359	1
CNS_54199	TAIR10	Chr4	14082537	14082585	48	AT4G28500	-75	1
CNS_58957	TAIR10	Chr4	14082798	14082883	85	AT4G28500	0	1
CNS_28621	TAIR10	Chr4	14084446	14084474	28	AT4G28500	182	1
CNS_56077	TAIR10	Chr4	14084447	14084474	27	AT4G28500	183	1
CNS_60503	TAIR10	Chr4	14084454	14084473	19	AT4G28510	276	1
CNS_14835	TAIR10	Chr4	14084474	14084506	32	AT4G28500	210	1
CNS_5438	TAIR10	Chr4	14086446	14086481	35	AT4G28510	0	1
CNS_41105	TAIR10	Chr4	14086808	14086837	29	AT4G28510	0	1
CNS_46892	TAIR10	Chr4	14087010	14087087	77	AT4G28510	-168	1
CNS_3797	TAIR10	Chr4	14087178	14087199	21	AT4G28520	-357	1
CNS_50888	TAIR10	Chr4	14090589	14090622	33	AT4G28530	0	1
CNS_45448	TAIR10	Chr4	14094232	14094254	22	AT4G28530	0	1
CNS_33602	TAIR10	Chr4	14094948	14095086	138	AT4G28530	-174	1
CNS_54760	TAIR10	Chr4	14095599	14095650	51	AT4G28530	-825	1
CNS_47207	TAIR10	Chr4	14095862	14095881	19	AT4G28530	-1088	1
CNS_12754	TAIR10	Chr4	14095933	14096011	78	AT4G28530	-1159	1
CNS_14699	TAIR10	Chr4	14097278	14097330	52	AT4G28530	-2504	1
CNS_8004	TAIR10	Chr4	14097385	14097458	73	AT4G28530	-2611	1
CNS_5802	TAIR10	Chr4	14097763	14097895	132	AT4G28530	-2989	1
CNS_62137	TAIR10	Chr4	14099414	14099443	29	AT4G28530	-4640	1
CNS_51636	TAIR10	Chr4	14099482	14099577	95	AT4G28530	-4708	1
CNS_47021	TAIR10	Chr4	14100018	14100045	27	AT4G28530	-5244	1
CNS_22203	TAIR10	Chr4	14100136	14100260	124	AT4G28530	-5362	1
CNS_15624	TAIR10	Chr4	14100539	14100598	59	AT4G28530	-5765	1
CNS_26290	TAIR10	Chr4	14100872	14100987	115	AT4G28530	-6098	1
CNS_36439	TAIR10	Chr4	14101610	14101681	71	AT4G28530	-6836	1
CNS_52753	TAIR10	Chr4	14102042	14102061	19	AT4G28530	-7268	1
CNS_55694	TAIR10	Chr4	14103004	14103050	46	AT4G28530	-8230	1
CNS_6482	TAIR10	Chr4	14103131	14103185	54	AT4G28530	-8357	1
CNS_46225	TAIR10	Chr4	14103562	14103641	79	AT4G28530	-8788	1
CNS_59598	TAIR10	Chr4	14104195	14104220	25	AT4G28530	-9421	1
CNS_22885	TAIR10	Chr4	14106986	14107019	33	AT4G28540	0	1
CNS_54916	TAIR10	Chr4	14107050	14107096	46	AT4G28540	0	1
CNS_35992	TAIR10	Chr4	14107172	14107227	55	AT4G28540	0	1
CNS_30732	TAIR10	Chr4	14107583	14107604	21	AT4G28540	0	1
CNS_41344	TAIR10	Chr4	14107868	14108024	156	AT4G28540	0	1
CNS_8141	TAIR10	Chr4	14108860	14108905	45	AT4G28540	0	1
CNS_11707	TAIR10	Chr4	14109549	14109576	27	AT4G28540	0	1
CNS_54151	TAIR10	Chr4	14112903	14112938	35	AT4G28550	0	1
CNS_22514	TAIR10	Chr4	14113601	14113632	31	AT4G28550	0	1
CNS_55920	TAIR10	Chr4	14118207	14118255	48	AT4G28564	60	1
CNS_37160	TAIR10	Chr4	14122565	14122586	21	AT4G28570	0	1
CNS_1611	TAIR10	Chr4	14129501	14129552	51	AT4G28600	0	1
CNS_1612	TAIR10	Chr4	14129758	14129794	36	AT4G28600	0	1
CNS_1613	TAIR10	Chr4	14132738	14132762	24	AT4G28600	0	1
CNS_19077	TAIR10	Chr4	14132936	14132967	31	AT4G28610	0	1
CNS_29352	TAIR10	Chr4	14133068	14133093	25	AT4G28610	0	1
CNS_57726	TAIR10	Chr4	14141120	14141149	29	AT4G28640	-981	1
CNS_59691	TAIR10	Chr4	14141236	14141316	80	AT4G28640	-814	1
CNS_32644	TAIR10	Chr4	14141349	14141375	26	AT4G28640	-755	1
CNS_65351	TAIR10	Chr4	14141495	14141515	20	AT4G28640	-615	1
CNS_37038	TAIR10	Chr4	14147664	14147689	25	AT4G28652	66	1
CNS_40511	TAIR10	Chr4	14148334	14148409	75	AT4G28652	736	1
CNS_41641	TAIR10	Chr4	14148950	14149015	65	AT4G28660	-865	1
CNS_2861	TAIR10	Chr4	14149435	14149464	29	AT4G28660	-416	1
CNS_33569	TAIR10	Chr4	14149509	14149557	48	AT4G28660	-323	1
CNS_23898	TAIR10	Chr4	14149665	14149723	58	AT4G28660	-157	1
CNS_27019	TAIR10	Chr4	14149865	14149934	69	AT4G28660	0	1
CNS_5918	TAIR10	Chr4	14150130	14150154	24	AT4G28660	0	1
CNS_12278	TAIR10	Chr4	14150223	14150265	42	AT4G28660	0	1
CNS_15835	TAIR10	Chr4	14150307	14150362	55	AT4G28660	0	1
CNS_41568	TAIR10	Chr4	14236601	14236651	50	AT4G28830	2561	1
CNS_3628	TAIR10	Chr4	14240686	14240731	45	AT4G28840	-66	1
CNS_60077	TAIR10	Chr4	14255549	14255569	20	AT4G28890	764	1
CNS_33703	TAIR10	Chr4	14255790	14255812	22	AT4G28880	1360	1
CNS_38727	TAIR10	Chr4	14266717	14266741	24	AT4G28910	0	1
CNS_42517	TAIR10	Chr4	14277977	14278001	24	AT4G28950	0	1
CNS_29772	TAIR10	Chr4	14278538	14278578	40	AT4G28950	0	1
CNS_25635	TAIR10	Chr4	14279803	14279825	22	AT4G28950	0	1
CNS_58724	TAIR10	Chr4	14289008	14289031	23	AT4G28980	0	1
CNS_11712	TAIR10	Chr4	14289063	14289117	54	AT4G28980	0	1
CNS_59091	TAIR10	Chr4	14289136	14289162	26	AT4G28980	0	1
CNS_47325	TAIR10	Chr4	14291100	14291129	29	AT4G28990	-22	1
CNS_45952	TAIR10	Chr4	14291942	14291965	23	AT4G28990	0	1
CNS_51527	TAIR10	Chr4	14293277	14293314	37	AT4G28990	105	1
CNS_36457	TAIR10	Chr4	14293900	14293927	27	AT4G29000	0	1
CNS_40048	TAIR10	Chr4	14294278	14294314	36	AT4G29000	0	1
CNS_16163	TAIR10	Chr4	14294331	14294354	23	AT4G29000	0	1
CNS_31923	TAIR10	Chr4	14300323	14300344	21	AT4G29010	0	1
CNS_40028	TAIR10	Chr4	14302074	14302097	23	AT4G29010	0	1
CNS_10358	TAIR10	Chr4	14303029	14303059	30	AT4G29020	-1862	1
CNS_29539	TAIR10	Chr4	14303228	14303248	20	AT4G29010	-1083	1
CNS_20116	TAIR10	Chr4	14304165	14304201	36	AT4G29020	-720	1
CNS_5076	TAIR10	Chr4	14308505	14308527	22	AT4G29030	534	1
