## Supplemental Data Set 4-7 for "Paralog diversification masks conserved diel regulatory programs during cold acclimation in *Brassica rapa*" (part 3 of 3)

### Sheet: Supplemental Data Set 4 (continued)
Previously identified CNSs
CNS_52251	TAIR10	Chr4	14312269	14312290	21	AT4G29040	-13	1
CNS_14283	TAIR10	Chr4	14313287	14313311	24	AT4G29040	0	1
CNS_29123	TAIR10	Chr4	14313421	14313448	27	AT4G29040	0	1
CNS_64597	TAIR10	Chr4	14314437	14314478	41	AT4G29040	0	1
CNS_34590	TAIR10	Chr4	14323094	14323129	35	AT4G29070	0	1
CNS_59010	TAIR10	Chr4	14323424	14323443	19	AT4G29080	0	1
CNS_13055	TAIR10	Chr4	14323545	14323573	28	AT4G29080	0	1
CNS_23221	TAIR10	Chr4	14325567	14325619	52	AT4G29080	-241	1
CNS_35023	TAIR10	Chr4	14326141	14326183	42	AT4G29080	-815	1
CNS_44132	TAIR10	Chr4	14326237	14326314	77	AT4G29080	-911	1
CNS_10958	TAIR10	Chr4	14335811	14335841	30	AT4G29090	558	1
CNS_61980	TAIR10	Chr4	14336619	14336655	36	AT4G29090	1366	1
CNS_19523	TAIR10	Chr4	14337306	14337341	35	AT4G29090	2053	1
CNS_26694	TAIR10	Chr4	14337839	14337875	36	AT4G29090	2586	1
CNS_34096	TAIR10	Chr4	14343357	14343378	21	AT4G29100	0	1
CNS_14617	TAIR10	Chr4	14344614	14344638	24	AT4G29100	0	1
CNS_54308	TAIR10	Chr4	14391173	14391229	56	AT4G29190	709	1
CNS_5149	TAIR10	Chr4	14391265	14391290	25	AT4G29190	648	1
CNS_42798	TAIR10	Chr4	14393491	14393536	45	AT4G29190	-120	1
CNS_58588	TAIR10	Chr4	14393652	14393701	49	AT4G29190	-281	1
CNS_13238	TAIR10	Chr4	14396312	14396386	74	AT4G29200	1668	1
CNS_41550	TAIR10	Chr4	14396945	14396975	30	AT4G29200	1079	1
CNS_12406	TAIR10	Chr4	14397566	14397594	28	AT4G29210	-3326	1
CNS_2619	TAIR10	Chr4	14405658	14405687	29	AT4G29220	0	1
CNS_15641	TAIR10	Chr4	14406115	14406192	77	AT4G29220	0	1
CNS_29656	TAIR10	Chr4	14407434	14407525	91	AT4G29220	-844	1
CNS_8574	TAIR10	Chr4	14408071	14408098	27	AT4G29230	-2240	1
CNS_3705	TAIR10	Chr4	14408491	14408521	30	AT4G29230	-1817	1
CNS_57135	TAIR10	Chr4	14408658	14408683	25	AT4G29230	-1655	1
CNS_53364	TAIR10	Chr4	14408851	14408917	66	AT4G29230	-1421	1
CNS_63584	TAIR10	Chr4	14409690	14409717	27	AT4G29230	-621	1
CNS_56367	TAIR10	Chr4	14410020	14410066	46	AT4G29230	-272	1
CNS_36996	TAIR10	Chr4	14410092	14410122	30	AT4G29230	-216	1
CNS_22196	TAIR10	Chr4	14411217	14411250	33	AT4G29230	0	1
CNS_14567	TAIR10	Chr4	14412222	14412251	29	AT4G29230	0	1
CNS_5946	TAIR10	Chr4	14412370	14412438	68	AT4G29230	0	1
CNS_42661	TAIR10	Chr4	14418217	14418259	42	AT4G29240	-346	1
CNS_30978	TAIR10	Chr4	14418532	14418560	28	AT4G29240	-45	1
CNS_52306	TAIR10	Chr4	14418644	14418676	32	AT4G29240	0	1
CNS_8655	TAIR10	Chr4	14423000	14423028	28	AT4G29260	0	1
CNS_61091	TAIR10	Chr4	14436139	14436160	21	AT4G29285	3851	1
CNS_13554	TAIR10	Chr4	14439651	14439674	23	AT4G29310	0	1
CNS_55940	TAIR10	Chr4	14439747	14439788	41	AT4G29310	-26	1
CNS_63339	TAIR10	Chr4	14439886	14439910	24	AT4G29310	-165	1
CNS_48683	TAIR10	Chr4	14439976	14440004	28	AT4G29310	-255	1
CNS_15237	TAIR10	Chr4	14440425	14440491	66	AT4G29310	-704	1
CNS_22188	TAIR10	Chr4	14440504	14440571	67	AT4G29310	-783	1
CNS_39036	TAIR10	Chr4	14441129	14441183	54	AT4G29310	-1408	1
CNS_56948	TAIR10	Chr4	14441278	14441367	89	AT4G29310	-1557	1
CNS_3355	TAIR10	Chr4	14442162	14442213	51	AT4G29310	-2441	1
CNS_57264	TAIR10	Chr4	14443061	14443090	29	AT4G29330	-1729	1
CNS_26292	TAIR10	Chr4	14443482	14443539	57	AT4G29330	-1280	1
CNS_20429	TAIR10	Chr4	14443579	14443610	31	AT4G29330	-1209	1
CNS_55414	TAIR10	Chr4	14444193	14444282	89	AT4G29330	-537	1
CNS_48296	TAIR10	Chr4	14444580	14444606	26	AT4G29330	-213	1
CNS_14979	TAIR10	Chr4	14445300	14445324	24	AT4G29330	0	1
CNS_40016	TAIR10	Chr4	14445471	14445499	28	AT4G29330	0	1
CNS_14164	TAIR10	Chr4	14447476	14447517	41	AT4G29340	-130	1
CNS_53243	TAIR10	Chr4	14449029	14449065	36	AT4G29340	333	1
CNS_18922	TAIR10	Chr4	14449360	14449380	20	AT4G29350	-628	1
CNS_38561	TAIR10	Chr4	14453571	14453604	33	AT4G29360	0	1
CNS_55048	TAIR10	Chr4	14453880	14453940	60	AT4G29360	0	1
CNS_6679	TAIR10	Chr4	14466246	14466277	31	AT4G29400	-18	1
CNS_14482	TAIR10	Chr4	14466852	14466876	24	AT4G29400	0	1
CNS_58890	TAIR10	Chr4	14467032	14467062	30	AT4G29400	0	1
CNS_43741	TAIR10	Chr4	14468334	14468361	27	AT4G29410	0	1
CNS_4988	TAIR10	Chr4	14470091	14470161	70	AT4G29410	0	1
CNS_25638	TAIR10	Chr4	14477428	14477446	18	AT4G29440	0	1
CNS_7840	TAIR10	Chr4	14488922	14488950	28	AT4G29490	0	1
CNS_47119	TAIR10	Chr4	14489738	14489777	39	AT4G29490	0	1
CNS_8081	TAIR10	Chr4	14490070	14490091	21	AT4G29490	0	1
CNS_48972	TAIR10	Chr4	14490158	14490188	30	AT4G29490	0	1
CNS_46660	TAIR10	Chr4	14491650	14491695	45	AT4G29510	0	1
CNS_22430	TAIR10	Chr4	14494725	14494758	33	AT4G29520	0	1
CNS_16226	TAIR10	Chr4	14495809	14495852	43	AT4G29520	-66	1
CNS_34015	TAIR10	Chr4	14498043	14498064	21	AT4G29540	0	1
CNS_10510	TAIR10	Chr4	14499812	14499850	38	AT4G29540	0	1
CNS_10729	TAIR10	Chr4	14514538	14514608	70	AT4G29590	-48	1
CNS_1615	TAIR10	Chr4	14534913	14534966	53	AT4G29660	0	1
CNS_1617	TAIR10	Chr4	14535707	14535736	29	AT4G29670	0	1
CNS_25104	TAIR10	Chr4	14548311	14548342	31	AT4G29710	-911	1
CNS_55593	TAIR10	Chr4	14548363	14548397	34	AT4G29710	-963	1
CNS_31586	TAIR10	Chr4	14548648	14548697	49	AT4G29710	-1248	1
CNS_60951	TAIR10	Chr4	14548721	14548763	42	AT4G29710	-1321	1
CNS_45597	TAIR10	Chr4	14548888	14548909	21	AT4G29710	-1488	1
CNS_44717	TAIR10	Chr4	14549013	14549094	81	AT4G29710	-1613	1
CNS_53752	TAIR10	Chr4	14549110	14549143	33	AT4G29710	-1710	1
CNS_24282	TAIR10	Chr4	14549488	14549517	29	AT4G29710	-2088	1
CNS_60017	TAIR10	Chr4	14549705	14549748	43	AT4G29710	-2305	1
CNS_41169	TAIR10	Chr4	14549840	14549886	46	AT4G29710	-2440	1
CNS_23993	TAIR10	Chr4	14549935	14549959	24	AT4G29710	-2535	1
CNS_47848	TAIR10	Chr4	14550846	14550963	117	AT4G29720	2352	1
CNS_59923	TAIR10	Chr4	14552734	14552767	33	AT4G29720	548	1
CNS_14484	TAIR10	Chr4	14552829	14552859	30	AT4G29720	456	1
CNS_20960	TAIR10	Chr4	14553237	14553255	18	AT4G29720	60	1
CNS_18348	TAIR10	Chr4	14553389	14553412	23	AT4G29720	0	1
CNS_38299	TAIR10	Chr4	14555163	14555210	47	AT4G29720	0	1
CNS_46094	TAIR10	Chr4	14556707	14556750	43	AT4G29720	-1542	1
CNS_32196	TAIR10	Chr4	14556944	14557101	157	AT4G29720	-1779	1
CNS_47214	TAIR10	Chr4	14557351	14557383	32	AT4G29730	1602	1
CNS_31700	TAIR10	Chr4	14557822	14557919	97	AT4G29730	1066	1
CNS_42528	TAIR10	Chr4	14558415	14558467	52	AT4G29730	518	1
CNS_59134	TAIR10	Chr4	14558520	14558554	34	AT4G29730	431	1
CNS_13828	TAIR10	Chr4	14558639	14558663	24	AT4G29730	322	1
CNS_6267	TAIR10	Chr4	14565227	14565277	50	AT4G29735	-851	1
CNS_19909	TAIR10	Chr4	14565810	14565842	32	AT4G29740	-423	1
CNS_38244	TAIR10	Chr4	14565885	14565927	42	AT4G29740	-338	1
CNS_9549	TAIR10	Chr4	14566141	14566176	35	AT4G29740	-89	1
CNS_55018	TAIR10	Chr4	14566236	14566288	52	AT4G29740	0	1
CNS_45887	TAIR10	Chr4	14578708	14578739	31	AT4G29780	-965	1
CNS_31202	TAIR10	Chr4	14579140	14579161	21	AT4G29780	-543	1
CNS_25343	TAIR10	Chr4	14579551	14579571	20	AT4G29780	-133	1
CNS_43108	TAIR10	Chr4	14581918	14581939	21	AT4G29780	220	1
CNS_63443	TAIR10	Chr4	14582952	14583100	148	AT4G29790	0	1
CNS_33060	TAIR10	Chr4	14583372	14583512	140	AT4G29790	0	1
CNS_21119	TAIR10	Chr4	14583601	14583643	42	AT4G29790	0	1
CNS_53137	TAIR10	Chr4	14583664	14583692	28	AT4G29790	0	1
CNS_33758	TAIR10	Chr4	14583987	14584028	41	AT4G29790	0	1
CNS_30810	TAIR10	Chr4	14584076	14584096	20	AT4G29790	0	1
CNS_14637	TAIR10	Chr4	14584119	14584199	80	AT4G29790	0	1
CNS_46647	TAIR10	Chr4	14586165	14586220	55	AT4G29790	0	1
CNS_22084	TAIR10	Chr4	14587391	14587415	24	AT4G29790	0	1
CNS_11476	TAIR10	Chr4	14587950	14587993	43	AT4G29790	0	1
CNS_20505	TAIR10	Chr4	14588501	14588574	73	AT4G29790	0	1
CNS_59918	TAIR10	Chr4	14588786	14588809	23	AT4G29790	0	1
CNS_53944	TAIR10	Chr4	14588902	14588960	58	AT4G29790	0	1
CNS_64486	TAIR10	Chr4	14590161	14590221	60	AT4G29790	0	1
CNS_4373	TAIR10	Chr4	14592673	14592728	55	AT4G29800	-102	1
CNS_3490	TAIR10	Chr4	14594812	14594835	23	AT4G29810	0	1
CNS_59620	TAIR10	Chr4	14594914	14594942	28	AT4G29810	0	1
CNS_43434	TAIR10	Chr4	14595378	14595416	38	AT4G29810	-88	1
CNS_19883	TAIR10	Chr4	14597592	14597644	52	AT4G29830	-17	1
CNS_37225	TAIR10	Chr4	14598238	14598260	22	AT4G29830	0	1
CNS_23851	TAIR10	Chr4	14602141	14602160	19	AT4G29850	0	2
CNS_23851	TAIR10	Chr4	14602141	14602160	19	AT4G29860	0	2
CNS_15482	TAIR10	Chr4	14602394	14602512	118	AT4G29850	0	2
CNS_15482	TAIR10	Chr4	14602394	14602512	118	AT4G29860	0	2
CNS_52509	TAIR10	Chr4	14605847	14605869	22	AT4G29860	-53	1
CNS_59862	TAIR10	Chr4	14608579	14608622	43	AT4G29890	-211	1
CNS_5881	TAIR10	Chr4	14612937	14612956	19	AT4G29900	0	1
CNS_56345	TAIR10	Chr4	14614337	14614388	51	AT4G29900	0	1
CNS_45446	TAIR10	Chr4	14615186	14615213	27	AT4G29900	0	1
CNS_6798	TAIR10	Chr4	14615517	14615550	33	AT4G29900	0	1
CNS_61900	TAIR10	Chr4	14615673	14615748	75	AT4G29900	0	1
CNS_57634	TAIR10	Chr4	14616031	14616067	36	AT4G29900	0	1
CNS_65303	TAIR10	Chr4	14616179	14616248	69	AT4G29900	0	1
CNS_31939	TAIR10	Chr4	14616377	14616396	19	AT4G29900	0	1
CNS_5141	TAIR10	Chr4	14616950	14616997	47	AT4G29900	0	1
CNS_35712	TAIR10	Chr4	14617499	14617543	44	AT4G29900	0	1
CNS_28408	TAIR10	Chr4	14618014	14618034	20	AT4G29900	0	1
CNS_33081	TAIR10	Chr4	14618882	14618920	38	AT4G29900	0	1
CNS_45559	TAIR10	Chr4	14619202	14619230	28	AT4G29900	0	1
CNS_63276	TAIR10	Chr4	14619397	14619415	18	AT4G29900	0	1
CNS_23327	TAIR10	Chr4	14619468	14619486	18	AT4G29900	0	1
CNS_63770	TAIR10	Chr4	14619533	14619559	26	AT4G29900	0	1
CNS_7155	TAIR10	Chr4	14621664	14621694	30	AT4G29900	-2093	1
CNS_16734	TAIR10	Chr4	14622119	14622171	52	AT4G29900	-2548	1
CNS_45628	TAIR10	Chr4	14624948	14624988	40	AT4G29905	1933	1
CNS_34117	TAIR10	Chr4	14626302	14626379	77	AT4G29905	542	1
CNS_43019	TAIR10	Chr4	14629149	14629172	23	AT4G29910	0	1
CNS_12837	TAIR10	Chr4	14630969	14630997	28	AT4G29910	-231	1
CNS_42425	TAIR10	Chr4	14631039	14631082	43	AT4G29910	-301	1
CNS_49320	TAIR10	Chr4	14631179	14631254	75	AT4G29910	-441	1
CNS_48251	TAIR10	Chr4	14631710	14631743	33	AT4G29920	910	1
CNS_57383	TAIR10	Chr4	14631861	14631919	58	AT4G29920	734	1
CNS_58699	TAIR10	Chr4	14631943	14631997	54	AT4G29920	656	1
CNS_52224	TAIR10	Chr4	14632401	14632433	32	AT4G29920	220	1
CNS_63342	TAIR10	Chr4	14632465	14632541	76	AT4G29920	112	1
CNS_41927	TAIR10	Chr4	14635949	14635975	26	AT4G29920	-66	1
CNS_34082	TAIR10	Chr4	14636077	14636120	43	AT4G29920	-194	1
CNS_14614	TAIR10	Chr4	14636209	14636310	101	AT4G29920	-326	1
CNS_8989	TAIR10	Chr4	14636360	14636393	33	AT4G29920	-477	1
CNS_30845	TAIR10	Chr4	14637498	14637575	77	AT4G29920	-1615	1
CNS_65349	TAIR10	Chr4	14637646	14637699	53	AT4G29920	-1763	1
CNS_44590	TAIR10	Chr4	14637709	14637765	56	AT4G29920	-1826	1
CNS_50246	TAIR10	Chr4	14638724	14638761	37	AT4G29920	-2841	1
CNS_62658	TAIR10	Chr4	14639145	14639293	148	AT4G29920	-3262	1
CNS_58282	TAIR10	Chr4	14639607	14639670	63	AT4G29920	-3724	1
CNS_27772	TAIR10	Chr4	14641050	14641179	129	AT4G29920	-5167	1
CNS_17277	TAIR10	Chr4	14642249	14642282	33	AT4G29940	5857	1
CNS_11430	TAIR10	Chr4	14643378	14643411	33	AT4G29940	4728	1
CNS_37562	TAIR10	Chr4	14653343	14653395	52	AT4G29940	0	1
CNS_61464	TAIR10	Chr4	14653451	14653475	24	AT4G29940	-74	1
CNS_21982	TAIR10	Chr4	14654127	14654168	41	AT4G29940	-750	1
CNS_55949	TAIR10	Chr4	14654438	14654475	37	AT4G29940	-1061	1
CNS_46015	TAIR10	Chr4	14654823	14654882	59	AT4G29940	-1446	1
CNS_11836	TAIR10	Chr4	14655425	14655451	26	AT4G29950	-1594	1
CNS_39342	TAIR10	Chr4	14655487	14655532	45	AT4G29950	-1513	1
CNS_22531	TAIR10	Chr4	14656176	14656207	31	AT4G29950	-838	1
CNS_46263	TAIR10	Chr4	14656286	14656315	29	AT4G29950	-730	1
CNS_47434	TAIR10	Chr4	14657089	14657126	37	AT4G29950	0	1
CNS_9070	TAIR10	Chr4	14657249	14657286	37	AT4G29950	0	1
CNS_63626	TAIR10	Chr4	14661704	14661723	19	AT4G29960	0	1
CNS_29642	TAIR10	Chr4	14672098	14672135	37	AT4G30000	0	1
CNS_23734	TAIR10	Chr4	14676542	14676612	70	AT4G30020	-673	1
CNS_60714	TAIR10	Chr4	14677275	14677309	34	AT4G30020	0	1
CNS_43767	TAIR10	Chr4	14677490	14677547	57	AT4G30020	0	1
CNS_17795	TAIR10	Chr4	14691699	14691722	23	AT4G30060	0	1
CNS_13736	TAIR10	Chr4	14691783	14691879	96	AT4G30060	0	1
CNS_60686	TAIR10	Chr4	14698589	14698609	20	AT4G30074	1128	1
CNS_56207	TAIR10	Chr4	14701687	14701709	22	AT4G30074	-1090	1
CNS_60992	TAIR10	Chr4	14701733	14701775	42	AT4G30074	-1136	1
CNS_27237	TAIR10	Chr4	14702055	14702078	23	AT4G30080	1123	1
CNS_36124	TAIR10	Chr4	14702139	14702201	62	AT4G30080	1000	1
CNS_37938	TAIR10	Chr4	14702829	14702923	94	AT4G30080	278	1
CNS_62247	TAIR10	Chr4	14706258	14706280	22	AT4G30080	0	1
CNS_19339	TAIR10	Chr4	14706536	14706603	67	AT4G30080	-202	1
CNS_55874	TAIR10	Chr4	14706623	14706743	120	AT4G30080	-289	1
CNS_41018	TAIR10	Chr4	14706765	14706800	35	AT4G30080	-431	1
CNS_23925	TAIR10	Chr4	14707778	14707897	119	AT4G30090	815	1
CNS_50961	TAIR10	Chr4	14707960	14708017	57	AT4G30090	695	1
CNS_61119	TAIR10	Chr4	14708507	14708563	56	AT4G30090	149	1
CNS_4985	TAIR10	Chr4	14711809	14711841	32	AT4G30090	-199	1
CNS_48584	TAIR10	Chr4	14711904	14711924	20	AT4G30090	-294	1
CNS_54408	TAIR10	Chr4	14713000	14713049	49	AT4G30100	-1142	1
CNS_10663	TAIR10	Chr4	14713391	14713426	35	AT4G30100	-765	1
CNS_24377	TAIR10	Chr4	14713670	14713697	27	AT4G30100	-494	1
CNS_49205	TAIR10	Chr4	14713758	14713790	32	AT4G30100	-401	1
CNS_18811	TAIR10	Chr4	14713828	14713856	28	AT4G30100	-335	1
CNS_62917	TAIR10	Chr4	14715901	14715943	42	AT4G30100	0	1
CNS_53199	TAIR10	Chr4	14716003	14716023	20	AT4G30100	0	1
CNS_56491	TAIR10	Chr4	14716575	14716616	41	AT4G30100	0	1
CNS_32325	TAIR10	Chr4	14716747	14716803	56	AT4G30100	0	1
CNS_21616	TAIR10	Chr4	14716845	14716866	21	AT4G30100	0	1
CNS_32453	TAIR10	Chr4	14719535	14719568	33	AT4G30100	0	1
CNS_9759	TAIR10	Chr4	14719833	14719866	33	AT4G30100	0	1
CNS_61577	TAIR10	Chr4	14719868	14719892	24	AT4G30100	0	1
CNS_9194	TAIR10	Chr4	14724322	14724348	26	AT4G30110	0	1
CNS_40556	TAIR10	Chr4	14727173	14727288	115	AT4G30110	-2591	1
CNS_10148	TAIR10	Chr4	14727467	14727541	74	AT4G30120	2860	1
CNS_38035	TAIR10	Chr4	14728347	14728389	42	AT4G30120	2012	1
CNS_53265	TAIR10	Chr4	14728533	14728578	45	AT4G30120	1823	1
CNS_30432	TAIR10	Chr4	14734917	14734939	22	AT4G30130	0	1
CNS_56463	TAIR10	Chr4	14749067	14749112	45	AT4G30150	0	1
CNS_26935	TAIR10	Chr4	14750965	14750987	22	AT4G30150	980	1
CNS_34437	TAIR10	Chr4	14751086	14751127	41	AT4G30150	1101	1
CNS_53810	TAIR10	Chr4	14751484	14751506	22	AT4G30150	1499	1
CNS_56182	TAIR10	Chr4	14752826	14752859	33	AT4G30160	-490	1
CNS_63576	TAIR10	Chr4	14752898	14752923	25	AT4G30160	-426	1
CNS_55164	TAIR10	Chr4	14753723	14753745	22	AT4G30160	0	1
CNS_51064	TAIR10	Chr4	14754273	14754294	21	AT4G30160	0	1
CNS_12323	TAIR10	Chr4	14754392	14754428	36	AT4G30160	0	1
CNS_52310	TAIR10	Chr4	14759922	14759944	22	AT4G30160	0	1
CNS_42570	TAIR10	Chr4	14760699	14760726	27	AT4G30160	512	1
CNS_22690	TAIR10	Chr4	14760889	14760952	63	AT4G30160	702	1
CNS_40420	TAIR10	Chr4	14761252	14761312	60	AT4G30160	1065	1
CNS_54547	TAIR10	Chr4	14762252	14762307	55	AT4G30170	-534	1
CNS_5621	TAIR10	Chr4	14762713	14762760	47	AT4G30170	-81	1
CNS_6107	TAIR10	Chr4	14765596	14765617	21	AT4G30170	971	1
CNS_50431	TAIR10	Chr4	14766516	14766618	102	AT4G30170	1891	1
CNS_12864	TAIR10	Chr4	14766804	14766847	43	AT4G30180	-2089	1
CNS_61272	TAIR10	Chr4	14766963	14766992	29	AT4G30180	-1944	1
CNS_12095	TAIR10	Chr4	14767352	14767377	25	AT4G30180	-1559	1
CNS_49057	TAIR10	Chr4	14767444	14767501	57	AT4G30180	-1435	1
CNS_2438	TAIR10	Chr4	14768906	14768930	24	AT4G30180	-6	1
CNS_35060	TAIR10	Chr4	14770208	14770267	59	AT4G30180	562	1
CNS_36028	TAIR10	Chr4	14780969	14781010	41	AT4G30190	-4913	1
CNS_38410	TAIR10	Chr4	14781024	14781069	45	AT4G30190	-4968	1
CNS_65360	TAIR10	Chr4	14781786	14781809	23	AT4G30200	4824	1
CNS_57435	TAIR10	Chr4	14781974	14782041	67	AT4G30200	4592	1
CNS_53004	TAIR10	Chr4	14782236	14782259	23	AT4G30200	4374	1
CNS_8068	TAIR10	Chr4	14782403	14782458	55	AT4G30200	4175	1
CNS_40906	TAIR10	Chr4	14782515	14782561	46	AT4G30200	4072	1
CNS_19272	TAIR10	Chr4	14783577	14783607	30	AT4G30200	3026	1
CNS_32476	TAIR10	Chr4	14783790	14783816	26	AT4G30200	2817	1
CNS_47419	TAIR10	Chr4	14784448	14784471	23	AT4G30200	2162	1
CNS_44615	TAIR10	Chr4	14784534	14784569	35	AT4G30200	2064	1
CNS_40431	TAIR10	Chr4	14784622	14784697	75	AT4G30200	1936	1
CNS_36745	TAIR10	Chr4	14785299	14785412	113	AT4G30200	1221	1
CNS_57686	TAIR10	Chr4	14786426	14786460	34	AT4G30200	173	1
CNS_40581	TAIR10	Chr4	14790096	14790114	18	AT4G30200	0	1
CNS_64254	TAIR10	Chr4	14790992	14791011	19	AT4G30200	-493	1
CNS_39431	TAIR10	Chr4	14791090	14791113	23	AT4G30200	-591	1
CNS_22931	TAIR10	Chr4	14791851	14791873	22	AT4G30200	-1352	1
CNS_61924	TAIR10	Chr4	14792409	14792518	109	AT4G30200	-1910	1
CNS_4385	TAIR10	Chr4	14793121	14793229	108	AT4G30200	-2622	1
CNS_17949	TAIR10	Chr4	14793345	14793390	45	AT4G30210	-3374	1
CNS_42286	TAIR10	Chr4	14794504	14794543	39	AT4G30210	-2221	1
CNS_21917	TAIR10	Chr4	14795626	14795659	33	AT4G30210	-1105	1
CNS_27146	TAIR10	Chr4	14795837	14795878	41	AT4G30210	-886	1
CNS_44597	TAIR10	Chr4	14796614	14796661	47	AT4G30210	-103	1
CNS_18029	TAIR10	Chr4	14796769	14796829	60	AT4G30210	0	1
CNS_12628	TAIR10	Chr4	14800789	14800819	30	AT4G30210	0	1
CNS_59394	TAIR10	Chr4	14801628	14801657	29	AT4G30210	708	1
CNS_51949	TAIR10	Chr4	14802427	14802468	41	AT4G30210	1507	1
CNS_11760	TAIR10	Chr4	14802990	14803015	25	AT4G30220	0	1
CNS_2691	TAIR10	Chr4	14804083	14804102	19	AT4G30220	0	1
CNS_12860	TAIR10	Chr4	14804603	14804632	29	AT4G30230	-1713	1
CNS_49098	TAIR10	Chr4	14807448	14807490	42	AT4G30230	25	1
CNS_21599	TAIR10	Chr4	14807578	14807614	36	AT4G30230	155	1
CNS_25471	TAIR10	Chr4	14807711	14807736	25	AT4G30230	288	1
CNS_53997	TAIR10	Chr4	14808029	14808068	39	AT4G30240	0	1
CNS_52474	TAIR10	Chr4	14812879	14812904	25	AT4G30250	-60	1
CNS_18571	TAIR10	Chr4	14812981	14813010	29	AT4G30250	-162	1
CNS_10410	TAIR10	Chr4	14813303	14813356	53	AT4G30250	-484	1
CNS_20788	TAIR10	Chr4	14813502	14813534	32	AT4G30250	-683	1
CNS_19091	TAIR10	Chr4	14814479	14814579	100	AT4G30250	-1660	1
CNS_32031	TAIR10	Chr4	14814488	14814579	91	AT4G30250	-1669	1
CNS_22571	TAIR10	Chr4	14814649	14814678	29	AT4G30250	-1830	1
CNS_48408	TAIR10	Chr4	14815389	14815415	26	AT4G30260	1207	1
CNS_32232	TAIR10	Chr4	14815874	14815907	33	AT4G30260	715	1
CNS_27135	TAIR10	Chr4	14816045	14816072	27	AT4G30260	550	1
CNS_14826	TAIR10	Chr4	14821531	14821564	33	AT4G30270	-941	1
CNS_57998	TAIR10	Chr4	14834291	14834313	22	AT4G30310	0	1
CNS_15162	TAIR10	Chr4	14835617	14835727	110	AT4G30320	-106	1
CNS_2263	TAIR10	Chr4	14841049	14841076	27	AT4G30340	0	1
CNS_2260	TAIR10	Chr4	14841168	14841187	19	AT4G30340	-103	1
CNS_2261	TAIR10	Chr4	14842362	14842391	29	AT4G30340	-1297	1
CNS_2265	TAIR10	Chr4	14843267	14843322	55	AT4G30340	-2202	1
CNS_2262	TAIR10	Chr4	14843358	14843383	25	AT4G30340	-2293	1
CNS_3204	TAIR10	Chr4	14843697	14843797	100	AT4G30350	-3943	1
CNS_26053	TAIR10	Chr4	14844476	14844546	70	AT4G30350	-3194	1
CNS_14828	TAIR10	Chr4	14845417	14845438	21	AT4G30350	-2302	1
CNS_9382	TAIR10	Chr4	14845455	14845500	45	AT4G30350	-2240	1
CNS_15244	TAIR10	Chr4	14846022	14846064	42	AT4G30350	-1676	1
CNS_42472	TAIR10	Chr4	14846113	14846134	21	AT4G30350	-1606	1
CNS_45633	TAIR10	Chr4	14846707	14846762	55	AT4G30350	-978	1
CNS_45080	TAIR10	Chr4	14846775	14846802	27	AT4G30350	-938	1
CNS_28344	TAIR10	Chr4	14851001	14851057	56	AT4G30350	0	1
CNS_63387	TAIR10	Chr4	14851428	14851551	123	AT4G30350	287	1
CNS_11043	TAIR10	Chr4	14853309	14853370	61	AT4G30350	2168	1
CNS_30898	TAIR10	Chr4	14853423	14853444	21	AT4G30360	1367	1
CNS_19852	TAIR10	Chr4	14853773	14853895	122	AT4G30360	916	1
CNS_42877	TAIR10	Chr4	14853964	14853986	22	AT4G30360	825	1
CNS_16430	TAIR10	Chr4	14854046	14854112	66	AT4G30360	699	1
CNS_43520	TAIR10	Chr4	14863843	14863966	123	AT4G30380	2851	1
CNS_8411	TAIR10	Chr4	14864004	14864094	90	AT4G30400	-2852	1
CNS_18981	TAIR10	Chr4	14864119	14864159	40	AT4G30400	-2787	1
CNS_59350	TAIR10	Chr4	14864683	14864729	46	AT4G30400	-2217	1
CNS_34648	TAIR10	Chr4	14865457	14865499	42	AT4G30400	-1447	1
CNS_34209	TAIR10	Chr4	14866546	14866622	76	AT4G30400	-324	1
CNS_42255	TAIR10	Chr4	14869120	14869209	89	AT4G30400	494	1
CNS_58011	TAIR10	Chr4	14869232	14869352	120	AT4G30400	606	1
CNS_59440	TAIR10	Chr4	14869358	14869399	41	AT4G30400	732	1
CNS_60821	TAIR10	Chr4	14873266	14873301	35	AT4G30420	-3768	1
CNS_52502	TAIR10	Chr4	14873565	14873599	34	AT4G30420	-3470	1
CNS_56575	TAIR10	Chr4	14875947	14875969	22	AT4G30420	-1100	1
CNS_36068	TAIR10	Chr4	14881530	14881575	45	AT4G30440	280	1
CNS_13949	TAIR10	Chr4	14881622	14881663	41	AT4G30440	192	1
CNS_15473	TAIR10	Chr4	14883368	14883387	19	AT4G30440	0	1
CNS_15723	TAIR10	Chr4	14883468	14883502	34	AT4G30440	0	1
CNS_27167	TAIR10	Chr4	14883958	14883979	21	AT4G30440	-480	1
CNS_14024	TAIR10	Chr4	14884563	14884587	24	AT4G30440	-1085	1
CNS_41718	TAIR10	Chr4	14884595	14884622	27	AT4G30440	-1117	1
CNS_54649	TAIR10	Chr4	14884676	14884751	75	AT4G30440	-1198	1
CNS_60412	TAIR10	Chr4	14884778	14884808	30	AT4G30450	1219	1
CNS_34999	TAIR10	Chr4	14885863	14885883	20	AT4G30450	144	1
CNS_17356	TAIR10	Chr4	14888079	14888113	34	AT4G30460	867	1
CNS_41170	TAIR10	Chr4	14892209	14892265	56	AT4G30470	-1840	1
CNS_21851	TAIR10	Chr4	14893964	14893991	27	AT4G30470	-114	1
CNS_57020	TAIR10	Chr4	14894119	14894145	26	AT4G30470	0	1
CNS_18199	TAIR10	Chr4	14895031	14895052	21	AT4G30470	0	1
CNS_6326	TAIR10	Chr4	14898168	14898189	21	AT4G30480	0	1
CNS_49764	TAIR10	Chr4	14907420	14907439	19	AT4G30510	0	1
CNS_3515	TAIR10	Chr4	14910521	14910543	22	AT4G30520	0	1
CNS_33551	TAIR10	Chr4	14913467	14913514	47	AT4G30520	-2162	1
CNS_46194	TAIR10	Chr4	14954781	14954809	28	AT4G30650	0	1
CNS_51720	TAIR10	Chr4	14965345	14965383	38	AT4G30710	0	1
CNS_10681	TAIR10	Chr4	14968253	14968288	35	AT4G30710	0	1
CNS_58853	TAIR10	Chr4	14968307	14968362	55	AT4G30710	0	1
CNS_25870	TAIR10	Chr4	14968443	14968466	23	AT4G30710	0	1
CNS_24049	TAIR10	Chr4	14968510	14968532	22	AT4G30710	0	1
CNS_26162	TAIR10	Chr4	14968784	14968808	24	AT4G30710	0	1
CNS_55674	TAIR10	Chr4	14968890	14968920	30	AT4G30710	0	1
CNS_53286	TAIR10	Chr4	14968947	14968974	27	AT4G30710	0	1
CNS_11078	TAIR10	Chr4	14968988	14969013	25	AT4G30710	0	1
CNS_4897	TAIR10	Chr4	14969035	14969054	19	AT4G30710	0	1
CNS_55776	TAIR10	Chr4	14969381	14969400	19	AT4G30710	0	1
CNS_32273	TAIR10	Chr4	14969418	14969440	22	AT4G30710	0	1
CNS_39775	TAIR10	Chr4	14969502	14969536	34	AT4G30710	0	1
CNS_20257	TAIR10	Chr4	14970031	14970076	45	AT4G30710	-270	1
CNS_34048	TAIR10	Chr4	14970466	14970538	72	AT4G30710	-705	1
CNS_12248	TAIR10	Chr4	14970692	14970711	19	AT4G30710	-931	1
CNS_13369	TAIR10	Chr4	14986966	14986987	21	AT4G30780	-3354	1
CNS_56665	TAIR10	Chr4	14990062	14990100	38	AT4G30780	-241	1
CNS_21726	TAIR10	Chr4	14990127	14990246	119	AT4G30780	-95	1
CNS_19064	TAIR10	Chr4	14990274	14990327	53	AT4G30780	-14	1
CNS_11336	TAIR10	Chr4	14992894	14992918	24	AT4G30780	0	1
CNS_14710	TAIR10	Chr4	14992933	14993015	82	AT4G30780	0	1
CNS_22788	TAIR10	Chr4	14993159	14993182	23	AT4G30790	0	1
CNS_40127	TAIR10	Chr4	14998128	14998170	42	AT4G30790	-345	1
CNS_10334	TAIR10	Chr4	14998717	14998753	36	AT4G30790	-934	1
CNS_47582	TAIR10	Chr4	14999288	14999312	24	AT4G30790	-1505	1
CNS_42430	TAIR10	Chr4	14999718	14999750	32	AT4G30790	-1935	1
CNS_34935	TAIR10	Chr4	14999754	14999786	32	AT4G30790	-1971	1
CNS_33549	TAIR10	Chr4	15006548	15006574	26	AT4G30820	0	1
CNS_62199	TAIR10	Chr4	15018076	15018110	34	AT4G30840	0	1
CNS_51117	TAIR10	Chr4	15018517	15018536	19	AT4G30840	0	1
CNS_43978	TAIR10	Chr4	15018888	15018913	25	AT4G30840	0	1
CNS_10472	TAIR10	Chr4	15021846	15021870	24	AT4G30850	0	1
CNS_29637	TAIR10	Chr4	15022454	15022680	226	AT4G30850	-11	1
CNS_42980	TAIR10	Chr4	15022910	15022953	43	AT4G30850	-467	1
CNS_23392	TAIR10	Chr4	15023094	15023115	21	AT4G30850	-651	1
CNS_30083	TAIR10	Chr4	15023590	15023619	29	AT4G30860	-853	1
CNS_16133	TAIR10	Chr4	15023647	15023697	50	AT4G30860	-775	1
CNS_6565	TAIR10	Chr4	15024421	15024452	31	AT4G30860	-20	1
CNS_13959	TAIR10	Chr4	15025910	15025930	20	AT4G30860	0	1
CNS_43688	TAIR10	Chr4	15025944	15025976	32	AT4G30860	0	1
CNS_15489	TAIR10	Chr4	15026599	15026619	20	AT4G30860	0	1
CNS_45813	TAIR10	Chr4	15027206	15027230	24	AT4G30860	0	1
CNS_7984	TAIR10	Chr4	15029079	15029129	50	AT4G30870	0	1
CNS_50694	TAIR10	Chr4	15029216	15029243	27	AT4G30870	0	1
CNS_14545	TAIR10	Chr4	15034969	15035008	39	AT4G30880	-199	1
CNS_19958	TAIR10	Chr4	15035031	15035059	28	AT4G30880	-148	1
CNS_60460	TAIR10	Chr4	15036187	15036206	19	AT4G30890	0	1
CNS_64014	TAIR10	Chr4	15038925	15039029	104	AT4G30890	0	1
CNS_32556	TAIR10	Chr4	15039069	15039103	34	AT4G30890	0	1
CNS_39953	TAIR10	Chr4	15039232	15039253	21	AT4G30890	0	1
CNS_27384	TAIR10	Chr4	15039884	15039953	69	AT4G30900	0	1
CNS_47844	TAIR10	Chr4	15040558	15040581	23	AT4G30900	0	1
CNS_60792	TAIR10	Chr4	15040715	15040741	26	AT4G30900	0	1
CNS_51003	TAIR10	Chr4	15040918	15040942	24	AT4G30900	0	1
CNS_34674	TAIR10	Chr4	15047717	15047741	24	AT4G30920	0	1
CNS_25607	TAIR10	Chr4	15048335	15048366	31	AT4G30920	0	1
CNS_25935	TAIR10	Chr4	15050116	15050161	45	AT4G30930	0	1
CNS_18236	TAIR10	Chr4	15050585	15050609	24	AT4G30930	0	1
CNS_12626	TAIR10	Chr4	15051133	15051164	31	AT4G30930	0	1
CNS_58010	TAIR10	Chr4	15051648	15051738	90	AT4G30930	0	1
CNS_4879	TAIR10	Chr4	15054002	15054053	51	AT4G30935	0	1
CNS_39157	TAIR10	Chr4	15054175	15054240	65	AT4G30935	-135	1
CNS_26774	TAIR10	Chr4	15055008	15055040	32	AT4G30940	0	1
CNS_22468	TAIR10	Chr4	15060485	15060508	23	AT4G30950	-693	1
CNS_65463	TAIR10	Chr4	15061743	15061763	20	AT4G30950	-1951	1
CNS_53788	TAIR10	Chr4	15062584	15062683	99	AT4G30950	-2792	1
CNS_26924	TAIR10	Chr4	15062790	15062828	38	AT4G30950	-2998	1
CNS_53061	TAIR10	Chr4	15063348	15063394	46	AT4G30960	-3659	1
CNS_34990	TAIR10	Chr4	15063907	15063929	22	AT4G30960	-3124	1
CNS_41040	TAIR10	Chr4	15064384	15064404	20	AT4G30960	-2649	1
CNS_9652	TAIR10	Chr4	15066894	15066920	26	AT4G30960	-133	1
CNS_28063	TAIR10	Chr4	15066968	15067042	74	AT4G30960	-11	1
CNS_34602	TAIR10	Chr4	15068792	15068818	26	AT4G30960	0	1
CNS_48821	TAIR10	Chr4	15068977	15069001	24	AT4G30960	0	1
CNS_27463	TAIR10	Chr4	15079303	15079321	18	AT4G30980	0	1
CNS_2559	TAIR10	Chr4	15081685	15081705	20	AT4G30980	-30	1
CNS_35985	TAIR10	Chr4	15084652	15084689	37	AT4G30990	0	1
CNS_36246	TAIR10	Chr4	15085067	15085092	25	AT4G30990	0	1
CNS_33439	TAIR10	Chr4	15085137	15085196	59	AT4G30990	0	1
CNS_18035	TAIR10	Chr4	15085300	15085338	38	AT4G30990	0	1
CNS_43705	TAIR10	Chr4	15085555	15085603	48	AT4G30990	0	1
CNS_5256	TAIR10	Chr4	15085695	15085733	38	AT4G30990	0	1
CNS_58148	TAIR10	Chr4	15086742	15086804	62	AT4G30990	0	1
CNS_27409	TAIR10	Chr4	15086808	15086832	24	AT4G30990	0	1
CNS_20667	TAIR10	Chr4	15086974	15087005	31	AT4G30990	0	1
CNS_20673	TAIR10	Chr4	15087449	15087480	31	AT4G30990	0	1
CNS_14724	TAIR10	Chr4	15088243	15088267	24	AT4G30990	0	1
CNS_17429	TAIR10	Chr4	15089197	15089273	76	AT4G30990	0	1
CNS_35006	TAIR10	Chr4	15089508	15089534	26	AT4G30990	0	1
CNS_49940	TAIR10	Chr4	15092369	15092403	34	AT4G30990	0	1
CNS_52603	TAIR10	Chr4	15092593	15092674	81	AT4G30990	0	1
CNS_14802	TAIR10	Chr4	15095959	15096032	73	AT4G30990	0	1
CNS_4122	TAIR10	Chr4	15096131	15096152	21	AT4G30990	0	1
CNS_48254	TAIR10	Chr4	15096400	15096466	66	AT4G30990	0	1
CNS_12424	TAIR10	Chr4	15101727	15101774	47	AT4G30996	0	1
CNS_9882	TAIR10	Chr4	15101821	15101843	22	AT4G30996	0	1
CNS_27926	TAIR10	Chr4	15101891	15101932	41	AT4G30996	0	1
CNS_63071	TAIR10	Chr4	15110727	15110755	28	AT4G31020	-440	1
CNS_8089	TAIR10	Chr4	15113929	15113953	24	AT4G31040	0	1
CNS_59213	TAIR10	Chr4	15115494	15115516	22	AT4G31050	0	1
CNS_25586	TAIR10	Chr4	15118121	15118199	78	AT4G31070	497	1
CNS_53527	TAIR10	Chr4	15118269	15118388	119	AT4G31070	308	1
CNS_25434	TAIR10	Chr4	15118397	15118520	123	AT4G31070	176	1
CNS_41969	TAIR10	Chr4	15120846	15120907	61	AT4G31080	0	1
CNS_61545	TAIR10	Chr4	15120972	15121073	101	AT4G31080	0	1
CNS_54525	TAIR10	Chr4	15122093	15122122	29	AT4G31080	0	1
CNS_59710	TAIR10	Chr4	15133190	15133209	19	AT4G31120	0	1
CNS_58862	TAIR10	Chr4	15134873	15134900	27	AT4G31120	0	1
CNS_33356	TAIR10	Chr4	15135244	15135262	18	AT4G31120	0	1
CNS_46452	TAIR10	Chr4	15135762	15135821	59	AT4G31120	0	1
CNS_22923	TAIR10	Chr4	15138096	15138122	26	AT4G31130	0	1
CNS_13810	TAIR10	Chr4	15140662	15140683	21	AT4G31136	95	1
CNS_28280	TAIR10	Chr4	15140714	15140742	28	AT4G31130	-1876	1
CNS_32494	TAIR10	Chr4	15143483	15143504	21	AT4G31150	1	1
CNS_18353	TAIR10	Chr4	15144915	15144939	24	AT4G31150	0	1
CNS_22709	TAIR10	Chr4	15147855	15147889	34	AT4G31160	0	1
CNS_9894	TAIR10	Chr4	15149278	15149329	51	AT4G31160	0	1
CNS_35027	TAIR10	Chr4	15150038	15150078	40	AT4G31160	0	1
CNS_41070	TAIR10	Chr4	15154886	15154985	99	AT4G31170	0	1
CNS_58215	TAIR10	Chr4	15155041	15155077	36	AT4G31170	0	1
CNS_19427	TAIR10	Chr4	15155354	15155387	33	AT4G31170	0	1
CNS_25536	TAIR10	Chr4	15155546	15155587	41	AT4G31170	0	1
CNS_13912	TAIR10	Chr4	15156488	15156512	24	AT4G31180	0	1
CNS_51778	TAIR10	Chr4	15157472	15157522	50	AT4G31180	0	1
CNS_6079	TAIR10	Chr4	15169399	15169445	46	AT4G31210	0	1
CNS_43583	TAIR10	Chr4	15169600	15169643	43	AT4G31210	0	1
CNS_64835	TAIR10	Chr4	15170617	15170648	31	AT4G31210	0	1
CNS_23683	TAIR10	Chr4	15171284	15171320	36	AT4G31210	0	1
CNS_44638	TAIR10	Chr4	15171886	15171911	25	AT4G31210	0	1
CNS_51507	TAIR10	Chr4	15172055	15172126	71	AT4G31210	0	1
CNS_13616	TAIR10	Chr4	15172342	15172392	50	AT4G31210	0	1
CNS_22100	TAIR10	Chr4	15172802	15172868	66	AT4G31210	66	1
CNS_8890	TAIR10	Chr4	15178192	15178226	34	AT4G31240	0	1
CNS_18372	TAIR10	Chr4	15178443	15178507	64	AT4G31240	0	1
CNS_28371	TAIR10	Chr4	15178583	15178633	50	AT4G31240	0	1
CNS_24381	TAIR10	Chr4	15178693	15178738	45	AT4G31240	0	1
CNS_35133	TAIR10	Chr4	15181886	15181917	31	AT4G31250	-137	1
CNS_24411	TAIR10	Chr4	15183926	15183979	53	AT4G31270	0	1
CNS_48813	TAIR10	Chr4	15184883	15184918	35	AT4G31270	0	1
CNS_19119	TAIR10	Chr4	15185478	15185511	33	AT4G31280	290	1
CNS_17524	TAIR10	Chr4	15188032	15188066	34	AT4G31290	0	1
CNS_23205	TAIR10	Chr4	15188386	15188426	40	AT4G31290	0	1
CNS_61935	TAIR10	Chr4	15189697	15189755	58	AT4G31300	0	1
CNS_41310	TAIR10	Chr4	15191280	15191300	20	AT4G31310	-25	1
CNS_64488	TAIR10	Chr4	15193163	15193258	95	AT4G31310	569	1
CNS_53543	TAIR10	Chr4	15193574	15193609	35	AT4G31320	384	1
CNS_38160	TAIR10	Chr4	15194650	15194672	22	AT4G31320	-90	1
CNS_28711	TAIR10	Chr4	15195024	15195045	21	AT4G31310	2430	1
CNS_19164	TAIR10	Chr4	15195566	15195587	21	AT4G31320	-1006	1
CNS_30753	TAIR10	Chr4	15195649	15195669	20	AT4G31320	-1089	1
CNS_30001	TAIR10	Chr4	15196174	15196204	30	AT4G31320	-1614	1
CNS_52625	TAIR10	Chr4	15196289	15196320	31	AT4G31320	-1729	1
CNS_34870	TAIR10	Chr4	15196387	15196445	58	AT4G31320	-1827	1
CNS_13967	TAIR10	Chr4	15197177	15197220	43	AT4G31320	-2617	1
CNS_57894	TAIR10	Chr4	15197451	15197511	60	AT4G31330	-4785	1
CNS_26878	TAIR10	Chr4	15197537	15197604	67	AT4G31330	-4692	1
CNS_4777	TAIR10	Chr4	15198043	15198067	24	AT4G31330	-4229	1
CNS_56749	TAIR10	Chr4	15201134	15201161	27	AT4G31330	-1135	1
CNS_63066	TAIR10	Chr4	15202255	15202278	23	AT4G31330	-18	1
CNS_37618	TAIR10	Chr4	15206551	15206578	27	AT4G31340	0	1
CNS_17434	TAIR10	Chr4	15206890	15206944	54	AT4G31340	0	1
CNS_31130	TAIR10	Chr4	15207167	15207194	27	AT4G31340	0	1
CNS_11769	TAIR10	Chr4	15212476	15212524	48	AT4G31350	0	1
CNS_37349	TAIR10	Chr4	15214266	15214331	65	AT4G31350	0	1
CNS_13229	TAIR10	Chr4	15222550	15222581	31	AT4G31360	0	1
CNS_44199	TAIR10	Chr4	15223424	15223544	120	AT4G31360	0	1
CNS_34502	TAIR10	Chr4	15223736	15223829	93	AT4G31370	0	1
CNS_29831	TAIR10	Chr4	15224757	15224792	35	AT4G31370	-74	1
CNS_36052	TAIR10	Chr4	15231290	15231369	79	AT4G31380	574	1
CNS_48558	TAIR10	Chr4	15232797	15232850	53	AT4G31390	-224	1
CNS_60582	TAIR10	Chr4	15234118	15234142	24	AT4G31390	0	1
CNS_49188	TAIR10	Chr4	15235079	15235113	34	AT4G31390	0	1
CNS_34353	TAIR10	Chr4	15235686	15235743	57	AT4G31390	0	1
CNS_32261	TAIR10	Chr4	15235860	15235900	40	AT4G31390	0	1
CNS_59404	TAIR10	Chr4	15236046	15236076	30	AT4G31390	0	1
CNS_55780	TAIR10	Chr4	15243716	15243745	29	AT4G31410	0	1
CNS_20809	TAIR10	Chr4	15245746	15245778	32	AT4G31410	0	1
CNS_61847	TAIR10	Chr4	15248358	15248388	30	AT4G31430	-68	1
CNS_61814	TAIR10	Chr4	15248414	15248502	88	AT4G31430	0	1
CNS_39835	TAIR10	Chr4	15250219	15250240	21	AT4G31430	0	1
CNS_45366	TAIR10	Chr4	15250478	15250500	22	AT4G31430	0	1
CNS_23490	TAIR10	Chr4	15251391	15251423	32	AT4G31430	0	1
CNS_31675	TAIR10	Chr4	15253285	15253316	31	AT4G31440	-415	1
CNS_34596	TAIR10	Chr4	15253571	15253669	98	AT4G31440	-62	1
CNS_59087	TAIR10	Chr4	15255218	15255344	126	AT4G31441	221	1
CNS_31049	TAIR10	Chr4	15255712	15255734	22	AT4G31450	0	1
CNS_55763	TAIR10	Chr4	15255785	15255815	30	AT4G31450	0	1
CNS_41036	TAIR10	Chr4	15268605	15268649	44	AT4G31490	0	1
CNS_10286	TAIR10	Chr4	15269060	15269090	30	AT4G31490	0	1
CNS_63333	TAIR10	Chr4	15272873	15272898	25	AT4G31490	0	1
CNS_20962	TAIR10	Chr4	15277453	15277478	25	AT4G31490	4308	1
CNS_32394	TAIR10	Chr4	15282547	15282580	33	AT4G31530	0	1
CNS_33035	TAIR10	Chr4	15284373	15284401	28	AT4G31540	0	1
CNS_47022	TAIR10	Chr4	15286810	15286830	20	AT4G31540	0	1
CNS_27852	TAIR10	Chr4	15287060	15287078	18	AT4G31540	0	1
CNS_26088	TAIR10	Chr4	15287370	15287408	38	AT4G31540	-66	1
CNS_2845	TAIR10	Chr4	15289625	15289656	31	AT4G31550	291	1
CNS_51242	TAIR10	Chr4	15289728	15289795	67	AT4G31550	152	1
CNS_61912	TAIR10	Chr4	15290257	15290279	22	AT4G31550	0	1
CNS_40531	TAIR10	Chr4	15290298	15290331	33	AT4G31550	0	1
CNS_44248	TAIR10	Chr4	15291943	15291986	43	AT4G31550	-406	1
CNS_5086	TAIR10	Chr4	15292063	15292104	41	AT4G31550	-526	1
CNS_29946	TAIR10	Chr4	15292382	15292406	24	AT4G31550	-845	1
CNS_21098	TAIR10	Chr4	15292552	15292578	26	AT4G31550	-1015	1
CNS_52655	TAIR10	Chr4	15292611	15292658	47	AT4G31550	-1074	1
CNS_17259	TAIR10	Chr4	15292667	15292724	57	AT4G31550	-1130	1
CNS_13611	TAIR10	Chr4	15294227	15294257	30	AT4G31550	-2690	1
CNS_2514	TAIR10	Chr4	15294286	15294313	27	AT4G31550	-2749	1
CNS_24526	TAIR10	Chr4	15294429	15294457	28	AT4G31550	-2892	1
CNS_16126	TAIR10	Chr4	15385257	15385292	35	AT4G31805	0	1
CNS_7759	TAIR10	Chr4	15385321	15385345	24	AT4G31805	0	1
CNS_56892	TAIR10	Chr4	15386952	15386975	23	AT4G31805	0	1
CNS_8102	TAIR10	Chr4	15387144	15387182	38	AT4G31810	0	1
CNS_28993	TAIR10	Chr4	15388936	15388965	29	AT4G31810	0	1
CNS_26010	TAIR10	Chr4	15389449	15389490	41	AT4G31810	0	1
CNS_40789	TAIR10	Chr4	15390057	15390102	45	AT4G31810	0	1
CNS_8619	TAIR10	Chr4	15390332	15390389	57	AT4G31810	0	1
CNS_26190	TAIR10	Chr4	15392657	15392697	40	AT4G31820	0	1
CNS_52748	TAIR10	Chr4	15392866	15392934	68	AT4G31820	0	1
CNS_59169	TAIR10	Chr4	15392959	15392997	38	AT4G31820	0	1
CNS_7395	TAIR10	Chr4	15393850	15393900	50	AT4G31820	0	1
CNS_25665	TAIR10	Chr4	15394289	15394310	21	AT4G31820	0	1
CNS_12411	TAIR10	Chr4	15394374	15394404	30	AT4G31820	0	1
CNS_25356	TAIR10	Chr4	15394494	15394552	58	AT4G31820	-66	1
CNS_49071	TAIR10	Chr4	15395662	15395701	39	AT4G31820	-1234	1
CNS_46377	TAIR10	Chr4	15396137	15396171	34	AT4G31820	-1709	1
CNS_28920	TAIR10	Chr4	15397160	15397187	27	AT4G31820	-2732	1
CNS_12310	TAIR10	Chr4	15397261	15397280	19	AT4G31820	-2833	1
CNS_45345	TAIR10	Chr4	15397302	15397322	20	AT4G31820	-2874	1
CNS_58695	TAIR10	Chr4	15399079	15399126	47	AT4G31830	1478	1
CNS_20017	TAIR10	Chr4	15399132	15399161	29	AT4G31830	1443	1
CNS_17961	TAIR10	Chr4	15399971	15400020	49	AT4G31830	584	1
CNS_42288	TAIR10	Chr4	15402751	15402774	23	AT4G31840	136	1
CNS_5261	TAIR10	Chr4	15402803	15402826	23	AT4G31840	188	1
CNS_62088	TAIR10	Chr4	15402901	15402937	36	AT4G31850	-83	1
CNS_17689	TAIR10	Chr4	15502313	15502350	37	AT4G32060	0	1
CNS_62374	TAIR10	Chr4	15503341	15503373	32	AT4G32060	0	1
CNS_57150	TAIR10	Chr4	15504241	15504265	24	AT4G32070	397	1
CNS_44979	TAIR10	Chr4	15504521	15504544	23	AT4G32070	118	1
CNS_63269	TAIR10	Chr4	15504562	15504635	73	AT4G32070	27	1
CNS_49044	TAIR10	Chr4	15507231	15507276	45	AT4G32070	-57	1
CNS_18462	TAIR10	Chr4	15507294	15507323	29	AT4G32070	-120	1
CNS_12891	TAIR10	Chr4	15517137	15517174	37	AT4G32120	0	1
CNS_25906	TAIR10	Chr4	15517688	15517713	25	AT4G32120	0	1
CNS_43152	TAIR10	Chr4	15517921	15517953	32	AT4G32120	0	1
CNS_25686	TAIR10	Chr4	15518511	15518532	21	AT4G32120	0	1
CNS_12315	TAIR10	Chr4	15518891	15518932	41	AT4G32120	0	1
CNS_53112	TAIR10	Chr4	15519021	15519066	45	AT4G32120	0	1
CNS_12271	TAIR10	Chr4	15519177	15519206	29	AT4G32120	0	1
CNS_50312	TAIR10	Chr4	15519301	15519363	62	AT4G32120	0	1
CNS_42772	TAIR10	Chr4	15519695	15519716	21	AT4G32120	0	1
CNS_64617	TAIR10	Chr4	15519796	15519820	24	AT4G32120	0	1
CNS_19565	TAIR10	Chr4	15519877	15519896	19	AT4G32120	-24	1
CNS_50962	TAIR10	Chr4	15520797	15520835	38	AT4G32130	0	1
CNS_24939	TAIR10	Chr4	15521762	15521800	38	AT4G32130	0	1
CNS_41112	TAIR10	Chr4	15521805	15521828	23	AT4G32130	0	1
CNS_32377	TAIR10	Chr4	15522158	15522200	42	AT4G32130	0	1
CNS_64937	TAIR10	Chr4	15523989	15524060	71	AT4G32140	0	1
CNS_22238	TAIR10	Chr4	15525338	15525366	28	AT4G32140	0	1
CNS_4909	TAIR10	Chr4	15526230	15526255	25	AT4G32150	0	1
CNS_44022	TAIR10	Chr4	15527311	15527342	31	AT4G32150	0	1
CNS_42668	TAIR10	Chr4	15528137	15528158	21	AT4G32160	-647	1
CNS_6056	TAIR10	Chr4	15528746	15528827	81	AT4G32160	0	1
CNS_53168	TAIR10	Chr4	15528871	15528893	22	AT4G32160	0	1
CNS_22291	TAIR10	Chr4	15529460	15529521	61	AT4G32160	0	1
CNS_48303	TAIR10	Chr4	15529723	15529750	27	AT4G32160	0	1
CNS_5984	TAIR10	Chr4	15530438	15530498	60	AT4G32160	0	1
CNS_20461	TAIR10	Chr4	15531570	15531598	28	AT4G32160	0	1
CNS_24965	TAIR10	Chr4	15531821	15531853	32	AT4G32160	0	1
CNS_28953	TAIR10	Chr4	15532439	15532476	37	AT4G32160	0	1
CNS_40075	TAIR10	Chr4	15533061	15533083	22	AT4G32160	0	1
CNS_51405	TAIR10	Chr4	15536156	15536192	36	AT4G32175	0	1
CNS_5318	TAIR10	Chr4	15536292	15536356	64	AT4G32175	0	1
CNS_9242	TAIR10	Chr4	15536458	15536479	21	AT4G32175	0	1
CNS_42098	TAIR10	Chr4	15536623	15536671	48	AT4G32175	0	1
CNS_30236	TAIR10	Chr4	15537124	15537155	31	AT4G32175	0	1
CNS_15823	TAIR10	Chr4	15540214	15540236	22	AT4G32180	0	1
CNS_57972	TAIR10	Chr4	15542684	15542743	59	AT4G32180	0	1
CNS_37368	TAIR10	Chr4	15543757	15543804	47	AT4G32180	0	1
CNS_46671	TAIR10	Chr4	15572735	15572759	24	AT4G32250	0	1
CNS_45070	TAIR10	Chr4	15572817	15572852	35	AT4G32250	0	1
CNS_18744	TAIR10	Chr4	15575591	15575616	25	AT4G32270	0	1
CNS_39403	TAIR10	Chr4	15576510	15576550	40	AT4G32270	0	1
CNS_21545	TAIR10	Chr4	15638632	15638666	34	AT4G32400	0	1
CNS_6119	TAIR10	Chr4	15642311	15642331	20	AT4G32410	0	1
CNS_20402	TAIR10	Chr4	15643523	15643543	20	AT4G32410	0	1
CNS_26832	TAIR10	Chr4	15644105	15644129	24	AT4G32410	0	1
CNS_48974	TAIR10	Chr4	15644910	15644974	64	AT4G32410	0	1
CNS_7315	TAIR10	Chr4	15645881	15645900	19	AT4G32410	0	1
CNS_53592	TAIR10	Chr4	15646221	15646241	20	AT4G32410	0	1
CNS_42267	TAIR10	Chr4	15646442	15646472	30	AT4G32410	0	1
CNS_40104	TAIR10	Chr4	15649407	15649477	70	AT4G32420	0	1
CNS_21512	TAIR10	Chr4	15649508	15649540	32	AT4G32420	0	1
CNS_19962	TAIR10	Chr4	15649800	15649827	27	AT4G32420	0	1
CNS_40388	TAIR10	Chr4	15649974	15649992	18	AT4G32420	0	1
CNS_52112	TAIR10	Chr4	15650533	15650562	29	AT4G32420	0	1
CNS_58779	TAIR10	Chr4	15650823	15650898	75	AT4G32420	0	1
CNS_13062	TAIR10	Chr4	15651025	15651097	72	AT4G32420	0	1
CNS_50639	TAIR10	Chr4	15651461	15651510	49	AT4G32420	0	1
CNS_4592	TAIR10	Chr4	15651777	15651878	101	AT4G32420	0	1
CNS_45225	TAIR10	Chr4	15651986	15652014	28	AT4G32420	0	1
CNS_52555	TAIR10	Chr4	15652209	15652228	19	AT4G32420	0	1
CNS_64920	TAIR10	Chr4	15652250	15652271	21	AT4G32420	0	1
CNS_41695	TAIR10	Chr4	15655666	15655685	19	AT4G32420	-2912	1
CNS_32720	TAIR10	Chr4	15665044	15665089	45	AT4G32460	-33	1
CNS_13978	TAIR10	Chr4	15791181	15791213	32	AT4G32730	0	1
CNS_51102	TAIR10	Chr4	15791666	15791746	80	AT4G32730	0	1
CNS_63760	TAIR10	Chr4	15791851	15791876	25	AT4G32730	0	1
CNS_8424	TAIR10	Chr4	15794384	15794518	134	AT4G32730	0	1
CNS_8281	TAIR10	Chr4	15797176	15797221	45	AT4G32750	0	1
CNS_37854	TAIR10	Chr4	15797483	15797507	24	AT4G32750	0	1
CNS_36394	TAIR10	Chr4	15798898	15798979	81	AT4G32760	-98	1
CNS_17808	TAIR10	Chr4	15799207	15799272	65	AT4G32760	0	1
CNS_10833	TAIR10	Chr4	15800151	15800236	85	AT4G32760	0	1
CNS_29051	TAIR10	Chr4	15801333	15801367	34	AT4G32760	0	1
CNS_53455	TAIR10	Chr4	15801652	15801715	63	AT4G32760	0	1
CNS_15647	TAIR10	Chr4	15801763	15801796	33	AT4G32760	0	1
CNS_19291	TAIR10	Chr4	15801957	15802010	53	AT4G32760	0	1
CNS_29362	TAIR10	Chr4	15804075	15804105	30	AT4G32760	0	1
CNS_35843	TAIR10	Chr4	16298373	16298407	34	AT4G34020	0	1
CNS_58381	TAIR10	Chr4	16298798	16298830	32	AT4G34020	0	1
CNS_11542	TAIR10	Chr4	16299722	16299760	38	AT4G34020	0	1
CNS_7853	TAIR10	Chr4	16299999	16300042	43	AT4G34020	0	1
CNS_22180	TAIR10	Chr4	16300967	16300988	21	AT4G34020	-31	1
CNS_62285	TAIR10	Chr4	16301149	16301184	35	AT4G34030	0	1
CNS_8894	TAIR10	Chr4	16301203	16301228	25	AT4G34030	0	1
CNS_51880	TAIR10	Chr4	16303672	16303693	21	AT4G34030	0	1
CNS_42493	TAIR10	Chr4	16307531	16307604	73	AT4G34040	0	1
CNS_46113	TAIR10	Chr4	16307627	16307650	23	AT4G34040	0	1
CNS_18974	TAIR10	Chr4	16308282	16308315	33	AT4G34040	0	1
CNS_65190	TAIR10	Chr4	16308643	16308668	25	AT4G34040	0	1
CNS_46792	TAIR10	Chr4	16309009	16309081	72	AT4G34040	-332	1
CNS_10890	TAIR10	Chr4	16311658	16311678	20	AT4G34050	0	1
CNS_33061	TAIR10	Chr4	16330119	16330138	19	AT4G34090	0	1
CNS_64319	TAIR10	Chr4	16330286	16330378	92	AT4G34100	-89	1
CNS_13349	TAIR10	Chr4	16330473	16330512	39	AT4G34100	0	1
CNS_44485	TAIR10	Chr4	16333076	16333113	37	AT4G34100	0	1
CNS_28727	TAIR10	Chr4	16335000	16335052	52	AT4G34100	0	1
CNS_37428	TAIR10	Chr4	16340789	16340825	36	AT4G34120	-184	1
CNS_51413	TAIR10	Chr4	16341162	16341191	29	AT4G34120	0	1
CNS_65176	TAIR10	Chr4	16343022	16343043	21	AT4G34120	0	1
CNS_54993	TAIR10	Chr4	16438250	16438291	41	AT4G34380	-233	1
CNS_58369	TAIR10	Chr4	16438594	16438680	86	AT4G34380	0	1
CNS_9642	TAIR10	Chr4	16440548	16440605	57	AT4G34380	0	1
CNS_17909	TAIR10	Chr4	16440695	16440716	21	AT4G34380	56	1
CNS_50806	TAIR10	Chr4	16441059	16441117	58	AT4G34390	-62	1
CNS_28468	TAIR10	Chr4	16441209	16441233	24	AT4G34390	0	1
CNS_46578	TAIR10	Chr4	16441409	16441459	50	AT4G34390	0	1
CNS_65121	TAIR10	Chr4	16441524	16441546	22	AT4G34390	0	1
CNS_9970	TAIR10	Chr4	16445083	16445107	24	AT4G34390	80	1
CNS_15043	TAIR10	Chr4	16449805	16449829	24	AT4G34400	2034	1
CNS_8446	TAIR10	Chr4	16449844	16449863	19	AT4G34412	3097	1
CNS_65246	TAIR10	Chr4	16451502	16451550	48	AT4G34410	-326	1
CNS_36301	TAIR10	Chr4	16451790	16451814	24	AT4G34410	-62	1
CNS_12695	TAIR10	Chr4	16454291	16454328	37	AT4G34412	0	1
CNS_51461	TAIR10	Chr4	16454613	16454643	30	AT4G34412	0	1
CNS_51063	TAIR10	Chr4	16455822	16455860	38	AT4G34419	-659	1
CNS_18461	TAIR10	Chr4	16456041	16456080	39	AT4G34419	-439	1
CNS_14565	TAIR10	Chr4	16456127	16456148	21	AT4G34419	-371	1
CNS_52954	TAIR10	Chr4	16456189	16456247	58	AT4G34419	-272	1
CNS_14123	TAIR10	Chr4	16456267	16456303	36	AT4G34419	-216	1
CNS_43173	TAIR10	Chr4	16456379	16456428	49	AT4G34419	-91	1
CNS_39893	TAIR10	Chr4	16457118	16457165	47	AT4G34419	0	1
CNS_23863	TAIR10	Chr4	16593652	16593676	24	AT4G34780	-937	1
CNS_26197	TAIR10	Chr4	16593872	16593932	60	AT4G34780	-1157	1
CNS_57175	TAIR10	Chr4	16594280	16594332	52	AT4G34780	-1565	1
CNS_60829	TAIR10	Chr4	16594400	16594418	18	AT4G34780	-1685	1
CNS_26156	TAIR10	Chr4	16595464	16595487	23	AT4G34780	-2749	1
CNS_24935	TAIR10	Chr4	16595570	16595613	43	AT4G34780	-2855	1
CNS_26475	TAIR10	Chr4	16595637	16595724	87	AT4G34780	-2922	1
CNS_38262	TAIR10	Chr4	16595756	16595780	24	AT4G34780	-3041	1
CNS_27724	TAIR10	Chr4	16596313	16596363	50	AT4G34830	3242	1
CNS_63596	TAIR10	Chr4	16597215	16597248	33	AT4G34830	2357	1
CNS_61204	TAIR10	Chr4	16598485	16598512	27	AT4G34830	1093	1
CNS_36962	TAIR10	Chr4	16598601	16598674	73	AT4G34830	931	1
CNS_64757	TAIR10	Chr4	16599018	16599052	34	AT4G34830	553	1
CNS_15551	TAIR10	Chr4	16600500	16600553	53	AT4G34830	0	1
CNS_64892	TAIR10	Chr4	16600604	16600633	29	AT4G34830	0	1
CNS_56180	TAIR10	Chr4	16601933	16601955	22	AT4G34830	0	1
CNS_3574	TAIR10	Chr4	16602066	16602101	35	AT4G34830	0	1
CNS_25714	TAIR10	Chr4	16603286	16603334	48	AT4G34830	0	1
CNS_52357	TAIR10	Chr4	16603690	16603736	46	AT4G34830	0	1
CNS_25059	TAIR10	Chr4	16603819	16603850	31	AT4G34830	0	1
CNS_46500	TAIR10	Chr4	16604248	16604273	25	AT4G34830	0	1
CNS_26827	TAIR10	Chr4	16604769	16604815	46	AT4G34830	0	1
CNS_48817	TAIR10	Chr4	16604818	16604839	21	AT4G34830	0	1
CNS_44713	TAIR10	Chr4	16606038	16606133	95	AT4G34830	-13	1
CNS_24153	TAIR10	Chr4	16606235	16606274	39	AT4G34840	0	1
CNS_12848	TAIR10	Chr4	16607050	16607086	36	AT4G34840	0	1
CNS_64089	TAIR10	Chr4	16608155	16608232	77	AT4G34850	-81	1
CNS_6695	TAIR10	Chr4	16608279	16608299	20	AT4G34850	-14	1
CNS_64435	TAIR10	Chr4	16610270	16610294	24	AT4G34860	0	1
CNS_3352	TAIR10	Chr4	16612067	16612097	30	AT4G34860	0	1
CNS_4309	TAIR10	Chr4	16612373	16612461	88	AT4G34860	0	1
CNS_57357	TAIR10	Chr4	16612739	16612853	114	AT4G34860	0	1
CNS_41618	TAIR10	Chr4	16612965	16613024	59	AT4G34860	-60	1
CNS_9017	TAIR10	Chr4	16613237	16613265	28	AT4G34860	-332	1
CNS_58990	TAIR10	Chr4	16619785	16619808	23	AT4G34890	0	1
CNS_25896	TAIR10	Chr4	16621728	16621757	29	AT4G34890	0	1
CNS_25453	TAIR10	Chr4	16621950	16621991	41	AT4G34890	0	1
CNS_28964	TAIR10	Chr4	16625032	16625058	26	AT4G34890	0	1
CNS_51774	TAIR10	Chr4	16769011	16769043	32	AT4G35240	-1926	1
CNS_20726	TAIR10	Chr4	16769517	16769542	25	AT4G35250	1629	1
CNS_24585	TAIR10	Chr4	16769566	16769612	46	AT4G35250	1559	1
CNS_41902	TAIR10	Chr4	16769852	16769872	20	AT4G35250	1299	1
CNS_10786	TAIR10	Chr4	16769972	16770002	30	AT4G35250	1169	1
CNS_47576	TAIR10	Chr4	16770131	16770167	36	AT4G35250	1004	1
CNS_18863	TAIR10	Chr4	16773323	16773352	29	AT4G35250	0	1
CNS_48529	TAIR10	Chr4	16774450	16774487	37	AT4G35260	0	1
CNS_46872	TAIR10	Chr4	16775607	16775632	25	AT4G35260	0	1
CNS_23334	TAIR10	Chr4	16777431	16777481	50	AT4G35270	0	1
CNS_23912	TAIR10	Chr4	16780938	16781020	82	AT4G35270	-116	1
CNS_10050	TAIR10	Chr4	16781047	16781086	39	AT4G35270	-225	1
CNS_51658	TAIR10	Chr4	16781292	16781313	21	AT4G35270	-470	1
CNS_61953	TAIR10	Chr4	16781357	16781382	25	AT4G35270	-535	1
CNS_58657	TAIR10	Chr4	16781462	16781509	47	AT4G35270	-640	1
CNS_55389	TAIR10	Chr4	16781559	16781586	27	AT4G35270	-737	1
CNS_37080	TAIR10	Chr4	16781617	16781645	28	AT4G35270	-795	1
CNS_8470	TAIR10	Chr4	16781649	16781672	23	AT4G35270	-827	1
CNS_38037	TAIR10	Chr4	16781768	16781853	85	AT4G35270	-946	1
CNS_26820	TAIR10	Chr4	16781865	16781888	23	AT4G35270	-1043	1
CNS_18916	TAIR10	Chr4	16782214	16782271	57	AT4G35270	-1392	1
CNS_21492	TAIR10	Chr4	16782378	16782402	24	AT4G35270	-1556	1
CNS_29331	TAIR10	Chr4	16782687	16782732	45	AT4G35270	-1865	1
CNS_12656	TAIR10	Chr4	16784470	16784498	28	AT4G35280	2931	1
CNS_10811	TAIR10	Chr4	16784632	16784651	19	AT4G35280	2778	1
CNS_6594	TAIR10	Chr4	16784720	16784756	36	AT4G35280	2673	1
CNS_55893	TAIR10	Chr4	16785098	16785205	107	AT4G35280	2224	1
CNS_39058	TAIR10	Chr4	16785259	16785288	29	AT4G35280	2141	1
CNS_45613	TAIR10	Chr4	16785403	16785425	22	AT4G35280	2004	1
CNS_23877	TAIR10	Chr4	16785495	16785586	91	AT4G35280	1843	1
CNS_4012	TAIR10	Chr4	16785736	16785765	29	AT4G35280	1664	1
CNS_58801	TAIR10	Chr4	16786198	16786270	72	AT4G35280	1159	1
CNS_45260	TAIR10	Chr4	16786481	16786618	137	AT4G35290	-2931	1
CNS_58233	TAIR10	Chr4	16786664	16786686	22	AT4G35290	-2863	1
CNS_41910	TAIR10	Chr4	16786721	16786788	67	AT4G35290	-2761	1
CNS_62273	TAIR10	Chr4	16786944	16786978	34	AT4G35290	-2571	1
CNS_57609	TAIR10	Chr4	16788387	16788442	55	AT4G35290	-1107	1
CNS_27888	TAIR10	Chr4	16788821	16788843	22	AT4G35290	-706	1
CNS_37342	TAIR10	Chr4	16789734	16789789	55	AT4G35290	0	1
CNS_62747	TAIR10	Chr4	16789884	16789955	71	AT4G35290	0	1
CNS_49954	TAIR10	Chr4	16789971	16790091	120	AT4G35290	0	1
CNS_16530	TAIR10	Chr4	16790237	16790285	48	AT4G35290	0	1
CNS_7171	TAIR10	Chr4	16796338	16796373	35	AT4G35300	0	1
CNS_10544	TAIR10	Chr4	16799500	16799521	21	AT4G35300	0	1
CNS_17643	TAIR10	Chr4	16799653	16799707	54	AT4G35300	0	1
CNS_15378	TAIR10	Chr4	16799787	16799814	27	AT4G35300	-12	1
CNS_6623	TAIR10	Chr4	16800110	16800147	37	AT4G35300	-335	1
CNS_21573	TAIR10	Chr4	16800181	16800205	24	AT4G35300	-406	1
CNS_54368	TAIR10	Chr4	16818870	16818926	56	AT4G35380	-957	1
CNS_50113	TAIR10	Chr4	16819663	16819691	28	AT4G35380	-192	1
CNS_6906	TAIR10	Chr4	16819695	16819731	36	AT4G35380	-152	1
CNS_58481	TAIR10	Chr4	16819752	16819869	117	AT4G35380	-14	1
CNS_63459	TAIR10	Chr4	16821320	16821346	26	AT4G35380	0	1
CNS_49102	TAIR10	Chr4	16829035	16829065	30	AT4G35390	-261	1
CNS_60141	TAIR10	Chr4	16829360	16829380	20	AT4G35390	0	1
CNS_1620	TAIR10	Chr4	16831805	16831908	103	AT4G35410	-573	1
CNS_1619	TAIR10	Chr4	16832626	16832654	28	AT4G35410	0	1
CNS_1618	TAIR10	Chr4	16833485	16833538	53	AT4G35410	0	1
CNS_51728	TAIR10	Chr4	16834045	16834074	29	AT4G35420	0	1
CNS_16552	TAIR10	Chr4	16835644	16835733	89	AT4G35420	-27	1
CNS_54457	TAIR10	Chr4	16837791	16837814	23	AT4G35440	0	1
CNS_18431	TAIR10	Chr4	16839521	16839559	38	AT4G35450	0	1
CNS_36515	TAIR10	Chr4	16839776	16839800	24	AT4G35450	0	1
CNS_62117	TAIR10	Chr4	16839945	16839972	27	AT4G35450	0	1
CNS_6341	TAIR10	Chr4	16841144	16841188	44	AT4G35450	0	1
CNS_57959	TAIR10	Chr4	16841816	16841854	38	AT4G35450	0	1
CNS_33777	TAIR10	Chr4	16845357	16845456	99	AT4G35470	-845	1
CNS_29493	TAIR10	Chr4	16845721	16845753	32	AT4G35470	-548	1
CNS_25455	TAIR10	Chr4	16846015	16846107	92	AT4G35470	-194	1
CNS_64383	TAIR10	Chr4	16847178	16847203	25	AT4G35470	0	1
CNS_58938	TAIR10	Chr4	16848499	16848522	23	AT4G35470	0	1
CNS_56489	TAIR10	Chr4	16848581	16848617	36	AT4G35470	0	1
CNS_48533	TAIR10	Chr4	16848680	16848711	31	AT4G35470	0	1
CNS_47212	TAIR10	Chr4	16848989	16849048	59	AT4G35470	0	1
CNS_40267	TAIR10	Chr4	16849699	16849745	46	AT4G35470	551	1
CNS_39398	TAIR10	Chr4	16849862	16849886	24	AT4G35470	714	1
CNS_58276	TAIR10	Chr4	16850386	16850418	32	AT4G35470	1238	1
CNS_2818	TAIR10	Chr4	16850556	16850595	39	AT4G35470	1408	1
CNS_17030	TAIR10	Chr4	16851982	16852009	27	AT4G35480	65	1
CNS_44856	TAIR10	Chr4	16854267	16854321	54	AT4G35490	-1581	1
CNS_38232	TAIR10	Chr4	16854346	16854379	33	AT4G35490	-1523	1
CNS_8630	TAIR10	Chr4	16855342	16855368	26	AT4G35490	-534	1
CNS_12280	TAIR10	Chr4	16855378	16855408	30	AT4G35490	-494	1
CNS_42558	TAIR10	Chr4	16856581	16856610	29	AT4G35490	0	1
CNS_6664	TAIR10	Chr4	16866309	16866378	69	AT4G35520	0	1
CNS_57724	TAIR10	Chr4	16866507	16866556	49	AT4G35520	0	1
CNS_55316	TAIR10	Chr4	16867697	16867778	81	AT4G35520	0	1
CNS_33178	TAIR10	Chr4	16869185	16869226	41	AT4G35520	0	1
CNS_61566	TAIR10	Chr4	16869782	16869808	26	AT4G35520	0	1
CNS_35570	TAIR10	Chr4	16870137	16870160	23	AT4G35520	0	1
CNS_13718	TAIR10	Chr4	16870842	16870865	23	AT4G35520	0	1
CNS_52255	TAIR10	Chr4	16871160	16871192	32	AT4G35520	0	1
CNS_49237	TAIR10	Chr4	16872985	16873022	37	AT4G35530	0	1
CNS_38436	TAIR10	Chr4	16875631	16875662	31	AT4G35550	0	1
CNS_47986	TAIR10	Chr4	16876583	16876601	18	AT4G35550	0	1
CNS_60942	TAIR10	Chr4	16876719	16876760	41	AT4G35550	0	1
CNS_49021	TAIR10	Chr4	16877168	16877200	32	AT4G35550	0	1
CNS_8182	TAIR10	Chr4	16877204	16877282	78	AT4G35550	0	1
CNS_65315	TAIR10	Chr4	16877472	16877501	29	AT4G35550	-168	1
CNS_34577	TAIR10	Chr4	16878155	16878193	38	AT4G35550	-851	1
CNS_2669	TAIR10	Chr4	16878664	16878707	43	AT4G35550	-1360	1
CNS_50386	TAIR10	Chr4	16879226	16879294	68	AT4G35550	-1922	1
CNS_50476	TAIR10	Chr4	16880151	16880176	25	AT4G35560	-1186	1
CNS_42531	TAIR10	Chr4	16880289	16880324	35	AT4G35560	-1038	1
CNS_8565	TAIR10	Chr4	16885947	16885983	36	AT4G35560	0	1
CNS_10692	TAIR10	Chr4	16886910	16886930	20	AT4G35560	0	1
CNS_43900	TAIR10	Chr4	16887339	16887361	22	AT4G35570	0	1
CNS_5810	TAIR10	Chr4	16888243	16888270	27	AT4G35570	0	1
CNS_51580	TAIR10	Chr4	16894999	16895020	21	AT4G35590	136	1
CNS_44606	TAIR10	Chr4	16895842	16895867	25	AT4G35600	-335	1
CNS_53350	TAIR10	Chr4	16896525	16896554	29	AT4G35600	0	1
CNS_25717	TAIR10	Chr4	16900332	16900362	30	AT4G35610	-109	1
CNS_24945	TAIR10	Chr4	16901153	16901194	41	AT4G35620	-427	1
CNS_8617	TAIR10	Chr4	16901654	16901685	31	AT4G35620	0	1
CNS_51489	TAIR10	Chr4	16908223	16908250	27	AT4G35640	0	1
CNS_9212	TAIR10	Chr4	16910125	16910163	38	AT4G35650	0	1
CNS_53615	TAIR10	Chr4	16917559	16917593	34	AT4G35680	-156	1
CNS_51359	TAIR10	Chr4	16917767	16917792	25	AT4G35680	0	1
CNS_34681	TAIR10	Chr4	16921305	16921335	30	AT4G35690	-468	1
CNS_11971	TAIR10	Chr4	16925183	16925204	21	AT4G35710	-97	1
CNS_28352	TAIR10	Chr4	16926942	16926967	25	AT4G35710	792	1
CNS_43238	TAIR10	Chr4	16927006	16927028	22	AT4G35710	856	1
CNS_3725	TAIR10	Chr4	16927655	16927695	40	AT4G35720	-277	1
CNS_10223	TAIR10	Chr4	16927723	16927743	20	AT4G35720	-229	1
CNS_51097	TAIR10	Chr4	16927770	16927800	30	AT4G35720	-172	1
CNS_15719	TAIR10	Chr4	16927812	16927838	26	AT4G35720	-134	1
CNS_58863	TAIR10	Chr4	16929070	16929126	56	AT4G35720	0	1
CNS_22470	TAIR10	Chr4	16930924	16930947	23	AT4G35730	-92	1
CNS_57839	TAIR10	Chr4	16936684	16936722	38	AT4G35740	0	1
CNS_44154	TAIR10	Chr4	16936913	16936952	39	AT4G35740	0	1
CNS_37797	TAIR10	Chr4	16937217	16937278	61	AT4G35740	0	1
CNS_60287	TAIR10	Chr4	16937770	16937828	58	AT4G35740	0	1
CNS_3477	TAIR10	Chr4	16938161	16938242	81	AT4G35740	0	1
CNS_39073	TAIR10	Chr4	16938335	16938372	37	AT4G35740	0	1
CNS_12497	TAIR10	Chr4	16940798	16940845	47	AT4G35750	0	1
CNS_13376	TAIR10	Chr4	16941839	16941889	50	AT4G35750	0	1
CNS_11308	TAIR10	Chr4	16941969	16942015	46	AT4G35750	-109	1
CNS_16651	TAIR10	Chr4	16942654	16942705	51	AT4G35760	0	1
CNS_21734	TAIR10	Chr4	16943896	16943915	19	AT4G35760	0	1
CNS_62018	TAIR10	Chr4	16943997	16944071	74	AT4G35760	0	1
CNS_26140	TAIR10	Chr4	16944623	16944655	32	AT4G35760	0	1
CNS_27779	TAIR10	Chr4	16944680	16944704	24	AT4G35760	-5	1
CNS_8675	TAIR10	Chr4	16944780	16944850	70	AT4G35770	-91	1
CNS_61602	TAIR10	Chr4	16946006	16946043	37	AT4G35770	0	1
CNS_48514	TAIR10	Chr4	16947516	16947565	49	AT4G35780	0	1
CNS_4846	TAIR10	Chr4	16947613	16947655	42	AT4G35780	0	1
CNS_6453	TAIR10	Chr4	16947844	16947874	30	AT4G35780	0	1
CNS_36375	TAIR10	Chr4	16947940	16947984	44	AT4G35780	0	1
CNS_53552	TAIR10	Chr4	16948207	16948252	45	AT4G35780	0	1
CNS_10011	TAIR10	Chr4	16948428	16948464	36	AT4G35780	0	1
CNS_6195	TAIR10	Chr4	16948681	16948743	62	AT4G35780	0	1
CNS_43035	TAIR10	Chr4	16949113	16949147	34	AT4G35780	0	1
CNS_58773	TAIR10	Chr4	16949341	16949384	43	AT4G35780	0	1
CNS_13268	TAIR10	Chr4	16949570	16949621	51	AT4G35780	0	1
CNS_19631	TAIR10	Chr4	16950609	16950688	79	AT4G35780	-17	1
CNS_21378	TAIR10	Chr4	16951358	16951376	18	AT4G35780	-766	1
CNS_57292	TAIR10	Chr4	16953900	16953928	28	AT4G35785	0	1
CNS_3290	TAIR10	Chr4	16954120	16954196	76	AT4G35785	0	1
CNS_61861	TAIR10	Chr4	16954508	16954526	18	AT4G35785	0	1
CNS_56291	TAIR10	Chr4	16954902	16954938	36	AT4G35785	0	1
CNS_54198	TAIR10	Chr4	16955148	16955174	26	AT4G35785	0	1
CNS_17999	TAIR10	Chr4	16955210	16955233	23	AT4G35785	0	1
CNS_28783	TAIR10	Chr4	16955271	16955289	18	AT4G35785	0	1
CNS_53314	TAIR10	Chr4	16956274	16956327	53	AT4G35790	0	1
CNS_58608	TAIR10	Chr4	16958356	16958439	83	AT4G35790	0	1
CNS_53449	TAIR10	Chr4	16958800	16958838	38	AT4G35790	0	1
CNS_58394	TAIR10	Chr4	16960042	16960062	20	AT4G35790	0	1
CNS_3211	TAIR10	Chr4	16960136	16960185	49	AT4G35790	0	1
CNS_64478	TAIR10	Chr4	16960850	16960885	35	AT4G35800	0	1
CNS_40584	TAIR10	Chr4	16964645	16964671	26	AT4G35800	0	1
CNS_27804	TAIR10	Chr4	16964985	16965038	53	AT4G35800	0	1
CNS_31305	TAIR10	Chr4	16965459	16965492	33	AT4G35800	0	1
CNS_28120	TAIR10	Chr4	16966396	16966476	80	AT4G35800	0	1
CNS_21315	TAIR10	Chr4	16967264	16967283	19	AT4G35800	0	1
CNS_63560	TAIR10	Chr4	16968012	16968031	19	AT4G35800	0	1
CNS_44213	TAIR10	Chr4	16968077	16968114	37	AT4G35800	0	1
CNS_30975	TAIR10	Chr4	16968143	16968176	33	AT4G35800	-17	1
CNS_14508	TAIR10	Chr4	16968199	16968221	22	AT4G35800	-73	1
CNS_8829	TAIR10	Chr4	16969378	16969399	21	AT4G35810	0	1
CNS_27152	TAIR10	Chr4	16972507	16972561	54	AT4G35820	80	1
CNS_28705	TAIR10	Chr4	16979494	16979549	55	AT4G35837	778	1
CNS_15242	TAIR10	Chr4	16986186	16986210	24	AT4G35850	0	1
CNS_19730	TAIR10	Chr4	16987016	16987039	23	AT4G35860	0	1
CNS_64863	TAIR10	Chr4	16989154	16989200	46	AT4G35870	-973	1
CNS_51560	TAIR10	Chr4	16989155	16989186	31	AT4G35860	-110	1
CNS_60044	TAIR10	Chr4	16992840	16992882	42	AT4G35870	0	1
CNS_30579	TAIR10	Chr4	16993064	16993099	35	AT4G35870	178	1
CNS_62045	TAIR10	Chr4	16993252	16993320	68	AT4G35880	-19	1
CNS_43553	TAIR10	Chr4	16997369	16997420	51	AT4G35890	0	1
CNS_21590	TAIR10	Chr4	16997970	16997993	23	AT4G35890	0	1
CNS_34025	TAIR10	Chr4	16998315	16998420	105	AT4G35890	0	1
CNS_35987	TAIR10	Chr4	16998950	16998970	20	AT4G35890	0	1
CNS_42064	TAIR10	Chr4	16999596	16999633	37	AT4G35890	0	1
CNS_46464	TAIR10	Chr4	16999770	16999811	41	AT4G35890	0	1
CNS_60542	TAIR10	Chr4	17000440	17000465	25	AT4G35890	0	1
CNS_57002	TAIR10	Chr4	17000588	17000617	29	AT4G35890	0	1
CNS_22064	TAIR10	Chr4	17001957	17001990	33	AT4G35905	5038	1
CNS_50302	TAIR10	Chr4	17002032	17002054	22	AT4G35905	4974	1
CNS_48687	TAIR10	Chr4	17002109	17002127	18	AT4G35905	4901	1
CNS_19937	TAIR10	Chr4	17002193	17002246	53	AT4G35905	4782	1
CNS_30268	TAIR10	Chr4	17002634	17002659	25	AT4G35905	4369	1
CNS_17557	TAIR10	Chr4	17003301	17003322	21	AT4G35905	3706	1
CNS_42911	TAIR10	Chr4	17004269	17004298	29	AT4G35905	2730	1
CNS_19714	TAIR10	Chr4	17004543	17004573	30	AT4G35905	2455	1
CNS_2462	TAIR10	Chr4	17006307	17006511	204	AT4G35905	517	1
CNS_10126	TAIR10	Chr4	17006523	17006582	59	AT4G35905	446	1
CNS_16378	TAIR10	Chr4	17006721	17006773	52	AT4G35905	255	1
CNS_38153	TAIR10	Chr4	17006879	17006921	42	AT4G35905	107	1
CNS_50564	TAIR10	Chr4	17007402	17007535	133	AT4G35905	0	1
CNS_2340	TAIR10	Chr4	17008117	17008139	22	AT4G35905	0	1
CNS_40060	TAIR10	Chr4	17014652	17014723	71	AT4G35920	0	1
CNS_43159	TAIR10	Chr4	17014758	17014816	58	AT4G35920	0	1
CNS_14382	TAIR10	Chr4	17016209	17016235	26	AT4G35920	-955	1
CNS_9967	TAIR10	Chr4	17016559	17016595	36	AT4G35920	-1305	1
CNS_45198	TAIR10	Chr4	17017278	17017401	123	AT4G35930	-1528	1
CNS_9824	TAIR10	Chr4	17018437	17018512	75	AT4G35930	-417	1
CNS_24703	TAIR10	Chr4	17018721	17018751	30	AT4G35930	-178	1
CNS_18360	TAIR10	Chr4	17018806	17018912	106	AT4G35930	-17	1
CNS_61809	TAIR10	Chr4	17019195	17019248	53	AT4G35930	0	1
CNS_10186	TAIR10	Chr4	17020420	17020450	30	AT4G35930	0	1
CNS_40869	TAIR10	Chr4	17020852	17020885	33	AT4G35930	0	1
CNS_31306	TAIR10	Chr4	17021429	17021471	42	AT4G35940	-101	1
CNS_52839	TAIR10	Chr4	17021554	17021593	39	AT4G35940	0	1
CNS_11070	TAIR10	Chr4	17021756	17021820	64	AT4G35940	0	1
CNS_52103	TAIR10	Chr4	17024607	17024644	37	AT4G35950	0	1
CNS_36466	TAIR10	Chr4	17025575	17025600	25	AT4G35950	0	1
CNS_11810	TAIR10	Chr4	17025882	17025914	32	AT4G35950	-21	1
CNS_3140	TAIR10	Chr4	17028456	17028496	40	AT4G35970	-110	1
CNS_12516	TAIR10	Chr4	17028511	17028534	23	AT4G35970	-72	1
CNS_50765	TAIR10	Chr4	17030283	17030323	40	AT4G35970	0	1
CNS_1623	TAIR10	Chr4	17035984	17036009	25	AT4G35987	0	1
CNS_49891	TAIR10	Chr4	17039263	17039286	23	AT4G36010	0	1
CNS_12997	TAIR10	Chr4	17039730	17039752	22	AT4G36010	0	1
CNS_44279	TAIR10	Chr4	17039817	17039886	69	AT4G36010	0	1
CNS_39215	TAIR10	Chr4	17040045	17040068	23	AT4G36010	0	1
CNS_59924	TAIR10	Chr4	17041204	17041267	63	AT4G36010	-65	1
CNS_2378	TAIR10	Chr4	17041377	17041424	47	AT4G36010	-238	1
CNS_57009	TAIR10	Chr4	17041652	17041683	31	AT4G36010	-513	1
CNS_55807	TAIR10	Chr4	17041916	17041942	26	AT4G36010	-777	1
CNS_28618	TAIR10	Chr4	17041979	17042002	23	AT4G36010	-840	1
CNS_52163	TAIR10	Chr4	17042036	17042077	41	AT4G36010	-897	1
CNS_6432	TAIR10	Chr4	17042518	17042585	67	AT4G36020	527	1
CNS_20545	TAIR10	Chr4	17044506	17044541	35	AT4G36020	-112	1
CNS_37265	TAIR10	Chr4	17048779	17048798	19	AT4G36040	373	1
CNS_12852	TAIR10	Chr4	17049578	17049620	42	AT4G36040	0	1
CNS_19925	TAIR10	Chr4	17049683	17049705	22	AT4G36040	0	1
CNS_53201	TAIR10	Chr4	17050260	17050330	70	AT4G36040	0	1
CNS_29724	TAIR10	Chr4	17050851	17050869	18	AT4G36040	-579	1
CNS_63689	TAIR10	Chr4	17051164	17051186	22	AT4G36050	796	1
CNS_9904	TAIR10	Chr4	17051220	17051254	34	AT4G36050	728	1
CNS_59536	TAIR10	Chr4	17053769	17053794	25	AT4G36050	0	1
CNS_60255	TAIR10	Chr4	17054157	17054241	84	AT4G36050	0	1
CNS_5971	TAIR10	Chr4	17055214	17055239	25	AT4G36060	-82	1
CNS_34499	TAIR10	Chr4	17062104	17062163	59	AT4G36080	0	1
CNS_34584	TAIR10	Chr4	17062208	17062258	50	AT4G36080	0	1
CNS_52578	TAIR10	Chr4	17062647	17062672	25	AT4G36080	0	1
CNS_34039	TAIR10	Chr4	17063377	17063397	20	AT4G36080	0	1
CNS_61366	TAIR10	Chr4	17065097	17065121	24	AT4G36080	0	1
CNS_52009	TAIR10	Chr4	17066096	17066173	77	AT4G36080	0	1
CNS_2881	TAIR10	Chr4	17067074	17067098	24	AT4G36080	0	1
CNS_32216	TAIR10	Chr4	17067138	17067194	56	AT4G36080	0	1
CNS_11139	TAIR10	Chr4	17067238	17067285	47	AT4G36080	0	1
CNS_50232	TAIR10	Chr4	17069160	17069200	40	AT4G36080	0	1
CNS_23226	TAIR10	Chr4	17069386	17069406	20	AT4G36080	0	1
CNS_62926	TAIR10	Chr4	17070247	17070307	60	AT4G36080	0	1
CNS_44282	TAIR10	Chr4	17070641	17070742	101	AT4G36080	0	1
CNS_54915	TAIR10	Chr4	17072369	17072405	36	AT4G36080	0	1
CNS_41593	TAIR10	Chr4	17072659	17072697	38	AT4G36080	0	1
CNS_47319	TAIR10	Chr4	17073998	17074051	53	AT4G36080	0	1
CNS_35356	TAIR10	Chr4	17074610	17074637	27	AT4G36080	0	1
CNS_58628	TAIR10	Chr4	17075189	17075301	112	AT4G36080	0	1
CNS_63115	TAIR10	Chr4	17075802	17075836	34	AT4G36080	0	1
CNS_4019	TAIR10	Chr4	17077660	17077678	18	AT4G36080	0	1
CNS_46563	TAIR10	Chr4	17077760	17077779	19	AT4G36080	0	1
CNS_2525	TAIR10	Chr4	17080271	17080293	22	AT4G36090	0	1
CNS_11157	TAIR10	Chr4	17084975	17085002	27	AT4G36105	0	1
CNS_27562	TAIR10	Chr4	17085068	17085096	28	AT4G36105	0	1
CNS_3602	TAIR10	Chr4	17085923	17085968	45	AT4G36105	805	1
CNS_12495	TAIR10	Chr4	17086138	17086166	28	AT4G36090	-5354	1
CNS_2374	TAIR10	Chr4	17086474	17086504	30	AT4G36105	1356	1
CNS_51314	TAIR10	Chr4	17087327	17087352	25	AT4G36105	2209	1
CNS_21934	TAIR10	Chr4	17088130	17088165	35	AT4G36110	-1784	1
CNS_61998	TAIR10	Chr4	17088325	17088355	30	AT4G36110	-1594	1
CNS_36035	TAIR10	Chr4	17088994	17089034	40	AT4G36110	-915	1
CNS_24090	TAIR10	Chr4	17089071	17089114	43	AT4G36110	-835	1
CNS_11551	TAIR10	Chr4	17089122	17089156	34	AT4G36120	3932	1
CNS_37330	TAIR10	Chr4	17089297	17089346	49	AT4G36120	3742	1
CNS_41532	TAIR10	Chr4	17089717	17089795	78	AT4G36120	3293	1
CNS_54967	TAIR10	Chr4	17089804	17089824	20	AT4G36120	3264	1
CNS_24243	TAIR10	Chr4	17089887	17089914	27	AT4G36120	3174	1
CNS_48674	TAIR10	Chr4	17092180	17092433	253	AT4G36120	655	1
CNS_59909	TAIR10	Chr4	17092908	17092928	20	AT4G36120	160	1
CNS_46256	TAIR10	Chr4	17093125	17093149	24	AT4G36120	0	1
CNS_38951	TAIR10	Chr4	17096776	17096800	24	AT4G36120	-205	1
CNS_59552	TAIR10	Chr4	17097143	17097239	96	AT4G36120	-572	1
CNS_63726	TAIR10	Chr4	17109284	17109372	88	AT4G36160	1375	1
CNS_22948	TAIR10	Chr4	17109710	17109759	49	AT4G36160	988	1
CNS_31464	TAIR10	Chr4	17110783	17110808	25	AT4G36160	0	1
CNS_54426	TAIR10	Chr4	17113210	17113232	22	AT4G36160	0	1
CNS_2949	TAIR10	Chr4	17113440	17113486	46	AT4G36160	0	1
CNS_61076	TAIR10	Chr4	17120078	17120096	18	AT4G36180	0	1
CNS_29884	TAIR10	Chr4	17123845	17123873	28	AT4G36180	-6	1
CNS_51600	TAIR10	Chr4	17128766	17128787	21	AT4G36195	0	1
CNS_26175	TAIR10	Chr4	17129443	17129465	22	AT4G36195	0	1
CNS_49227	TAIR10	Chr4	17130232	17130295	63	AT4G36210	0	1
CNS_48634	TAIR10	Chr4	17140807	17140828	21	AT4G36230	-4758	1
CNS_19323	TAIR10	Chr4	17141303	17141333	30	AT4G36220	-1670	1
CNS_29784	TAIR10	Chr4	17150629	17150659	30	AT4G36250	-210	1
CNS_43460	TAIR10	Chr4	17150665	17150689	24	AT4G36250	-180	1
CNS_59145	TAIR10	Chr4	17150764	17150794	30	AT4G36250	-75	1
CNS_28124	TAIR10	Chr4	17154027	17154095	68	AT4G36250	451	1
CNS_10936	TAIR10	Chr4	17154159	17154182	23	AT4G36250	583	1
CNS_22878	TAIR10	Chr4	17155021	17155039	18	AT4G36260	517	1
CNS_19165	TAIR10	Chr4	17155391	17155417	26	AT4G36260	139	1
CNS_50404	TAIR10	Chr4	17157350	17157402	52	AT4G36260	-107	1
CNS_22588	TAIR10	Chr4	17157451	17157498	47	AT4G36260	-208	1
CNS_33497	TAIR10	Chr4	17157804	17157822	18	AT4G36260	-561	1
CNS_41802	TAIR10	Chr4	17158622	17158655	33	AT4G36260	-1379	1
CNS_6322	TAIR10	Chr4	17158694	17158780	86	AT4G36260	-1451	1
CNS_12509	TAIR10	Chr4	17159900	17160031	131	AT4G36270	993	1
CNS_65241	TAIR10	Chr4	17160052	17160084	32	AT4G36270	940	1
CNS_33015	TAIR10	Chr4	17160891	17160915	24	AT4G36270	109	1
CNS_4983	TAIR10	Chr4	17171029	17171049	20	AT4G36290	0	1
CNS_46253	TAIR10	Chr4	17171942	17171961	19	AT4G36290	0	1
CNS_55617	TAIR10	Chr4	17172045	17172063	18	AT4G36290	0	1
CNS_12726	TAIR10	Chr4	17172212	17172247	35	AT4G36290	0	1
CNS_63530	TAIR10	Chr4	17172256	17172300	44	AT4G36290	0	1
CNS_15012	TAIR10	Chr4	17176472	17176498	26	AT4G36360	0	1
CNS_9817	TAIR10	Chr4	17176642	17176683	41	AT4G36360	0	1
CNS_64186	TAIR10	Chr4	17181272	17181294	22	AT4G36360	-13	1
CNS_28752	TAIR10	Chr4	17181311	17181337	26	AT4G36360	-52	1
CNS_55797	TAIR10	Chr4	17181730	17181756	26	AT4G36360	-471	1
CNS_61591	TAIR10	Chr4	17183765	17183819	54	AT4G36360	-2506	1
CNS_64775	TAIR10	Chr4	17183859	17183919	60	AT4G36360	-2600	1
CNS_63925	TAIR10	Chr4	17184060	17184096	36	AT4G36360	-2801	1
CNS_55635	TAIR10	Chr4	17184532	17184553	21	AT4G36380	2975	1
CNS_50812	TAIR10	Chr4	17190863	17190931	68	AT4G36380	0	1
CNS_51744	TAIR10	Chr4	17191230	17191304	74	AT4G36380	0	1
CNS_19030	TAIR10	Chr4	17191480	17191518	38	AT4G36380	0	1
CNS_35867	TAIR10	Chr4	17192237	17192255	18	AT4G36380	0	1
CNS_58258	TAIR10	Chr4	17192386	17192411	25	AT4G36380	-71	1
CNS_55760	TAIR10	Chr4	17193353	17193440	87	AT4G36380	-1038	1
CNS_30167	TAIR10	Chr4	17193736	17193828	92	AT4G36390	760	1
CNS_34803	TAIR10	Chr4	17194101	17194128	27	AT4G36390	460	1
CNS_59009	TAIR10	Chr4	17194130	17194148	18	AT4G36390	440	1
CNS_2817	TAIR10	Chr4	17194491	17194512	21	AT4G36390	76	1
CNS_4490	TAIR10	Chr4	17200585	17200605	20	AT4G36400	0	1
CNS_41924	TAIR10	Chr4	17200861	17200890	29	AT4G36400	0	1
CNS_55608	TAIR10	Chr4	17200935	17200955	20	AT4G36400	16	1
CNS_1626	TAIR10	Chr4	17201817	17201849	32	AT4G36410	-73	1
CNS_1624	TAIR10	Chr4	17201905	17201927	22	AT4G36410	0	1
CNS_1625	TAIR10	Chr4	17202244	17202275	31	AT4G36410	0	1
CNS_1628	TAIR10	Chr4	17202395	17202415	20	AT4G36410	0	1
CNS_1627	TAIR10	Chr4	17202921	17202979	58	AT4G36410	0	1
CNS_44926	TAIR10	Chr4	17203074	17203150	76	AT4G36420	0	1
CNS_60616	TAIR10	Chr4	17203628	17203656	28	AT4G36420	0	1
CNS_31081	TAIR10	Chr4	17205987	17206006	19	AT4G36430	-23	1
CNS_46686	TAIR10	Chr4	17206134	17206175	41	AT4G36430	-170	1
CNS_1630	TAIR10	Chr4	17206765	17206795	30	AT4G36440	63	1
CNS_1631	TAIR10	Chr4	17206771	17206792	21	AT4G36440	66	1
CNS_1633	TAIR10	Chr4	17206913	17206941	28	AT4G36440	0	1
CNS_1632	TAIR10	Chr4	17209947	17209976	29	AT4G36440	0	1
CNS_1629	TAIR10	Chr4	17211608	17211631	23	AT4G36450	-197	1
CNS_1634	TAIR10	Chr4	17211650	17211673	23	AT4G36450	-239	1
CNS_14445	TAIR10	Chr4	17213236	17213256	20	AT4G36460	-139	1
CNS_24572	TAIR10	Chr4	17216513	17216533	20	AT4G36470	0	1
CNS_57061	TAIR10	Chr4	17216556	17216585	29	AT4G36470	-28	1
CNS_26247	TAIR10	Chr4	17216750	17216768	18	AT4G36470	-222	1
CNS_51859	TAIR10	Chr4	17216819	17216885	66	AT4G36470	-291	1
CNS_46568	TAIR10	Chr4	17218369	17218397	28	AT4G36480	0	1
CNS_57842	TAIR10	Chr4	17218489	17218548	59	AT4G36480	0	1
CNS_25964	TAIR10	Chr4	17219499	17219544	45	AT4G36480	0	1
CNS_22413	TAIR10	Chr4	17219789	17219815	26	AT4G36480	0	1
CNS_49532	TAIR10	Chr4	17235900	17235932	32	AT4G36520	-384	1
CNS_40712	TAIR10	Chr4	17236036	17236179	143	AT4G36520	-520	1
CNS_16165	TAIR10	Chr4	17236468	17236492	24	AT4G36520	-952	1
CNS_45811	TAIR10	Chr4	17237221	17237252	31	AT4G36520	-1705	1
CNS_20903	TAIR10	Chr4	17237279	17237374	95	AT4G36520	-1763	1
CNS_43587	TAIR10	Chr4	17237399	17237434	35	AT4G36520	-1883	1
CNS_43757	TAIR10	Chr4	17238472	17238505	33	AT4G36530	1453	1
CNS_21304	TAIR10	Chr4	17238661	17238705	44	AT4G36530	1253	1
CNS_31991	TAIR10	Chr4	17238878	17238908	30	AT4G36530	1050	1
CNS_59747	TAIR10	Chr4	17239802	17239824	22	AT4G36530	134	1
CNS_50043	TAIR10	Chr4	17241877	17241933	56	AT4G36530	0	1
CNS_17104	TAIR10	Chr4	17250227	17250248	21	AT4G36550	-1768	1
CNS_48754	TAIR10	Chr4	17251905	17251942	37	AT4G36550	-3446	1
CNS_44535	TAIR10	Chr4	17252028	17252101	73	AT4G36550	-3569	1
CNS_50907	TAIR10	Chr4	17253830	17253877	47	AT4G36570	-783	1
CNS_29599	TAIR10	Chr4	17254160	17254180	20	AT4G36570	-480	1
CNS_3984	TAIR10	Chr4	17254366	17254387	21	AT4G36570	-273	1
CNS_8525	TAIR10	Chr4	17256063	17256096	33	AT4G36570	349	1
CNS_58899	TAIR10	Chr4	17257353	17257376	23	AT4G36580	-569	1
CNS_56469	TAIR10	Chr4	17257390	17257421	31	AT4G36580	-524	1
CNS_25604	TAIR10	Chr4	17257796	17257844	48	AT4G36580	-101	1
CNS_43676	TAIR10	Chr4	17257888	17257921	33	AT4G36580	-24	1
CNS_15386	TAIR10	Chr4	17258717	17258744	27	AT4G36580	0	1
CNS_51083	TAIR10	Chr4	17259333	17259366	33	AT4G36580	0	1
CNS_25961	TAIR10	Chr4	17266186	17266205	19	AT4G36610	0	1
CNS_16990	TAIR10	Chr4	17268614	17268656	42	AT4G36620	250	1
CNS_43052	TAIR10	Chr4	17269826	17269884	58	AT4G36620	-85	1
CNS_16494	TAIR10	Chr4	17270166	17270200	34	AT4G36620	-425	1
CNS_16806	TAIR10	Chr4	17270660	17270679	19	AT4G36620	-919	1
CNS_2552	TAIR10	Chr4	17270880	17270910	30	AT4G36630	909	1
CNS_50235	TAIR10	Chr4	17271525	17271545	20	AT4G36630	274	1
CNS_59031	TAIR10	Chr4	17271619	17271638	19	AT4G36630	181	1
CNS_16624	TAIR10	Chr4	17273550	17273580	30	AT4G36630	0	1
CNS_29235	TAIR10	Chr4	17274425	17274468	43	AT4G36630	0	1
CNS_57599	TAIR10	Chr4	17275003	17275028	25	AT4G36630	0	1
CNS_35782	TAIR10	Chr4	17275241	17275359	118	AT4G36630	0	1
CNS_53557	TAIR10	Chr4	17275774	17275810	36	AT4G36630	0	1
CNS_62588	TAIR10	Chr4	17276548	17276573	25	AT4G36630	0	1
CNS_16790	TAIR10	Chr4	17279150	17279184	34	AT4G36640	0	1
CNS_63987	TAIR10	Chr4	17279622	17279652	30	AT4G36640	-423	1
CNS_58254	TAIR10	Chr4	17279717	17279735	18	AT4G36640	-518	1
CNS_43899	TAIR10	Chr4	17284758	17284824	66	AT4G36650	0	1
CNS_63975	TAIR10	Chr4	17285890	17285910	20	AT4G36660	0	1
CNS_11933	TAIR10	Chr4	17286141	17286207	66	AT4G36660	0	1
CNS_31213	TAIR10	Chr4	17286503	17286523	20	AT4G36660	0	1
CNS_56246	TAIR10	Chr4	17286649	17286668	19	AT4G36660	0	1
CNS_13867	TAIR10	Chr4	17287556	17287591	35	AT4G36670	0	1
CNS_20245	TAIR10	Chr4	17289710	17289737	27	AT4G36670	-122	1
CNS_40047	TAIR10	Chr4	17290167	17290225	58	AT4G36670	-579	1
CNS_16434	TAIR10	Chr4	17296343	17296437	94	AT4G36690	0	1
CNS_60239	TAIR10	Chr4	17296601	17296653	52	AT4G36690	0	1
CNS_24776	TAIR10	Chr4	17302110	17302169	59	AT4G36700	-1745	1
CNS_5255	TAIR10	Chr4	17302178	17302209	31	AT4G36700	-1813	1
CNS_33520	TAIR10	Chr4	17302769	17302815	46	AT4G36700	-2404	1
CNS_46787	TAIR10	Chr4	17302805	17302826	21	AT4G36700	-2440	1
CNS_29050	TAIR10	Chr4	17302840	17302868	28	AT4G36700	-2475	1
CNS_51532	TAIR10	Chr4	17303404	17303470	66	AT4G36710	-2288	1
CNS_21517	TAIR10	Chr4	17304018	17304079	61	AT4G36710	-1679	1
CNS_12508	TAIR10	Chr4	17304198	17304239	41	AT4G36710	-1519	1
CNS_31961	TAIR10	Chr4	17304326	17304354	28	AT4G36710	-1404	1
CNS_17126	TAIR10	Chr4	17304482	17304512	30	AT4G36710	-1246	1
CNS_3753	TAIR10	Chr4	17304682	17304713	31	AT4G36710	-1045	1
CNS_37574	TAIR10	Chr4	17305899	17305929	30	AT4G36710	0	1
CNS_38605	TAIR10	Chr4	17311888	17311935	47	AT4G36730	0	1
CNS_62838	TAIR10	Chr4	17312221	17312248	27	AT4G36730	0	1
CNS_8067	TAIR10	Chr4	17314144	17314178	34	AT4G36740	381	1
CNS_43225	TAIR10	Chr4	17314252	17314280	28	AT4G36740	279	1
CNS_51611	TAIR10	Chr4	17315074	17315108	34	AT4G36740	0	1
CNS_40230	TAIR10	Chr4	17315163	17315191	28	AT4G36740	0	1
CNS_33693	TAIR10	Chr4	17316120	17316169	49	AT4G36740	0	1
CNS_47537	TAIR10	Chr4	17316382	17316412	30	AT4G36740	-10	1
CNS_25747	TAIR10	Chr4	17316450	17316502	52	AT4G36740	-78	1
CNS_35587	TAIR10	Chr4	17316663	17316698	35	AT4G36740	-291	1
CNS_61447	TAIR10	Chr4	17317655	17317676	21	AT4G36740	-1283	1
CNS_50499	TAIR10	Chr4	17318412	17318446	34	AT4G36740	-2040	1
CNS_7801	TAIR10	Chr4	17318550	17318572	22	AT4G36740	-2178	1
CNS_38671	TAIR10	Chr4	17318588	17318632	44	AT4G36740	-2216	1
CNS_4024	TAIR10	Chr4	17320839	17320868	29	AT4G36750	-3703	1
CNS_28650	TAIR10	Chr4	17322084	17322114	30	AT4G36750	-2457	1
CNS_15526	TAIR10	Chr4	17322723	17322880	157	AT4G36750	-1691	1
CNS_59599	TAIR10	Chr4	17322846	17322880	34	AT4G36750	-1691	1
CNS_32955	TAIR10	Chr4	17323045	17323069	24	AT4G36750	-1502	1
CNS_35871	TAIR10	Chr4	17323626	17323681	55	AT4G36750	-890	1
CNS_7405	TAIR10	Chr4	17323773	17323881	108	AT4G36750	-690	1
CNS_20937	TAIR10	Chr4	17324445	17324471	26	AT4G36750	-100	1
CNS_29460	TAIR10	Chr4	17324491	17324541	50	AT4G36750	-30	1
CNS_34211	TAIR10	Chr4	17325449	17325480	31	AT4G36750	0	1
CNS_62223	TAIR10	Chr4	17332164	17332241	77	AT4G36780	276	1
CNS_35581	TAIR10	Chr4	17332339	17332365	26	AT4G36780	152	1
CNS_53555	TAIR10	Chr4	17333909	17333944	35	AT4G36780	0	1
CNS_21581	TAIR10	Chr4	17334396	17334434	38	AT4G36780	-49	1
CNS_28821	TAIR10	Chr4	17334452	17334501	49	AT4G36780	-105	1
CNS_25683	TAIR10	Chr4	17334519	17334549	30	AT4G36780	-172	1
CNS_16373	TAIR10	Chr4	17334999	17335084	85	AT4G36780	-652	1
CNS_25383	TAIR10	Chr4	17335501	17335526	25	AT4G36790	-646	1
CNS_49287	TAIR10	Chr4	17335521	17335570	49	AT4G36780	-1174	1
CNS_41634	TAIR10	Chr4	17341195	17341233	38	AT4G36800	0	1
CNS_25339	TAIR10	Chr4	17342347	17342383	36	AT4G36800	0	1
CNS_56384	TAIR10	Chr4	17342868	17342888	20	AT4G36800	-111	1
CNS_29996	TAIR10	Chr4	17345593	17345650	57	AT4G36810	730	1
CNS_15828	TAIR10	Chr4	17346574	17346607	33	AT4G36820	-198	1
CNS_3328	TAIR10	Chr4	17348507	17348542	35	AT4G36820	515	1
CNS_36879	TAIR10	Chr4	17348535	17348569	34	AT4G36808	-4713	1
CNS_55670	TAIR10	Chr4	17348874	17348920	46	AT4G36830	-516	1
CNS_61285	TAIR10	Chr4	17356252	17356288	36	AT4G36850	-363	1
CNS_2458	TAIR10	Chr4	17356332	17356361	29	AT4G36850	-443	1
CNS_24445	TAIR10	Chr4	17356729	17356805	76	AT4G36850	-840	1
CNS_33813	TAIR10	Chr4	17356853	17356890	37	AT4G36850	-964	1
CNS_46526	TAIR10	Chr4	17357677	17357709	32	AT4G36840	4734	1
CNS_19980	TAIR10	Chr4	17361624	17361642	18	AT4G36860	0	1
CNS_7710	TAIR10	Chr4	17361826	17361932	106	AT4G36860	0	1
CNS_50649	TAIR10	Chr4	17362528	17362575	47	AT4G36860	-552	1
CNS_18027	TAIR10	Chr4	17362703	17362752	49	AT4G36860	-727	1
CNS_9532	TAIR10	Chr4	17363012	17363042	30	AT4G36860	-1036	1
CNS_56129	TAIR10	Chr4	17363108	17363129	21	AT4G36860	-1132	1
CNS_10512	TAIR10	Chr4	17365247	17365269	22	AT4G36860	-3271	1
CNS_33004	TAIR10	Chr4	17365314	17365335	21	AT4G36860	-3338	1
CNS_51710	TAIR10	Chr4	17367135	17367158	23	AT4G36870	-1807	1
CNS_28202	TAIR10	Chr4	17370735	17370766	31	AT4G36870	0	1
CNS_39503	TAIR10	Chr4	17371027	17371048	21	AT4G36870	0	1
CNS_6624	TAIR10	Chr4	17371117	17371158	41	AT4G36870	0	1
CNS_45501	TAIR10	Chr4	17371902	17372050	148	AT4G36870	0	1
CNS_53420	TAIR10	Chr4	17372835	17372885	50	AT4G36870	0	1
CNS_5267	TAIR10	Chr4	17376278	17376297	19	AT4G36880	-55	1
CNS_63369	TAIR10	Chr4	17376328	17376348	20	AT4G36880	-105	1
CNS_31626	TAIR10	Chr4	17378092	17378141	49	AT4G36890	1034	1
CNS_59895	TAIR10	Chr4	17378259	17378319	60	AT4G36890	856	1
CNS_41004	TAIR10	Chr4	17378828	17378863	35	AT4G36890	312	1
CNS_53677	TAIR10	Chr4	17378994	17379022	28	AT4G36890	153	1
CNS_13030	TAIR10	Chr4	17379187	17379214	27	AT4G36890	0	1
CNS_50065	TAIR10	Chr4	17379270	17379290	20	AT4G36890	0	1
CNS_34446	TAIR10	Chr4	17379342	17379361	19	AT4G36890	0	1
CNS_43615	TAIR10	Chr4	17381718	17381748	30	AT4G36890	0	1
CNS_17043	TAIR10	Chr4	17381819	17381873	54	AT4G36890	-41	1
CNS_34918	TAIR10	Chr4	17383729	17383779	50	AT4G36890	-1951	1
CNS_14332	TAIR10	Chr4	17383817	17383836	19	AT4G36890	-2039	1
CNS_59177	TAIR10	Chr4	17385536	17385583	47	AT4G36900	-3231	1
CNS_10520	TAIR10	Chr4	17386166	17386229	63	AT4G36900	-2585	1
CNS_19232	TAIR10	Chr4	17387010	17387118	108	AT4G36900	-1696	1
CNS_46332	TAIR10	Chr4	17387575	17387829	254	AT4G36900	-985	1
CNS_46942	TAIR10	Chr4	17388630	17388657	27	AT4G36900	-157	1
CNS_6027	TAIR10	Chr4	17388716	17388754	38	AT4G36900	-60	1
CNS_50687	TAIR10	Chr4	17388803	17388888	85	AT4G36900	0	1
CNS_13562	TAIR10	Chr4	17390048	17390078	30	AT4G36900	213	1
CNS_37460	TAIR10	Chr4	17390081	17390111	30	AT4G36900	246	1
CNS_16599	TAIR10	Chr4	17390666	17390691	25	AT4G36910	0	1
CNS_54876	TAIR10	Chr4	17391856	17391885	29	AT4G36910	0	1
CNS_19856	TAIR10	Chr4	17392014	17392125	111	AT4G36910	0	1
CNS_54850	TAIR10	Chr4	17392273	17392295	22	AT4G36910	0	1
CNS_2464	TAIR10	Chr4	17392733	17392756	23	AT4G36910	0	1
CNS_49837	TAIR10	Chr4	17393222	17393250	28	AT4G36910	0	1
CNS_15444	TAIR10	Chr4	17395524	17395564	40	AT4G36910	-2187	1
CNS_9117	TAIR10	Chr4	17395602	17395688	86	AT4G36920	-4922	1
CNS_9137	TAIR10	Chr4	17395763	17395857	94	AT4G36910	-2426	1
CNS_39883	TAIR10	Chr4	17395881	17395908	27	AT4G36910	-2544	1
CNS_23362	TAIR10	Chr4	17396318	17396354	36	AT4G36910	-2981	1
CNS_37324	TAIR10	Chr4	17396397	17396467	70	AT4G36910	-3060	1
CNS_44332	TAIR10	Chr4	17397184	17397253	69	AT4G36910	-3847	1
CNS_37661	TAIR10	Chr4	17397417	17397578	161	AT4G36910	-4080	1
CNS_62363	TAIR10	Chr4	17397669	17397739	70	AT4G36920	-2871	1
CNS_62367	TAIR10	Chr4	17397940	17398011	71	AT4G36910	-4603	1
CNS_10291	TAIR10	Chr4	17398526	17398547	21	AT4G36920	-2063	1
CNS_50403	TAIR10	Chr4	17398678	17398710	32	AT4G36920	-1900	1
CNS_19283	TAIR10	Chr4	17398736	17398777	41	AT4G36920	-1833	1
CNS_42351	TAIR10	Chr4	17399886	17399916	30	AT4G36920	-694	1
CNS_60394	TAIR10	Chr4	17399976	17400017	41	AT4G36920	-593	1
CNS_60897	TAIR10	Chr4	17400086	17400150	64	AT4G36920	-460	1
CNS_61296	TAIR10	Chr4	17400253	17400314	61	AT4G36920	-296	1
CNS_9231	TAIR10	Chr4	17400406	17400552	146	AT4G36920	-58	1
CNS_55371	TAIR10	Chr4	17400597	17400669	72	AT4G36920	0	1
CNS_33601	TAIR10	Chr4	17400759	17400785	26	AT4G36920	0	1
CNS_10908	TAIR10	Chr4	17400901	17400940	39	AT4G36920	0	1
CNS_7229	TAIR10	Chr4	17401618	17401639	21	AT4G36920	0	1
CNS_56976	TAIR10	Chr4	17403389	17403436	47	AT4G36920	0	1
CNS_5562	TAIR10	Chr4	17403481	17403507	26	AT4G36920	14	1
CNS_64717	TAIR10	Chr4	17403509	17403553	44	AT4G36920	42	1
CNS_44448	TAIR10	Chr4	17404773	17404851	78	AT4G36925	325	1
CNS_33972	TAIR10	Chr4	17405280	17405321	41	AT4G36925	832	1
CNS_59613	TAIR10	Chr4	17405989	17406019	30	AT4G36925	1541	1
CNS_34194	TAIR10	Chr4	17406514	17406912	398	AT4G36925	2066	1
CNS_7903	TAIR10	Chr4	17406529	17406912	383	AT4G36925	2081	1
CNS_16753	TAIR10	Chr4	17406963	17407032	69	AT4G36925	2515	1
CNS_23520	TAIR10	Chr4	17408105	17408140	35	AT4G36925	3657	1
CNS_56611	TAIR10	Chr4	17408209	17408301	92	AT4G36925	3761	1
CNS_55902	TAIR10	Chr4	17408401	17408487	86	AT4G36925	3953	1
CNS_38105	TAIR10	Chr4	17408885	17408970	85	AT4G36925	4437	1
CNS_49076	TAIR10	Chr4	17409257	17409342	85	AT4G36930	-4785	1
CNS_48433	TAIR10	Chr4	17409346	17409498	152	AT4G36930	-4629	1
CNS_50899	TAIR10	Chr4	17409589	17409634	45	AT4G36930	-4493	1
CNS_18997	TAIR10	Chr4	17409876	17409936	60	AT4G36930	-4191	1
CNS_14241	TAIR10	Chr4	17410500	17410527	27	AT4G36930	-3600	1
CNS_46415	TAIR10	Chr4	17410668	17410720	52	AT4G36930	-3407	1
CNS_63093	TAIR10	Chr4	17410825	17410859	34	AT4G36930	-3268	1
CNS_15698	TAIR10	Chr4	17411473	17411492	19	AT4G36945	8426	1
CNS_55228	TAIR10	Chr4	17412272	17412297	25	AT4G36930	-1830	1
CNS_24037	TAIR10	Chr4	17412325	17412481	156	AT4G36930	-1646	1
CNS_10845	TAIR10	Chr4	17413456	17413491	35	AT4G36930	-636	1
CNS_14169	TAIR10	Chr4	17413528	17413553	25	AT4G36930	-574	1
CNS_33535	TAIR10	Chr4	17413610	17413643	33	AT4G36930	-484	1
CNS_3250	TAIR10	Chr4	17413669	17413691	22	AT4G36945	6227	1
CNS_14465	TAIR10	Chr4	17413957	17414040	83	AT4G36930	-87	1
CNS_56581	TAIR10	Chr4	17414769	17414793	24	AT4G36930	0	1
CNS_47765	TAIR10	Chr4	17415967	17415997	30	AT4G36930	0	1
CNS_7392	TAIR10	Chr4	17416160	17416206	46	AT4G36930	0	1
CNS_19018	TAIR10	Chr4	17422711	17422734	23	AT4G36950	0	1
CNS_17195	TAIR10	Chr4	17424111	17424136	25	AT4G36950	-212	1
CNS_42251	TAIR10	Chr4	17424406	17424471	65	AT4G36950	-507	1
CNS_11169	TAIR10	Chr4	17424575	17424601	26	AT4G36950	-676	1
CNS_57305	TAIR10	Chr4	17424731	17424776	45	AT4G36950	-832	1
CNS_8722	TAIR10	Chr4	17424807	17424835	28	AT4G36950	-908	1
CNS_44628	TAIR10	Chr4	17424956	17425003	47	AT4G36950	-1057	1
CNS_41788	TAIR10	Chr4	17425389	17425484	95	AT4G36960	-1437	1
CNS_64178	TAIR10	Chr4	17426188	17426208	20	AT4G36950	-2289	1
CNS_46372	TAIR10	Chr4	17426884	17426927	43	AT4G36960	0	1
CNS_9470	TAIR10	Chr4	17427582	17427605	23	AT4G36960	0	1
CNS_12780	TAIR10	Chr4	17427881	17427902	21	AT4G36960	0	1
CNS_28985	TAIR10	Chr4	17429456	17429480	24	AT4G36960	0	1
CNS_38325	TAIR10	Chr4	17431705	17431723	18	AT4G36970	-22	1
CNS_56811	TAIR10	Chr4	17432738	17432776	38	AT4G36980	825	1
CNS_45477	TAIR10	Chr4	17432881	17432916	35	AT4G36980	685	1
CNS_15745	TAIR10	Chr4	17439486	17439530	44	AT4G36988	-647	2
CNS_15745	TAIR10	Chr4	17439486	17439530	44	AT4G36990	-647	2
CNS_49167	TAIR10	Chr4	17439545	17439706	161	AT4G36988	-471	2
CNS_49167	TAIR10	Chr4	17439545	17439706	161	AT4G36990	-471	2
CNS_64281	TAIR10	Chr4	17443005	17443088	83	AT4G37000	0	1
CNS_33987	TAIR10	Chr4	17446267	17446294	27	AT4G37020	0	1
CNS_31779	TAIR10	Chr4	17453599	17453621	22	AT4G37030	0	1
CNS_40059	TAIR10	Chr4	17459781	17459808	27	AT4G37040	2426	1
CNS_14145	TAIR10	Chr4	17459913	17459945	32	AT4G37040	2558	1
CNS_50702	TAIR10	Chr4	17460045	17460094	49	AT4G37040	2690	1
CNS_55612	TAIR10	Chr4	17460444	17460481	37	AT4G37040	3089	1
CNS_15566	TAIR10	Chr4	17460789	17460815	26	AT4G37060	551	1
CNS_56803	TAIR10	Chr4	17460937	17460956	19	AT4G37060	410	1
CNS_11103	TAIR10	Chr4	17468441	17468469	28	AT4G37070	-1334	1
CNS_29507	TAIR10	Chr4	17468601	17468634	33	AT4G37070	-1494	1
CNS_34887	TAIR10	Chr4	17469157	17469190	33	AT4G37070	-2050	1
CNS_23244	TAIR10	Chr4	17469215	17469245	30	AT4G37070	-2108	1
CNS_44023	TAIR10	Chr4	17469380	17469422	42	AT4G37070	-2273	1
CNS_29671	TAIR10	Chr4	17470222	17470248	26	AT4G37070	-3115	1
CNS_28320	TAIR10	Chr4	17470377	17470401	24	AT4G37070	-3270	1
CNS_60819	TAIR10	Chr4	17470537	17470560	23	AT4G37070	-3430	1
CNS_14865	TAIR10	Chr4	17471500	17471594	94	AT4G37080	-1526	1
CNS_29898	TAIR10	Chr4	17472072	17472107	35	AT4G37080	-1013	1
CNS_4618	TAIR10	Chr4	17472145	17472181	36	AT4G37080	-939	1
CNS_49903	TAIR10	Chr4	17472282	17472324	42	AT4G37080	-796	1
CNS_47835	TAIR10	Chr4	17472353	17472377	24	AT4G37080	-743	1
CNS_41946	TAIR10	Chr4	17473406	17473443	37	AT4G37080	0	1
CNS_64615	TAIR10	Chr4	17473663	17473692	29	AT4G37080	0	1
CNS_57184	TAIR10	Chr4	17476138	17476160	22	AT4G37080	0	1
CNS_56616	TAIR10	Chr4	17476731	17476754	23	AT4G37080	0	1
CNS_49145	TAIR10	Chr4	17476804	17476831	27	AT4G37080	0	1
CNS_58529	TAIR10	Chr4	17477292	17477317	25	AT4G37090	0	1
CNS_15130	TAIR10	Chr4	17477737	17477758	21	AT4G37090	0	1
CNS_14761	TAIR10	Chr4	17481898	17481935	37	AT4G37100	-37	1
CNS_28756	TAIR10	Chr4	17481900	17481935	35	AT4G37100	-39	1
CNS_46162	TAIR10	Chr4	17482366	17482387	21	AT4G37100	-505	1
CNS_40685	TAIR10	Chr4	17482666	17482703	37	AT4G37100	-805	1
CNS_54730	TAIR10	Chr4	17483417	17483463	46	AT4G37110	662	1
CNS_14031	TAIR10	Chr4	17483755	17483786	31	AT4G37110	339	1
CNS_37517	TAIR10	Chr4	17485663	17485686	23	AT4G37110	0	1
CNS_50655	TAIR10	Chr4	17486264	17486284	20	AT4G37110	0	1
CNS_29213	TAIR10	Chr4	17489515	17489542	27	AT4G37130	0	1
CNS_45847	TAIR10	Chr4	17491947	17491978	31	AT4G37130	0	1
CNS_26746	TAIR10	Chr4	17492053	17492108	55	AT4G37140	7	1
CNS_49031	TAIR10	Chr4	17497348	17497368	20	AT4G37160	-226	1
CNS_11102	TAIR10	Chr4	17497839	17497875	36	AT4G37170	705	1
CNS_28902	TAIR10	Chr4	17497962	17497996	34	AT4G37170	584	1
CNS_5068	TAIR10	Chr4	17498070	17498090	20	AT4G37170	490	1
CNS_38382	TAIR10	Chr4	17498175	17498204	29	AT4G37170	376	1
CNS_7083	TAIR10	Chr4	17500992	17501097	105	AT4G37175	-116	1
CNS_55284	TAIR10	Chr4	17502427	17502500	73	AT4G37180	-2064	1
CNS_36384	TAIR10	Chr4	17502605	17502644	39	AT4G37180	-1920	1
CNS_11440	TAIR10	Chr4	17504389	17504547	158	AT4G37180	-17	1
CNS_48568	TAIR10	Chr4	17504592	17504621	29	AT4G37180	0	1
CNS_59646	TAIR10	Chr4	17506695	17506715	20	AT4G37180	330	1
CNS_65370	TAIR10	Chr4	17512750	17512771	21	AT4G37210	0	1
CNS_21560	TAIR10	Chr4	17514923	17514952	29	AT4G37220	-128	1
CNS_63204	TAIR10	Chr4	17514927	17514952	25	AT4G37220	-128	1
CNS_8064	TAIR10	Chr4	17519916	17519951	35	AT4G37235	133	1
CNS_6718	TAIR10	Chr4	17520311	17520353	42	AT4G37235	528	1
CNS_52512	TAIR10	Chr4	17520666	17520696	30	AT4G37235	883	1
CNS_25162	TAIR10	Chr4	17520735	17520777	42	AT4G37235	952	1
CNS_19849	TAIR10	Chr4	17521795	17521819	24	AT4G37235	2012	1
CNS_44766	TAIR10	Chr4	17522476	17522527	51	AT4G37240	-1934	1
CNS_65276	TAIR10	Chr4	17523477	17523510	33	AT4G37240	-951	1
CNS_52607	TAIR10	Chr4	17523761	17523817	56	AT4G37240	-644	1
CNS_25823	TAIR10	Chr4	17523847	17523878	31	AT4G37240	-583	1
CNS_22965	TAIR10	Chr4	17524251	17524289	38	AT4G37240	-172	1
CNS_18989	TAIR10	Chr4	17525353	17525410	57	AT4G37240	196	1
CNS_45576	TAIR10	Chr4	17525757	17525779	22	AT4G37240	600	1
CNS_65493	TAIR10	Chr4	17526127	17526147	20	AT4G37240	970	1
CNS_29234	TAIR10	Chr4	17530751	17530801	50	AT4G37250	-247	1
CNS_16451	TAIR10	Chr4	17531187	17531224	37	AT4G37250	-683	1
CNS_4100	TAIR10	Chr4	17531297	17531338	41	AT4G37250	-793	1
CNS_50424	TAIR10	Chr4	17531382	17531455	73	AT4G37250	-878	1
CNS_27057	TAIR10	Chr4	17532475	17532566	91	AT4G37250	-1971	1
CNS_47411	TAIR10	Chr4	17532723	17532827	104	AT4G37250	-2219	1
CNS_33750	TAIR10	Chr4	17533316	17533346	30	AT4G37250	-2812	1
CNS_2491	TAIR10	Chr4	17533646	17533751	105	AT4G37250	-3142	1
CNS_25863	TAIR10	Chr4	17535038	17535093	55	AT4G37250	-4534	1
CNS_24374	TAIR10	Chr4	17535136	17535183	47	AT4G37250	-4632	1
CNS_42989	TAIR10	Chr4	17535228	17535329	101	AT4G37250	-4724	1
CNS_19210	TAIR10	Chr4	17535569	17535592	23	AT4G37250	-5065	1
CNS_48642	TAIR10	Chr4	17535910	17535935	25	AT4G37260	-4555	1
CNS_7055	TAIR10	Chr4	17536985	17537040	55	AT4G37260	-3450	1
CNS_61892	TAIR10	Chr4	17537825	17537887	62	AT4G37260	-2603	1
CNS_61418	TAIR10	Chr4	17537917	17537944	27	AT4G37260	-2546	1
CNS_5662	TAIR10	Chr4	17537948	17537979	31	AT4G37260	-2511	1
CNS_61533	TAIR10	Chr4	17539678	17539734	56	AT4G37260	-756	1
CNS_34679	TAIR10	Chr4	17539821	17539979	158	AT4G37260	-511	1
CNS_64908	TAIR10	Chr4	17541579	17541627	48	AT4G37260	0	1
CNS_28457	TAIR10	Chr4	17543472	17543497	25	AT4G37270	0	1
CNS_41579	TAIR10	Chr4	17543529	17543575	46	AT4G37270	0	1
CNS_61205	TAIR10	Chr4	17543795	17543835	40	AT4G37270	0	1
CNS_32160	TAIR10	Chr4	17544606	17544636	30	AT4G37270	0	1
CNS_61459	TAIR10	Chr4	17544956	17544975	19	AT4G37270	0	1
CNS_64310	TAIR10	Chr4	17545208	17545231	23	AT4G37270	0	1
CNS_43143	TAIR10	Chr4	17545284	17545311	27	AT4G37270	0	1
CNS_57864	TAIR10	Chr4	17551772	17551791	19	AT4G37290	-1517	1
CNS_48096	TAIR10	Chr4	17552600	17552671	71	AT4G37295	-889	1
CNS_57389	TAIR10	Chr4	17552681	17552743	62	AT4G37295	-817	1
CNS_23625	TAIR10	Chr4	17553288	17553415	127	AT4G37295	-145	1
CNS_48108	TAIR10	Chr4	17553480	17553575	95	AT4G37295	0	1
CNS_64826	TAIR10	Chr4	17553998	17554038	40	AT4G37295	0	1
CNS_11367	TAIR10	Chr4	17554476	17554502	26	AT4G37300	-139	1
CNS_30690	TAIR10	Chr4	17569318	17569340	22	AT4G37390	-10317	1
CNS_3922	TAIR10	Chr4	17574409	17574437	28	AT4G37390	-5220	1
CNS_41949	TAIR10	Chr4	17574469	17574504	35	AT4G37390	-5153	1
CNS_23179	TAIR10	Chr4	17574903	17574927	24	AT4G37390	-4730	1
CNS_41062	TAIR10	Chr4	17575902	17575922	20	AT4G37390	-3735	1
CNS_11369	TAIR10	Chr4	17576777	17576807	30	AT4G37390	-2850	1
CNS_3448	TAIR10	Chr4	17577180	17577204	24	AT4G37390	-2453	1
CNS_46237	TAIR10	Chr4	17577738	17577766	28	AT4G37390	-1891	1
CNS_2616	TAIR10	Chr4	17577862	17577892	30	AT4G37390	-1765	1
CNS_35574	TAIR10	Chr4	17578425	17578476	51	AT4G37390	-1181	1
CNS_62327	TAIR10	Chr4	17578773	17578859	86	AT4G37390	-798	1
CNS_63103	TAIR10	Chr4	17579181	17579218	37	AT4G37390	-439	1
CNS_6667	TAIR10	Chr4	17579321	17579343	22	AT4G37390	-314	1
CNS_29578	TAIR10	Chr4	17579457	17579566	109	AT4G37390	-91	1
CNS_19775	TAIR10	Chr4	17579645	17579669	24	AT4G37390	0	1
CNS_44244	TAIR10	Chr4	17595470	17595493	23	AT4G37420	583	1
CNS_34651	TAIR10	Chr4	17601250	17601303	53	AT4G37440	0	1
CNS_47882	TAIR10	Chr4	17601422	17601461	39	AT4G37440	0	1
CNS_50882	TAIR10	Chr4	17602439	17602489	50	AT4G37440	0	1
CNS_26895	TAIR10	Chr4	17605102	17605128	26	AT4G37445	-171	1
CNS_26103	TAIR10	Chr4	17605303	17605363	60	AT4G37445	-372	1
CNS_19049	TAIR10	Chr4	17605421	17605445	24	AT4G37450	313	1
CNS_50915	TAIR10	Chr4	17605821	17605839	18	AT4G37450	0	1
CNS_59032	TAIR10	Chr4	17606854	17606899	45	AT4G37450	-101	1
CNS_38188	TAIR10	Chr4	17606912	17606947	35	AT4G37450	-159	1
CNS_30037	TAIR10	Chr4	17607656	17607674	18	AT4G37460	704	1
CNS_42500	TAIR10	Chr4	17610422	17610449	27	AT4G37460	0	1
CNS_6145	TAIR10	Chr4	17610598	17610632	34	AT4G37460	0	1
CNS_22428	TAIR10	Chr4	17610861	17610894	33	AT4G37460	0	1
CNS_31200	TAIR10	Chr4	17612048	17612084	36	AT4G37460	0	1
CNS_12353	TAIR10	Chr4	17612099	17612148	49	AT4G37460	0	1
CNS_28665	TAIR10	Chr4	17612560	17612605	45	AT4G37460	0	1
CNS_51231	TAIR10	Chr4	17613793	17613869	76	AT4G37460	0	1
CNS_30543	TAIR10	Chr4	17614067	17614094	27	AT4G37460	0	1
CNS_53718	TAIR10	Chr4	17614924	17614967	43	AT4G37460	0	1
CNS_63854	TAIR10	Chr4	17615107	17615145	38	AT4G37460	0	1
CNS_52154	TAIR10	Chr4	17615613	17615715	102	AT4G37460	0	1
CNS_30250	TAIR10	Chr4	17615845	17615864	19	AT4G37460	-71	1
CNS_21609	TAIR10	Chr4	17619152	17619208	56	AT4G37480	-53	1
CNS_56083	TAIR10	Chr4	17622000	17622033	33	AT4G37490	0	1
CNS_32983	TAIR10	Chr4	17629714	17629750	36	AT4G37510	-769	1
CNS_18908	TAIR10	Chr4	17630723	17630745	22	AT4G37520	-817	1
CNS_32635	TAIR10	Chr4	17631175	17631196	21	AT4G37520	-366	1
CNS_52069	TAIR10	Chr4	17650155	17650177	22	AT4G37560	1473	1
CNS_43320	TAIR10	Chr4	17651005	17651034	29	AT4G37560	2323	1
CNS_24401	TAIR10	Chr4	17651491	17651558	67	AT4G37560	2809	1
CNS_18883	TAIR10	Chr4	17651586	17651615	29	AT4G37560	2904	1
CNS_30409	TAIR10	Chr4	17652379	17652414	35	AT4G37560	3697	1
CNS_31332	TAIR10	Chr4	17652538	17652574	36	AT4G37560	3856	1
CNS_51540	TAIR10	Chr4	17653227	17653276	49	AT4G37560	4545	1
CNS_52651	TAIR10	Chr4	17653836	17653957	121	AT4G37580	-4655	1
CNS_54559	TAIR10	Chr4	17654051	17654085	34	AT4G37580	-4527	1
CNS_32923	TAIR10	Chr4	17654093	17654220	127	AT4G37580	-4392	1
CNS_36183	TAIR10	Chr4	17654450	17654499	49	AT4G37580	-4113	1
CNS_48948	TAIR10	Chr4	17656889	17656991	102	AT4G37580	-1621	1
CNS_33651	TAIR10	Chr4	17657024	17657051	27	AT4G37580	-1561	1
CNS_61262	TAIR10	Chr4	17657728	17657788	60	AT4G37590	5054	1
CNS_54746	TAIR10	Chr4	17657886	17657931	45	AT4G37580	-681	1
CNS_58363	TAIR10	Chr4	17657960	17658024	64	AT4G37580	-588	1
CNS_44416	TAIR10	Chr4	17658587	17658611	24	AT4G37580	-1	1
CNS_21227	TAIR10	Chr4	17658685	17658709	24	AT4G37580	0	1
CNS_57874	TAIR10	Chr4	17660728	17660818	90	AT4G37580	0	1
CNS_56722	TAIR10	Chr4	17661085	17661122	37	AT4G37580	209	1
CNS_59703	TAIR10	Chr4	17661175	17661219	44	AT4G37580	299	1
CNS_42842	TAIR10	Chr4	17661305	17661349	44	AT4G37580	429	1
CNS_50756	TAIR10	Chr4	17662047	17662088	41	AT4G37590	754	1
CNS_57771	TAIR10	Chr4	17662149	17662186	37	AT4G37590	656	1
CNS_36288	TAIR10	Chr4	17662223	17662289	66	AT4G37590	553	1
CNS_36641	TAIR10	Chr4	17662523	17662546	23	AT4G37590	296	1
CNS_61580	TAIR10	Chr4	17665582	17665604	22	AT4G37590	0	1
CNS_36278	TAIR10	Chr4	17666490	17666567	77	AT4G37590	-64	1
CNS_38421	TAIR10	Chr4	17666871	17666911	40	AT4G37590	-445	1
CNS_60803	TAIR10	Chr4	17667129	17667160	31	AT4G37590	-703	1
CNS_59869	TAIR10	Chr4	17667381	17667453	72	AT4G37608	-1498	1
CNS_22793	TAIR10	Chr4	17667784	17667812	28	AT4G37608	-1139	1
CNS_59534	TAIR10	Chr4	17667817	17667849	32	AT4G37608	-1102	1
CNS_31258	TAIR10	Chr4	17668852	17668893	41	AT4G37608	-58	1
CNS_54415	TAIR10	Chr4	17668937	17669013	76	AT4G37608	0	1
CNS_31328	TAIR10	Chr4	17672464	17672503	39	AT4G37610	-113	1
CNS_21660	TAIR10	Chr4	17675251	17675271	20	AT4G37610	-2900	1
CNS_9897	TAIR10	Chr4	17675441	17675459	18	AT4G37610	-3090	1
CNS_17428	TAIR10	Chr4	17675490	17675523	33	AT4G37610	-3139	1
CNS_28021	TAIR10	Chr4	17675791	17675877	86	AT4G37610	-3440	1
CNS_47776	TAIR10	Chr4	17675908	17675992	84	AT4G37630	-3287	1
CNS_26158	TAIR10	Chr4	17676000	17676059	59	AT4G37630	-3220	1
CNS_54180	TAIR10	Chr4	17676166	17676212	46	AT4G37630	-3067	1
CNS_46489	TAIR10	Chr4	17676230	17676300	70	AT4G37630	-2979	1
CNS_29615	TAIR10	Chr4	17676395	17676431	36	AT4G37630	-2848	1
CNS_32597	TAIR10	Chr4	17676510	17676530	20	AT4G37630	-2749	1
CNS_60524	TAIR10	Chr4	17677162	17677286	124	AT4G37630	-1993	1
CNS_40215	TAIR10	Chr4	17679137	17679187	50	AT4G37630	-92	1
CNS_4783	TAIR10	Chr4	17680903	17680934	31	AT4G37630	0	1
CNS_20573	TAIR10	Chr4	17687076	17687097	21	AT4G37640	-137	1
CNS_54448	TAIR10	Chr4	17687588	17687622	34	AT4G37640	-649	1
CNS_2681	TAIR10	Chr4	17688699	17688778	79	AT4G37640	-1760	1
CNS_2318	TAIR10	Chr4	17689353	17689402	49	AT4G37640	-2414	1
CNS_43171	TAIR10	Chr4	17690059	17690111	52	AT4G37650	-1675	1
CNS_58328	TAIR10	Chr4	17691102	17691130	28	AT4G37650	-656	1
CNS_40395	TAIR10	Chr4	17691571	17691620	49	AT4G37650	-166	1
CNS_41326	TAIR10	Chr4	17691805	17691831	26	AT4G37650	0	1
CNS_42151	TAIR10	Chr4	17694094	17694185	91	AT4G37650	336	1
CNS_13212	TAIR10	Chr4	17694599	17694653	54	AT4G37650	841	1
CNS_12123	TAIR10	Chr4	17694764	17694810	46	AT4G37660	-686	1
CNS_53284	TAIR10	Chr4	17694872	17694925	53	AT4G37660	-571	1
CNS_17367	TAIR10	Chr4	17694938	17694984	46	AT4G37660	-512	1
CNS_14739	TAIR10	Chr4	17695105	17695150	45	AT4G37660	-346	1
CNS_12930	TAIR10	Chr4	17700743	17700778	35	AT4G37680	0	1
CNS_54623	TAIR10	Chr4	17700858	17700889	31	AT4G37680	0	1
CNS_24596	TAIR10	Chr4	17708129	17708163	34	AT4G37690	0	1
CNS_63846	TAIR10	Chr4	17717792	17717811	19	AT4G37720	1150	1
CNS_22299	TAIR10	Chr4	17717972	17718003	31	AT4G37720	958	1
CNS_44545	TAIR10	Chr4	17718077	17718101	24	AT4G37720	860	1
CNS_36595	TAIR10	Chr4	17720347	17720366	19	AT4G37720	-1031	1
CNS_43716	TAIR10	Chr4	17720374	17720395	21	AT4G37720	-1058	1
CNS_24955	TAIR10	Chr4	17720431	17720459	28	AT4G37720	-1115	1
CNS_59464	TAIR10	Chr4	17721617	17721661	44	AT4G37720	-2301	1
CNS_61244	TAIR10	Chr4	17722467	17722493	26	AT4G37730	-1173	1
CNS_49339	TAIR10	Chr4	17722558	17722602	44	AT4G37730	-1064	1
CNS_24747	TAIR10	Chr4	17723140	17723173	33	AT4G37730	-493	1
CNS_5308	TAIR10	Chr4	17726720	17726772	52	AT4G37740	0	1
CNS_20729	TAIR10	Chr4	17727650	17727687	37	AT4G37740	0	1
CNS_33457	TAIR10	Chr4	17729252	17729280	28	AT4G37740	-1524	1
CNS_17564	TAIR10	Chr4	17729330	17729384	54	AT4G37740	-1602	1
CNS_33511	TAIR10	Chr4	17730944	17730975	31	AT4G37740	-3216	1
CNS_2430	TAIR10	Chr4	17732123	17732141	18	AT4G37740	-4395	1
CNS_11218	TAIR10	Chr4	17732159	17732190	31	AT4G37740	-4431	1
CNS_26788	TAIR10	Chr4	17732229	17732317	88	AT4G37740	-4501	1
CNS_41756	TAIR10	Chr4	17732378	17732405	27	AT4G37750	-7109	1
CNS_3871	TAIR10	Chr4	17732828	17732850	22	AT4G37740	-5100	1
CNS_16167	TAIR10	Chr4	17733099	17733238	139	AT4G37740	-5371	1
CNS_33279	TAIR10	Chr4	17733333	17733353	20	AT4G37750	-6161	1
CNS_14505	TAIR10	Chr4	17733377	17733474	97	AT4G37750	-6040	1
CNS_11303	TAIR10	Chr4	17733508	17733603	95	AT4G37750	-5911	1
CNS_63976	TAIR10	Chr4	17734219	17734240	21	AT4G37750	-5274	1
CNS_17141	TAIR10	Chr4	17734379	17734399	20	AT4G37750	-5115	1
CNS_33515	TAIR10	Chr4	17734472	17734520	48	AT4G37750	-4994	1
CNS_27536	TAIR10	Chr4	17734628	17734721	93	AT4G37750	-4793	1
CNS_57506	TAIR10	Chr4	17735247	17735308	61	AT4G37750	-4206	1
CNS_48175	TAIR10	Chr4	17735323	17735366	43	AT4G37750	-4148	1
CNS_18797	TAIR10	Chr4	17735467	17735576	109	AT4G37750	-3938	1
CNS_31449	TAIR10	Chr4	17735765	17735831	66	AT4G37750	-3683	1
CNS_56191	TAIR10	Chr4	17736856	17736913	57	AT4G37750	-2601	1
CNS_38785	TAIR10	Chr4	17736857	17736881	24	AT4G37740	-9129	1
CNS_3212	TAIR10	Chr4	17736962	17736994	32	AT4G37750	-2520	1
CNS_30070	TAIR10	Chr4	17737351	17737376	25	AT4G37750	-2138	1
CNS_52020	TAIR10	Chr4	17737398	17737439	41	AT4G37750	-2075	1
CNS_56200	TAIR10	Chr4	17737462	17737488	26	AT4G37750	-2026	1
CNS_40094	TAIR10	Chr4	17737983	17738096	113	AT4G37750	-1418	1
CNS_22497	TAIR10	Chr4	17738395	17738441	46	AT4G37750	-1073	1
CNS_34942	TAIR10	Chr4	17738531	17738593	62	AT4G37750	-921	1
CNS_47047	TAIR10	Chr4	17738629	17738653	24	AT4G37750	-861	1
CNS_48057	TAIR10	Chr4	17739492	17739542	50	AT4G37750	0	1
CNS_15104	TAIR10	Chr4	17741076	17741100	24	AT4G37750	0	1
CNS_38645	TAIR10	Chr4	17741169	17741193	24	AT4G37750	0	1
CNS_59587	TAIR10	Chr4	17742649	17742697	48	AT4G37750	250	1
CNS_31101	TAIR10	Chr4	17742777	17742798	21	AT4G37750	378	1
CNS_19683	TAIR10	Chr4	17742851	17742928	77	AT4G37750	452	1
CNS_45246	TAIR10	Chr4	17743026	17743051	25	AT4G37750	627	1
CNS_50158	TAIR10	Chr4	17743521	17743551	30	AT4G37760	-336	1
CNS_50201	TAIR10	Chr4	17747684	17747708	24	AT4G37760	1008	1
CNS_33619	TAIR10	Chr4	17748098	17748121	23	AT4G37760	1422	1
CNS_35359	TAIR10	Chr4	17748817	17748854	37	AT4G37760	2141	1
CNS_45573	TAIR10	Chr4	17748906	17748967	61	AT4G37760	2230	1
CNS_6250	TAIR10	Chr4	17749261	17749290	29	AT4G37760	2585	1
CNS_60574	TAIR10	Chr4	17749422	17749533	111	AT4G37770	-2551	1
CNS_36003	TAIR10	Chr4	17750200	17750229	29	AT4G37770	-1855	1
CNS_14639	TAIR10	Chr4	17750578	17750635	57	AT4G37770	-1449	1
CNS_60262	TAIR10	Chr4	17750655	17750681	26	AT4G37770	-1403	1
CNS_58035	TAIR10	Chr4	17751072	17751096	24	AT4G37770	-988	1
CNS_10548	TAIR10	Chr4	17751123	17751154	31	AT4G37770	-930	1
CNS_38648	TAIR10	Chr4	17751175	17751207	32	AT4G37770	-877	1
CNS_27176	TAIR10	Chr4	17752042	17752126	84	AT4G37770	0	1
CNS_15226	TAIR10	Chr4	17754415	17754461	46	AT4G37770	260	1
CNS_13023	TAIR10	Chr4	17754565	17754605	40	AT4G37770	410	1
CNS_43401	TAIR10	Chr4	17755048	17755162	114	AT4G37770	893	1
CNS_43931	TAIR10	Chr4	17755814	17755960	146	AT4G37770	1659	1
CNS_49948	TAIR10	Chr4	17756279	17756353	74	AT4G37780	1890	1
CNS_14116	TAIR10	Chr4	17757013	17757074	61	AT4G37780	1169	1
CNS_28330	TAIR10	Chr4	17757430	17757509	79	AT4G37780	734	1
CNS_45257	TAIR10	Chr4	17757575	17757611	36	AT4G37780	632	1
CNS_11190	TAIR10	Chr4	17757711	17757736	25	AT4G37780	507	1
CNS_51968	TAIR10	Chr4	17759323	17759349	26	AT4G37780	0	1
CNS_11412	TAIR10	Chr4	17759604	17759652	48	AT4G37780	-49	1
CNS_54186	TAIR10	Chr4	17759747	17759794	47	AT4G37780	-192	1
CNS_62314	TAIR10	Chr4	17760405	17760497	92	AT4G37780	-850	1
CNS_17957	TAIR10	Chr4	17760637	17760678	41	AT4G37780	-1082	1
CNS_40116	TAIR10	Chr4	17760865	17760884	19	AT4G37780	-1310	1
CNS_52138	TAIR10	Chr4	17761824	17761844	20	AT4G37780	-2269	1
CNS_15054	TAIR10	Chr4	17761853	17761905	52	AT4G37780	-2298	1
CNS_54161	TAIR10	Chr4	17762377	17762447	70	AT4G37780	-2822	1
CNS_40106	TAIR10	Chr4	17762530	17762557	27	AT4G37780	-2975	1
CNS_31126	TAIR10	Chr4	17762575	17762604	29	AT4G37780	-3020	1
CNS_39093	TAIR10	Chr4	17762957	17763107	150	AT4G37780	-3402	1
CNS_9909	TAIR10	Chr4	17763371	17763393	22	AT4G37780	-3816	1
CNS_59626	TAIR10	Chr4	17763678	17763750	72	AT4G37780	-4123	1
CNS_42695	TAIR10	Chr4	17763902	17763924	22	AT4G37790	-4118	1
CNS_54222	TAIR10	Chr4	17764744	17764796	52	AT4G37790	-3246	1
CNS_5579	TAIR10	Chr4	17765524	17765590	66	AT4G37790	-2452	1
CNS_48017	TAIR10	Chr4	17767180	17767274	94	AT4G37790	-768	1
CNS_37389	TAIR10	Chr4	17768092	17768144	52	AT4G37790	0	1
CNS_44238	TAIR10	Chr4	17771423	17771441	18	AT4G37800	4033	1
CNS_42424	TAIR10	Chr4	17771463	17771556	93	AT4G37800	3918	1
CNS_65230	TAIR10	Chr4	17772302	17772343	41	AT4G37800	3131	1
CNS_19878	TAIR10	Chr4	17772875	17772961	86	AT4G37800	2513	1
CNS_6783	TAIR10	Chr4	17773258	17773334	76	AT4G37800	2140	1
CNS_36973	TAIR10	Chr4	17773713	17773752	39	AT4G37800	1722	1
CNS_45413	TAIR10	Chr4	17773779	17773878	99	AT4G37800	1596	1
CNS_20598	TAIR10	Chr4	17774254	17774291	37	AT4G37800	1183	1
CNS_40004	TAIR10	Chr4	17774536	17774576	40	AT4G37800	898	1
CNS_8589	TAIR10	Chr4	17774588	17774634	46	AT4G37800	840	1
CNS_45152	TAIR10	Chr4	17775605	17775628	23	AT4G37800	0	1
CNS_29998	TAIR10	Chr4	17776300	17776377	77	AT4G37800	0	1
CNS_5840	TAIR10	Chr4	17777492	17777560	68	AT4G37800	-97	1
CNS_40296	TAIR10	Chr4	17778111	17778138	27	AT4G37800	-716	1
CNS_3683	TAIR10	Chr4	17778283	17778330	47	AT4G37800	-888	1
CNS_43951	TAIR10	Chr4	17778832	17778886	54	AT4G37800	-1437	1
CNS_29673	TAIR10	Chr4	17778992	17779015	23	AT4G37800	-1597	1
CNS_10282	TAIR10	Chr4	17779104	17779129	25	AT4G37800	-1709	1
CNS_29155	TAIR10	Chr4	17780045	17780068	23	AT4G37800	-2650	1
CNS_51711	TAIR10	Chr4	17780353	17780399	46	AT4G37800	-2958	1
CNS_6174	TAIR10	Chr4	17781813	17781909	96	AT4G37810	70	1
CNS_30062	TAIR10	Chr4	17782054	17782075	21	AT4G37810	311	1
CNS_22237	TAIR10	Chr4	17782545	17782582	37	AT4G37810	802	1
CNS_39838	TAIR10	Chr4	17782606	17782628	22	AT4G37810	863	1
CNS_60345	TAIR10	Chr4	17782694	17782727	33	AT4G37810	951	1
CNS_45004	TAIR10	Chr4	17782857	17782886	29	AT4G37810	1114	1
CNS_35111	TAIR10	Chr4	17782889	17782917	28	AT4G37830	4562	1
CNS_61235	TAIR10	Chr4	17783680	17783715	35	AT4G37820	-1540	1
CNS_49691	TAIR10	Chr4	17783716	17783738	22	AT4G37820	-1517	1
CNS_15496	TAIR10	Chr4	17783773	17783793	20	AT4G37820	-1462	1
CNS_3144	TAIR10	Chr4	17784416	17784481	65	AT4G37820	-774	1
CNS_40526	TAIR10	Chr4	17784541	17784591	50	AT4G37820	-664	1
CNS_53124	TAIR10	Chr4	17784873	17784920	47	AT4G37820	-335	1
CNS_59196	TAIR10	Chr4	17788402	17788427	25	AT4G37830	0	1
CNS_54929	TAIR10	Chr4	17793908	17793949	41	AT4G37840	-1712	1
CNS_18176	TAIR10	Chr4	17793909	17793946	37	AT4G37840	-1713	1
CNS_26153	TAIR10	Chr4	17797961	17797991	30	AT4G37850	-63	1
CNS_6825	TAIR10	Chr4	17798846	17798899	53	AT4G37850	-948	1
CNS_23464	TAIR10	Chr4	17799082	17799101	19	AT4G37850	-1184	1
CNS_24332	TAIR10	Chr4	17799119	17799138	19	AT4G37860	1188	1
CNS_14243	TAIR10	Chr4	17799186	17799209	23	AT4G37860	1117	1
CNS_21278	TAIR10	Chr4	17799447	17799466	19	AT4G37860	860	1
CNS_2269	TAIR10	Chr4	17799842	17799860	18	AT4G37860	466	1
CNS_2266	TAIR10	Chr4	17800066	17800091	25	AT4G37860	235	1
CNS_2267	TAIR10	Chr4	17806422	17806443	21	AT4G37870	0	1
CNS_56266	TAIR10	Chr4	17806474	17806504	30	AT4G37880	-3177	1
CNS_59310	TAIR10	Chr4	17806692	17806715	23	AT4G37880	-2966	1
CNS_44383	TAIR10	Chr4	17807184	17807233	49	AT4G37880	-2448	1
CNS_62648	TAIR10	Chr4	17807530	17807583	53	AT4G37880	-2098	1
CNS_9096	TAIR10	Chr4	17808037	17808066	29	AT4G37880	-1615	1
CNS_9661	TAIR10	Chr4	17808479	17808521	42	AT4G37880	-1160	1
CNS_5501	TAIR10	Chr4	17812238	17812262	24	AT4G37890	474	1
CNS_39329	TAIR10	Chr4	17815795	17815837	42	AT4G37890	-702	1
CNS_21204	TAIR10	Chr4	17816182	17816203	21	AT4G37890	-1089	1
CNS_16331	TAIR10	Chr4	17816223	17816259	36	AT4G37890	-1130	1
CNS_49747	TAIR10	Chr4	17816580	17816619	39	AT4G37890	-1487	1
CNS_49694	TAIR10	Chr4	17816650	17816692	42	AT4G37890	-1557	1
CNS_4986	TAIR10	Chr4	17818489	17818577	88	AT4G37900	3160	1
CNS_22472	TAIR10	Chr4	17824877	17824899	22	AT4G37910	181	1
CNS_43559	TAIR10	Chr4	17827610	17827629	19	AT4G37910	0	1
CNS_16421	TAIR10	Chr4	17828429	17828465	36	AT4G37920	0	1
CNS_40249	TAIR10	Chr4	17830102	17830132	30	AT4G37920	0	1
CNS_43404	TAIR10	Chr4	17831530	17831555	25	AT4G37925	0	1
CNS_17458	TAIR10	Chr4	17834777	17834797	20	AT4G37930	0	1
CNS_25569	TAIR10	Chr4	17834860	17834899	39	AT4G37930	0	1
CNS_42162	TAIR10	Chr4	17836143	17836194	51	AT4G37940	0	1
CNS_53999	TAIR10	Chr4	17839413	17839439	26	AT4G37950	-4991	1
CNS_32591	TAIR10	Chr4	17839559	17839657	98	AT4G37950	-4773	1
CNS_25944	TAIR10	Chr4	17840227	17840284	57	AT4G37950	-4146	1
CNS_12693	TAIR10	Chr4	17840343	17840443	100	AT4G37950	-3987	1
CNS_9770	TAIR10	Chr4	17841237	17841298	61	AT4G37950	-3132	1
CNS_24481	TAIR10	Chr4	17842080	17842265	185	AT4G37950	-2165	1
CNS_18440	TAIR10	Chr4	17859422	17859466	44	AT4G38010	116	1
CNS_53806	TAIR10	Chr4	17872614	17872675	61	AT4G38052	65	1
CNS_21333	TAIR10	Chr4	17872718	17872738	20	AT4G38052	2	1
CNS_1635	TAIR10	Chr4	17873114	17873144	30	AT4G38052	-263	1
CNS_13005	TAIR10	Chr4	17873344	17873364	20	AT4G38060	121	1
CNS_1636	TAIR10	Chr4	17873504	17873558	54	AT4G38060	0	1
CNS_1639	TAIR10	Chr4	17873639	17873691	52	AT4G38060	0	1
CNS_1641	TAIR10	Chr4	17874500	17874527	27	AT4G38060	0	1
CNS_1640	TAIR10	Chr4	17874626	17874645	19	AT4G38060	0	1
CNS_1638	TAIR10	Chr4	17874725	17874839	114	AT4G38060	0	1
CNS_1637	TAIR10	Chr4	17875667	17875687	20	AT4G38060	-865	1
CNS_18777	TAIR10	Chr4	17876197	17876217	20	AT4G38070	-318	1
CNS_53980	TAIR10	Chr4	17876312	17876350	38	AT4G38070	-185	1
CNS_18036	TAIR10	Chr4	17882770	17882790	20	AT4G38090	827	1
CNS_60717	TAIR10	Chr4	17882888	17882917	29	AT4G38090	700	1
CNS_40373	TAIR10	Chr4	17888241	17888279	38	AT4G38100	-39	1
CNS_33939	TAIR10	Chr4	17889672	17889704	32	AT4G38120	0	1
CNS_42870	TAIR10	Chr4	17890381	17890400	19	AT4G38120	0	1
CNS_24289	TAIR10	Chr4	17890787	17890818	31	AT4G38120	0	1
CNS_14645	TAIR10	Chr4	17891040	17891063	23	AT4G38120	0	1
CNS_19943	TAIR10	Chr4	17896352	17896391	39	AT4G38130	0	1
CNS_26096	TAIR10	Chr4	17897932	17898003	71	AT4G38130	0	1
CNS_15991	TAIR10	Chr4	17899263	17899298	35	AT4G38130	0	1
CNS_15079	TAIR10	Chr4	17900374	17900396	22	AT4G38140	-71	1
CNS_13569	TAIR10	Chr4	17900423	17900529	106	AT4G38150	80	1
CNS_4781	TAIR10	Chr4	17900674	17900752	78	AT4G38150	0	1
CNS_21271	TAIR10	Chr4	17900963	17900982	19	AT4G38150	0	1
CNS_16534	TAIR10	Chr4	17901168	17901206	38	AT4G38150	0	1
CNS_55021	TAIR10	Chr4	17902336	17902371	35	AT4G38160	0	1
CNS_49206	TAIR10	Chr4	17916332	17916359	27	AT4G38200	0	1
CNS_36881	TAIR10	Chr4	17917587	17917612	25	AT4G38200	0	1
CNS_44558	TAIR10	Chr4	17918755	17918809	54	AT4G38200	0	1
CNS_15180	TAIR10	Chr4	17921832	17921859	27	AT4G38200	0	1
CNS_14575	TAIR10	Chr4	17933737	17933769	32	AT4G38240	0	1
CNS_37403	TAIR10	Chr4	17934005	17934059	54	AT4G38240	0	1
CNS_58720	TAIR10	Chr4	17934131	17934193	62	AT4G38240	0	1
CNS_35808	TAIR10	Chr4	17935438	17935463	25	AT4G38250	0	1
CNS_47570	TAIR10	Chr4	17938337	17938362	25	AT4G38260	0	1
CNS_45602	TAIR10	Chr4	17939331	17939369	38	AT4G38270	0	1
CNS_12154	TAIR10	Chr4	17948220	17948248	28	AT4G38300	-2731	1
CNS_22429	TAIR10	Chr4	17953417	17953471	54	AT4G38330	656	1
CNS_29463	TAIR10	Chr4	17953527	17953551	24	AT4G38330	766	1
CNS_33009	TAIR10	Chr4	17956004	17956025	21	AT4G38340	0	1
CNS_57749	TAIR10	Chr4	17958578	17958606	28	AT4G38350	0	1
CNS_52081	TAIR10	Chr4	17958765	17958797	32	AT4G38350	0	1
CNS_54538	TAIR10	Chr4	17958844	17958868	24	AT4G38350	0	1
CNS_46915	TAIR10	Chr4	17958968	17958989	21	AT4G38350	0	1
CNS_31857	TAIR10	Chr4	17959079	17959123	44	AT4G38350	0	1
CNS_59412	TAIR10	Chr4	17959827	17959892	65	AT4G38350	0	1
CNS_16896	TAIR10	Chr4	17960345	17960396	51	AT4G38350	0	1
CNS_29291	TAIR10	Chr4	17961092	17961129	37	AT4G38350	0	1
CNS_24194	TAIR10	Chr4	17961256	17961343	87	AT4G38350	0	1
CNS_56079	TAIR10	Chr4	17961427	17961474	47	AT4G38350	0	1
CNS_14869	TAIR10	Chr4	17961723	17961779	56	AT4G38350	0	1
CNS_41163	TAIR10	Chr4	17961930	17961948	18	AT4G38350	0	1
CNS_14965	TAIR10	Chr4	17961949	17961968	19	AT4G38350	0	1
CNS_45543	TAIR10	Chr4	17962665	17962729	64	AT4G38350	0	1
CNS_35443	TAIR10	Chr4	17963072	17963108	36	AT4G38350	0	1
CNS_33782	TAIR10	Chr4	17963144	17963175	31	AT4G38350	0	1
CNS_25734	TAIR10	Chr4	17963693	17963762	69	AT4G38350	0	1
CNS_17824	TAIR10	Chr4	17964437	17964463	26	AT4G38350	0	1
CNS_48409	TAIR10	Chr4	17964861	17964881	20	AT4G38350	0	1
CNS_20066	TAIR10	Chr4	17965623	17965664	41	AT4G38350	0	1
CNS_19920	TAIR10	Chr4	17965908	17965929	21	AT4G38350	0	1
CNS_13919	TAIR10	Chr4	17967135	17967170	35	AT4G38360	0	1
CNS_13374	TAIR10	Chr4	17968368	17968453	85	AT4G38360	0	1
CNS_38850	TAIR10	Chr4	17968544	17968574	30	AT4G38360	0	1
CNS_12961	TAIR10	Chr4	17968610	17968643	33	AT4G38360	0	1
CNS_51452	TAIR10	Chr4	17968972	17968994	22	AT4G38360	0	1
CNS_8295	TAIR10	Chr4	17969365	17969443	78	AT4G38360	0	1
CNS_44291	TAIR10	Chr4	17969825	17969849	24	AT4G38360	0	1
CNS_36079	TAIR10	Chr4	17973725	17973763	38	AT4G38380	0	1
CNS_44261	TAIR10	Chr4	17973983	17974011	28	AT4G38380	0	1
CNS_44849	TAIR10	Chr4	17974438	17974517	79	AT4G38380	0	1
CNS_18402	TAIR10	Chr4	17975099	17975119	20	AT4G38380	-1	1
CNS_12524	TAIR10	Chr4	17982693	17982717	24	AT4G38420	-57	1
CNS_8832	TAIR10	Chr4	17986568	17986620	52	AT4G38430	0	1
CNS_26054	TAIR10	Chr4	17990501	17990580	79	AT4G38440	0	1
CNS_16306	TAIR10	Chr4	17996959	17996984	25	AT4G38460	756	1
CNS_31508	TAIR10	Chr4	17997456	17997481	25	AT4G38460	1253	1
CNS_46260	TAIR10	Chr4	17997771	17997805	34	AT4G38460	1568	1
CNS_25723	TAIR10	Chr4	17997984	17998008	24	AT4G38470	-1424	1
CNS_14428	TAIR10	Chr4	17999059	17999102	43	AT4G38470	-330	1
CNS_57140	TAIR10	Chr4	18008244	18008265	21	AT4G38500	0	1
CNS_63159	TAIR10	Chr4	18009113	18009143	30	AT4G38500	0	1
CNS_29679	TAIR10	Chr4	18010933	18010970	37	AT4G38510	0	1
CNS_48315	TAIR10	Chr4	18011027	18011060	33	AT4G38510	0	1
CNS_27935	TAIR10	Chr4	18011507	18011539	32	AT4G38510	0	1
CNS_11507	TAIR10	Chr4	18011867	18011898	31	AT4G38510	0	1
CNS_8257	TAIR10	Chr4	18012635	18012665	30	AT4G38510	0	1
CNS_35175	TAIR10	Chr4	18014103	18014122	19	AT4G38510	0	1
CNS_3909	TAIR10	Chr4	18015807	18015852	45	AT4G38520	0	1
CNS_63876	TAIR10	Chr4	18017938	18017956	18	AT4G38520	0	1
CNS_26884	TAIR10	Chr4	18018145	18018166	21	AT4G38520	0	1
CNS_60339	TAIR10	Chr4	18018422	18018500	78	AT4G38520	-118	1
CNS_12650	TAIR10	Chr4	18019083	18019108	25	AT4G38520	-779	1
CNS_61346	TAIR10	Chr4	18020573	18020601	28	AT4G38530	-73	1
CNS_55637	TAIR10	Chr4	18031345	18031405	60	AT4G38570	0	1
CNS_51547	TAIR10	Chr4	18032037	18032128	91	AT4G38570	0	1
CNS_47701	TAIR10	Chr4	18033953	18034014	61	AT4G38580	-417	1
CNS_15752	TAIR10	Chr4	18034303	18034372	69	AT4G38580	-59	1
CNS_62562	TAIR10	Chr4	18035044	18035065	21	AT4G38580	0	1
CNS_41318	TAIR10	Chr4	18036000	18036023	23	AT4G38590	-69	1
CNS_24665	TAIR10	Chr4	18037774	18037796	22	AT4G38590	0	1
CNS_1654	TAIR10	Chr4	18041872	18041891	19	AT4G38600	0	1
CNS_1646	TAIR10	Chr4	18042320	18042343	23	AT4G38600	0	1
CNS_1648	TAIR10	Chr4	18042796	18042857	61	AT4G38600	0	1
CNS_1647	TAIR10	Chr4	18045147	18045167	20	AT4G38600	0	1
CNS_1651	TAIR10	Chr4	18046705	18046760	55	AT4G38600	0	1
CNS_1652	TAIR10	Chr4	18047321	18047390	69	AT4G38600	0	1
CNS_1645	TAIR10	Chr4	18049293	18049363	70	AT4G38600	-3	1
CNS_1644	TAIR10	Chr4	18050972	18051008	36	AT4G38600	-1682	1
CNS_1650	TAIR10	Chr4	18051342	18051396	54	AT4G38600	-2052	1
CNS_39896	TAIR10	Chr4	18051423	18051455	32	AT4G38620	-2096	1
CNS_48901	TAIR10	Chr4	18051919	18052012	93	AT4G38620	-1539	1
CNS_36893	TAIR10	Chr4	18052098	18052124	26	AT4G38620	-1427	1
CNS_46440	TAIR10	Chr4	18052554	18052597	43	AT4G38620	-954	1
CNS_27077	TAIR10	Chr4	18052762	18052791	29	AT4G38620	-760	1
CNS_39653	TAIR10	Chr4	18052811	18052868	57	AT4G38620	-683	1
CNS_20466	TAIR10	Chr4	18053603	18053666	63	AT4G38620	0	1
CNS_47084	TAIR10	Chr4	18053697	18053781	84	AT4G38620	0	1
CNS_22840	TAIR10	Chr4	18055500	18055602	102	AT4G38620	503	1
CNS_1656	TAIR10	Chr4	18056479	18056507	28	AT4G38630	623	1
CNS_1655	TAIR10	Chr4	18059193	18059233	40	AT4G38630	0	1
CNS_1657	TAIR10	Chr4	18059496	18059514	18	AT4G38630	0	1
CNS_36961	TAIR10	Chr4	18059736	18059814	78	AT4G38640	0	1
CNS_31973	TAIR10	Chr4	18060717	18060744	27	AT4G38640	0	1
CNS_64044	TAIR10	Chr4	18062094	18062114	20	AT4G38640	0	1
CNS_15032	TAIR10	Chr4	18062223	18062264	41	AT4G38640	0	1
CNS_64093	TAIR10	Chr4	18063082	18063102	20	AT4G38650	-64	1
CNS_57803	TAIR10	Chr4	18063170	18063213	43	AT4G38650	0	1
CNS_42103	TAIR10	Chr4	18063220	18063273	53	AT4G38650	0	1
CNS_51564	TAIR10	Chr4	18066018	18066050	32	AT4G38650	171	1
CNS_59371	TAIR10	Chr4	18066242	18066277	35	AT4G38660	0	1
CNS_57113	TAIR10	Chr4	18066926	18066945	19	AT4G38660	0	1
CNS_53101	TAIR10	Chr4	18068132	18068170	38	AT4G38660	0	1
CNS_5547	TAIR10	Chr4	18076200	18076236	36	AT4G38700	223	1
CNS_63931	TAIR10	Chr4	18081570	18081599	29	AT4G38730	0	1
CNS_45324	TAIR10	Chr4	18081870	18081903	33	AT4G38730	0	1
CNS_46803	TAIR10	Chr4	18082563	18082581	18	AT4G38730	-28	1
CNS_42022	TAIR10	Chr4	18084243	18084261	18	AT4G38740	0	1
CNS_5239	TAIR10	Chr4	18084316	18084403	87	AT4G38740	-67	1
CNS_1688	TAIR10	Chr4	18088113	18088137	24	AT4G38760	0	1
CNS_1678	TAIR10	Chr4	18088261	18088280	19	AT4G38760	0	1
CNS_1658	TAIR10	Chr4	18088485	18088525	40	AT4G38760	0	1
CNS_1685	TAIR10	Chr4	18089348	18089417	69	AT4G38760	0	1
CNS_1663	TAIR10	Chr4	18089617	18089692	75	AT4G38760	0	1
CNS_1674	TAIR10	Chr4	18089811	18089886	75	AT4G38760	0	1
CNS_1680	TAIR10	Chr4	18090009	18090047	38	AT4G38760	0	1
CNS_1679	TAIR10	Chr4	18090125	18090147	22	AT4G38760	0	1
CNS_1683	TAIR10	Chr4	18090220	18090239	19	AT4G38760	0	1
CNS_1664	TAIR10	Chr4	18091113	18091150	37	AT4G38760	0	1
CNS_1669	TAIR10	Chr4	18091198	18091216	18	AT4G38760	0	1
CNS_1689	TAIR10	Chr4	18091713	18091788	75	AT4G38760	0	1
CNS_1675	TAIR10	Chr4	18093074	18093107	33	AT4G38760	0	1
CNS_1672	TAIR10	Chr4	18093633	18093687	54	AT4G38760	0	1
CNS_1666	TAIR10	Chr4	18093899	18093922	23	AT4G38760	0	1
CNS_1682	TAIR10	Chr4	18094166	18094242	76	AT4G38760	0	1
CNS_1684	TAIR10	Chr4	18094664	18094730	66	AT4G38760	0	1
CNS_1660	TAIR10	Chr4	18095334	18095425	91	AT4G38760	0	1
CNS_1659	TAIR10	Chr4	18095961	18096040	79	AT4G38760	0	1
CNS_1670	TAIR10	Chr4	18098878	18098897	19	AT4G38770	-315	1
CNS_1677	TAIR10	Chr4	18098938	18098961	23	AT4G38770	-375	1
CNS_1662	TAIR10	Chr4	18099072	18099108	36	AT4G38770	-509	1
CNS_1687	TAIR10	Chr4	18100087	18100129	42	AT4G38780	1167	1
CNS_1671	TAIR10	Chr4	18100250	18100290	40	AT4G38780	1006	1
CNS_1681	TAIR10	Chr4	18100815	18100887	72	AT4G38780	409	1
CNS_52319	TAIR10	Chr4	18111984	18112011	27	AT4G38790	0	1
CNS_36433	TAIR10	Chr4	18112481	18112508	27	AT4G38790	0	1
CNS_15271	TAIR10	Chr4	18113056	18113089	33	AT4G38790	0	1
CNS_56717	TAIR10	Chr4	18113599	18113636	37	AT4G38800	0	1
CNS_29369	TAIR10	Chr4	18115035	18115081	46	AT4G38800	0	1
CNS_6139	TAIR10	Chr4	18117328	18117372	44	AT4G38810	0	1
CNS_19737	TAIR10	Chr4	18117930	18117958	28	AT4G38810	0	1
CNS_7430	TAIR10	Chr4	18119091	18119114	23	AT4G38810	-16	1
CNS_42623	TAIR10	Chr4	18119583	18119603	20	AT4G38810	-508	1
CNS_29394	TAIR10	Chr4	18119706	18119798	92	AT4G38810	-631	1
CNS_63575	TAIR10	Chr4	18119961	18120003	42	AT4G38810	-886	1
CNS_27717	TAIR10	Chr4	18125896	18125971	75	AT4G38850	-200	1
CNS_53675	TAIR10	Chr4	18126026	18126078	52	AT4G38850	-93	1
CNS_4437	TAIR10	Chr4	18127498	18127518	20	AT4G38850	820	1
CNS_54074	TAIR10	Chr4	18128482	18128518	36	AT4G38860	-1750	1
CNS_39326	TAIR10	Chr4	18128827	18128864	37	AT4G38860	-1404	1
CNS_60091	TAIR10	Chr4	18128887	18128907	20	AT4G38860	-1361	1
CNS_11946	TAIR10	Chr4	18129580	18129618	38	AT4G38860	-650	1
CNS_27411	TAIR10	Chr4	18129977	18129998	21	AT4G38870	2585	1
CNS_53632	TAIR10	Chr4	18130231	18130253	22	AT4G38860	-15	1
CNS_29858	TAIR10	Chr4	18131560	18131625	65	AT4G38860	502	1
CNS_55022	TAIR10	Chr4	18131654	18131768	114	AT4G38860	596	1
CNS_13506	TAIR10	Chr4	18132065	18132100	35	AT4G38860	1007	1
CNS_20822	TAIR10	Chr4	18132104	18132175	71	AT4G38860	1046	1
CNS_45846	TAIR10	Chr4	18137603	18137660	57	AT4G38890	0	1
CNS_16628	TAIR10	Chr4	18138432	18138471	39	AT4G38890	0	1
CNS_1692	TAIR10	Chr4	18141740	18141763	23	AT4G38900	0	1
CNS_1690	TAIR10	Chr4	18142632	18142655	23	AT4G38900	-651	1
CNS_10800	TAIR10	Chr4	18143310	18143346	36	AT4G38900	-1329	1
CNS_34766	TAIR10	Chr4	18146590	18146623	33	AT4G38910	0	1
CNS_38631	TAIR10	Chr4	18146659	18146680	21	AT4G38910	0	1
CNS_60982	TAIR10	Chr4	18147005	18147039	34	AT4G38920	-172	1
CNS_44507	TAIR10	Chr4	18148032	18148062	30	AT4G38920	0	1
CNS_8505	TAIR10	Chr4	18149152	18149173	21	AT4G38920	0	1
CNS_41601	TAIR10	Chr4	18150255	18150287	32	AT4G38930	0	1
CNS_38806	TAIR10	Chr4	18150367	18150394	27	AT4G38930	0	1
CNS_3869	TAIR10	Chr4	18160597	18160648	51	AT4G38950	-663	1
CNS_24465	TAIR10	Chr4	18165757	18165828	71	AT4G38970	0	1
CNS_64432	TAIR10	Chr4	18166245	18166284	39	AT4G38980	425	1
CNS_52543	TAIR10	Chr4	18166413	18166434	21	AT4G38980	275	1
CNS_17971	TAIR10	Chr4	18166614	18166684	70	AT4G38980	25	1
CNS_5180	TAIR10	Chr4	18180636	18180662	26	AT4G39020	-1653	1
CNS_37214	TAIR10	Chr4	18180707	18180742	35	AT4G39020	-1573	1
CNS_63862	TAIR10	Chr4	18191047	18191172	125	AT4G39040	-493	1
CNS_26120	TAIR10	Chr4	18191399	18191428	29	AT4G39040	-845	1
CNS_37887	TAIR10	Chr4	18191558	18191595	37	AT4G39040	-1004	1
CNS_65341	TAIR10	Chr4	18192823	18192880	57	AT4G39050	-255	1
CNS_64898	TAIR10	Chr4	18193793	18193830	37	AT4G39050	0	1
CNS_23382	TAIR10	Chr4	18194270	18194300	30	AT4G39050	0	1
CNS_34152	TAIR10	Chr4	18194413	18194447	34	AT4G39050	0	1
CNS_21506	TAIR10	Chr4	18195024	18195058	34	AT4G39050	0	1
CNS_54096	TAIR10	Chr4	18195106	18195137	31	AT4G39050	0	1
CNS_20791	TAIR10	Chr4	18195154	18195184	30	AT4G39050	0	1
CNS_5414	TAIR10	Chr4	18195498	18195533	35	AT4G39050	0	1
CNS_44853	TAIR10	Chr4	18195671	18195732	61	AT4G39050	0	1
CNS_47833	TAIR10	Chr4	18196392	18196420	28	AT4G39050	0	1
CNS_48657	TAIR10	Chr4	18198245	18198266	21	AT4G39050	0	1
CNS_8521	TAIR10	Chr4	18198488	18198515	27	AT4G39050	0	1
CNS_43968	TAIR10	Chr4	18206026	18206062	36	AT4G39070	0	1
CNS_37345	TAIR10	Chr4	18206561	18206580	19	AT4G39070	-54	1
CNS_49517	TAIR10	Chr4	18206855	18206895	40	AT4G39070	-348	1
CNS_20588	TAIR10	Chr4	18207167	18207192	25	AT4G39070	-660	1
CNS_39014	TAIR10	Chr4	18207302	18207367	65	AT4G39070	-795	1
CNS_45144	TAIR10	Chr4	18207781	18207807	26	AT4G39070	-1274	1
CNS_6017	TAIR10	Chr4	18207862	18207902	40	AT4G39070	-1355	1
CNS_64321	TAIR10	Chr4	18208417	18208463	46	AT4G39070	-1910	1
CNS_5872	TAIR10	Chr4	18208510	18208561	51	AT4G39070	-2003	1
CNS_36092	TAIR10	Chr4	18208759	18208777	18	AT4G39070	-2252	1
CNS_16314	TAIR10	Chr4	18208847	18208908	61	AT4G39070	-2340	1
CNS_22614	TAIR10	Chr4	18216450	18216503	53	AT4G39090	0	1
CNS_17666	TAIR10	Chr4	18218754	18218775	21	AT4G39100	0	1
CNS_47864	TAIR10	Chr4	18220223	18220247	24	AT4G39100	0	1
CNS_49721	TAIR10	Chr4	18230741	18230769	28	AT4G39140	0	1
CNS_18242	TAIR10	Chr4	18230864	18230890	26	AT4G39140	0	1
CNS_39370	TAIR10	Chr4	18231292	18231320	28	AT4G39140	0	1
CNS_18049	TAIR10	Chr4	18231606	18231635	29	AT4G39140	0	1
CNS_26344	TAIR10	Chr4	18231968	18232014	46	AT4G39140	0	1
CNS_14595	TAIR10	Chr4	18232088	18232123	35	AT4G39140	-19	1
CNS_34026	TAIR10	Chr4	18233236	18233353	117	AT4G39150	132	1
CNS_54750	TAIR10	Chr4	18233424	18233460	36	AT4G39150	25	1
CNS_1693	TAIR10	Chr4	18252973	18253013	40	AT4G39190	0	1
CNS_1694	TAIR10	Chr4	18253079	18253113	34	AT4G39190	-8	1
CNS_30388	TAIR10	Chr4	18254779	18254801	22	AT4G39195	188	1
CNS_22082	TAIR10	Chr4	18258914	18258955	41	AT4G39200	236	1
CNS_38856	TAIR10	Chr4	18259397	18259462	65	AT4G39210	-147	1
CNS_45827	TAIR10	Chr4	18260083	18260110	27	AT4G39210	0	1
CNS_28311	TAIR10	Chr4	18263459	18263480	21	AT4G39210	44	1
CNS_11395	TAIR10	Chr4	18263499	18263529	30	AT4G39210	84	1
CNS_14299	TAIR10	Chr4	18263682	18263704	22	AT4G39220	0	1
CNS_61171	TAIR10	Chr4	18265597	18265639	42	AT4G39220	0	1
CNS_25729	TAIR10	Chr4	18268910	18268937	27	AT4G39235	0	1
CNS_18652	TAIR10	Chr4	18274819	18274849	30	AT4G39260	0	1
CNS_37849	TAIR10	Chr4	18275061	18275098	37	AT4G39260	0	1
CNS_10770	TAIR10	Chr4	18275169	18275221	52	AT4G39260	-92	1
CNS_38257	TAIR10	Chr4	18275754	18275774	20	AT4G39260	-677	1
CNS_31854	TAIR10	Chr4	18276186	18276212	26	AT4G39260	-1109	1
CNS_29204	TAIR10	Chr4	18276313	18276346	33	AT4G39260	-1236	1
CNS_24748	TAIR10	Chr4	18276402	18276433	31	AT4G39260	-1325	1
CNS_7623	TAIR10	Chr4	18279891	18279954	63	AT4G39270	45	1
CNS_24192	TAIR10	Chr4	18292885	18292907	22	AT4G39330	0	1
CNS_50980	TAIR10	Chr4	18295036	18295068	32	AT4G39345	1187	1
CNS_4346	TAIR10	Chr4	18295433	18295460	27	AT4G39350	-1337	1
CNS_42384	TAIR10	Chr4	18296080	18296115	35	AT4G39350	-682	1
CNS_6953	TAIR10	Chr4	18296212	18296245	33	AT4G39350	-552	1
CNS_2725	TAIR10	Chr4	18296487	18296550	63	AT4G39350	-247	1
CNS_14650	TAIR10	Chr4	18296994	18297024	30	AT4G39350	0	1
CNS_57957	TAIR10	Chr4	18297334	18297354	20	AT4G39350	0	1
CNS_5088	TAIR10	Chr4	18301967	18301991	24	AT4G39350	0	1
CNS_12161	TAIR10	Chr4	18302541	18302621	80	AT4G39360	-269	1
CNS_53735	TAIR10	Chr4	18302832	18302854	22	AT4G39360	-36	1
CNS_56792	TAIR10	Chr4	18303564	18303585	21	AT4G39360	0	1
CNS_56872	TAIR10	Chr4	18304682	18304732	50	AT4G39361	-159	1
CNS_57452	TAIR10	Chr4	18307544	18307572	28	AT4G39370	0	1
CNS_36717	TAIR10	Chr4	18308766	18308791	25	AT4G39370	0	1
CNS_45006	TAIR10	Chr4	18308807	18308833	26	AT4G39370	0	1
CNS_37117	TAIR10	Chr4	18311975	18311996	21	AT4G39380	0	1
CNS_49877	TAIR10	Chr4	18312696	18312716	20	AT4G39380	0	1
CNS_64164	TAIR10	Chr4	18312735	18312757	22	AT4G39380	-13	1
CNS_9801	TAIR10	Chr4	18313153	18313198	45	AT4G39380	-431	1
CNS_44366	TAIR10	Chr4	18313870	18313894	24	AT4G39380	-1148	1
CNS_29544	TAIR10	Chr4	18314043	18314065	22	AT4G39380	-1321	1
CNS_41578	TAIR10	Chr4	18314331	18314367	36	AT4G39390	-1208	1
CNS_3785	TAIR10	Chr4	18314496	18314516	20	AT4G39390	-1059	1
CNS_26477	TAIR10	Chr4	18315779	18315829	50	AT4G39390	0	1
CNS_39938	TAIR10	Chr4	18316100	18316123	23	AT4G39390	0	1
CNS_22818	TAIR10	Chr4	18317966	18317994	28	AT4G39390	0	1
CNS_57837	TAIR10	Chr4	18318404	18318427	23	AT4G39390	264	1
CNS_58927	TAIR10	Chr4	18318668	18318704	36	AT4G39390	528	1
CNS_27763	TAIR10	Chr4	18318838	18318866	28	AT4G39390	698	1
CNS_30156	TAIR10	Chr4	18319170	18319229	59	AT4G39390	1030	1
CNS_48697	TAIR10	Chr4	18319493	18319514	21	AT4G39390	1353	1
CNS_15472	TAIR10	Chr4	18320004	18320070	66	AT4G39390	1864	1
CNS_45539	TAIR10	Chr4	18320744	18320767	23	AT4G39390	2604	1
CNS_46148	TAIR10	Chr4	18320807	18320828	21	AT4G39390	2667	1
CNS_61856	TAIR10	Chr4	18323588	18323638	50	AT4G39400	-1023	1
CNS_2310	TAIR10	Chr4	18323654	18323685	31	AT4G39400	-976	1
CNS_12675	TAIR10	Chr4	18323943	18323963	20	AT4G39400	-698	1
CNS_30887	TAIR10	Chr4	18324295	18324638	343	AT4G39400	-23	1
CNS_16267	TAIR10	Chr4	18324745	18324774	29	AT4G39400	0	1
CNS_4295	TAIR10	Chr4	18328775	18328885	110	AT4G39400	0	1
CNS_41425	TAIR10	Chr4	18328985	18329011	26	AT4G39400	161	1
CNS_9501	TAIR10	Chr4	18330580	18330614	34	AT4G39400	1756	1
CNS_20777	TAIR10	Chr4	18330628	18330650	22	AT4G39400	1804	1
CNS_45578	TAIR10	Chr4	18330843	18330872	29	AT4G39400	2019	1
CNS_44492	TAIR10	Chr4	18330888	18330974	86	AT4G39400	2064	1
CNS_10799	TAIR10	Chr4	18331128	18331175	47	AT4G39400	2304	1
CNS_59963	TAIR10	Chr4	18331511	18331548	37	AT4G39400	2687	1
CNS_43365	TAIR10	Chr4	18331627	18331652	25	AT4G39400	2803	1
CNS_36671	TAIR10	Chr4	18331901	18331995	94	AT4G39400	3077	1
CNS_26773	TAIR10	Chr4	18332392	18332432	40	AT4G39400	3568	1
CNS_34959	TAIR10	Chr4	18334940	18334967	27	AT4G39420	-4320	1
CNS_24670	TAIR10	Chr4	18335696	18335787	91	AT4G39420	-3500	1
CNS_42241	TAIR10	Chr4	18336004	18336064	60	AT4G39420	-3223	1
CNS_36191	TAIR10	Chr4	18336186	18336209	23	AT4G39420	-3078	1
CNS_42523	TAIR10	Chr4	18336236	18336316	80	AT4G39420	-2971	1
CNS_25188	TAIR10	Chr4	18336337	18336380	43	AT4G39420	-2907	1
CNS_62175	TAIR10	Chr4	18336460	18336550	90	AT4G39420	-2737	1
CNS_17743	TAIR10	Chr4	18336908	18336991	83	AT4G39420	-2296	1
CNS_61071	TAIR10	Chr4	18337312	18337339	27	AT4G39420	-1948	1
CNS_42141	TAIR10	Chr4	18337513	18337589	76	AT4G39420	-1698	1
CNS_9104	TAIR10	Chr4	18337660	18337721	61	AT4G39420	-1566	1
CNS_47852	TAIR10	Chr4	18338261	18338347	86	AT4G39420	-940	1
CNS_43697	TAIR10	Chr4	18338611	18338643	32	AT4G39420	-644	1
CNS_53247	TAIR10	Chr4	18338727	18338827	100	AT4G39420	-460	1
CNS_38119	TAIR10	Chr4	18338917	18338964	47	AT4G39420	-323	1
CNS_9854	TAIR10	Chr4	18339218	18339261	43	AT4G39420	-26	1
CNS_14886	TAIR10	Chr4	18339283	18339346	63	AT4G39420	0	1
CNS_32014	TAIR10	Chr4	18339557	18339577	20	AT4G39420	0	1
CNS_54968	TAIR10	Chr4	18342827	18342921	94	AT4G39420	0	1
CNS_22346	TAIR10	Chr4	18343451	18343533	82	AT4G39420	0	1
CNS_41677	TAIR10	Chr4	18344353	18344421	68	AT4G39420	0	1
CNS_51887	TAIR10	Chr4	18344685	18344714	29	AT4G39420	0	1
CNS_44326	TAIR10	Chr4	18345536	18345587	51	AT4G39420	0	1
CNS_46555	TAIR10	Chr4	18345616	18345710	94	AT4G39420	0	1
CNS_16495	TAIR10	Chr4	18346429	18346463	34	AT4G39420	0	1
CNS_29850	TAIR10	Chr4	18346878	18346906	28	AT4G39420	0	1
CNS_65381	TAIR10	Chr4	18347095	18347195	100	AT4G39420	0	1
CNS_7388	TAIR10	Chr4	18347247	18347270	23	AT4G39420	0	1
CNS_48473	TAIR10	Chr4	18347334	18347406	72	AT4G39420	0	1
CNS_20378	TAIR10	Chr4	18347640	18347697	57	AT4G39420	0	1
CNS_64363	TAIR10	Chr4	18348105	18348152	47	AT4G39420	0	1
CNS_46751	TAIR10	Chr4	18349090	18349157	67	AT4G39420	0	1
CNS_42612	TAIR10	Chr4	18349251	18349289	38	AT4G39420	0	1
CNS_50349	TAIR10	Chr4	18351051	18351095	44	AT4G39420	0	1
CNS_38892	TAIR10	Chr4	18351132	18351156	24	AT4G39420	0	1
CNS_13319	TAIR10	Chr4	18351344	18351373	29	AT4G39420	0	1
CNS_16349	TAIR10	Chr4	18351517	18351597	80	AT4G39420	0	1
CNS_56500	TAIR10	Chr4	18352994	18353026	32	AT4G39420	0	1
CNS_5363	TAIR10	Chr4	18353357	18353409	52	AT4G39420	0	1
CNS_3093	TAIR10	Chr4	18353791	18353813	22	AT4G39420	0	1
CNS_48654	TAIR10	Chr4	18353912	18353935	23	AT4G39420	0	1
CNS_44272	TAIR10	Chr4	18354831	18354868	37	AT4G39420	0	1
CNS_49395	TAIR10	Chr4	18355013	18355036	23	AT4G39420	0	1
CNS_57313	TAIR10	Chr4	18357507	18357581	74	AT4G39460	0	1
CNS_48089	TAIR10	Chr4	18357588	18357608	20	AT4G39460	0	1
CNS_46291	TAIR10	Chr4	18357930	18357960	30	AT4G39460	0	1
CNS_35556	TAIR10	Chr4	18358620	18358641	21	AT4G39460	0	1
CNS_2270	TAIR10	Chr4	18373694	18373726	32	AT4G39520	0	1
CNS_58946	TAIR10	Chr4	18377277	18377318	41	AT4G39540	-907	1
CNS_20905	TAIR10	Chr4	18378479	18378513	34	AT4G39540	0	1
CNS_57174	TAIR10	Chr4	18397608	18397634	26	AT4G39630	0	1
CNS_26448	TAIR10	Chr4	18398192	18398245	53	AT4G39630	0	1
CNS_31003	TAIR10	Chr4	18399662	18399685	23	AT4G39630	-277	1
CNS_29302	TAIR10	Chr4	18400967	18400989	22	AT4G39640	0	1
CNS_10372	TAIR10	Chr4	18417017	18417042	25	AT4G39680	0	1
CNS_43169	TAIR10	Chr4	18417342	18417385	43	AT4G39680	0	1
CNS_28271	TAIR10	Chr4	18417422	18417444	22	AT4G39680	0	1
CNS_15586	TAIR10	Chr4	18417577	18417598	21	AT4G39690	-58	1
CNS_25897	TAIR10	Chr4	18417610	18417652	42	AT4G39690	-4	1
CNS_23899	TAIR10	Chr4	18417684	18417729	45	AT4G39690	0	1
CNS_27981	TAIR10	Chr4	18417911	18417945	34	AT4G39690	0	1
CNS_19184	TAIR10	Chr4	18419098	18419120	22	AT4G39690	0	1
CNS_26050	TAIR10	Chr4	18422352	18422449	97	AT4G39690	383	1
CNS_28237	TAIR10	Chr4	18423295	18423419	124	AT4G39700	-846	1
CNS_54599	TAIR10	Chr4	18423516	18423537	21	AT4G39700	-728	1
CNS_35332	TAIR10	Chr4	18423588	18423613	25	AT4G39700	-652	1
CNS_27401	TAIR10	Chr4	18425283	18425304	21	AT4G39710	1735	1
CNS_8977	TAIR10	Chr4	18428345	18428364	19	AT4G39710	0	1
CNS_37594	TAIR10	Chr4	18429055	18429083	28	AT4G39710	-645	1
CNS_22863	TAIR10	Chr4	18429426	18429454	28	AT4G39720	438	1
CNS_30608	TAIR10	Chr4	18429488	18429574	86	AT4G39720	318	1
CNS_20752	TAIR10	Chr4	18431058	18431122	64	AT4G39720	-110	1
CNS_9281	TAIR10	Chr4	18431456	18431508	52	AT4G39720	-508	1
CNS_20069	TAIR10	Chr4	18445660	18445695	35	AT4G39760	874	1
CNS_52442	TAIR10	Chr4	18445813	18445832	19	AT4G39770	3148	1
CNS_16311	TAIR10	Chr4	18445860	18445883	23	AT4G39770	3097	1
CNS_28219	TAIR10	Chr4	18446239	18446271	32	AT4G39770	2709	1
CNS_49575	TAIR10	Chr4	18446406	18446486	80	AT4G39770	2494	1
CNS_62819	TAIR10	Chr4	18446570	18446596	26	AT4G39770	2384	1
CNS_43216	TAIR10	Chr4	18447737	18447772	35	AT4G39770	1208	1
CNS_41263	TAIR10	Chr4	18448241	18448262	21	AT4G39770	718	1
CNS_20716	TAIR10	Chr4	18448318	18448346	28	AT4G39770	634	1
CNS_62709	TAIR10	Chr4	18448437	18448455	18	AT4G39770	525	1
CNS_46761	TAIR10	Chr4	18448484	18448503	19	AT4G39770	477	1
CNS_16814	TAIR10	Chr4	18451285	18451327	42	AT4G39770	0	1
CNS_8125	TAIR10	Chr4	18451430	18451523	93	AT4G39770	-139	1
CNS_23551	TAIR10	Chr4	18451534	18451568	34	AT4G39770	-243	1
CNS_33327	TAIR10	Chr4	18453151	18453200	49	AT4G39770	-1860	1
CNS_59160	TAIR10	Chr4	18453578	18453600	22	AT4G39770	-2287	1
CNS_54328	TAIR10	Chr4	18453809	18453831	22	AT4G39770	-2518	1
CNS_11271	TAIR10	Chr4	18455434	18455574	140	AT4G39780	2383	1
CNS_21082	TAIR10	Chr4	18456044	18456110	66	AT4G39780	1847	1
CNS_23781	TAIR10	Chr4	18456641	18456659	18	AT4G39780	1298	1
CNS_34389	TAIR10	Chr4	18457310	18457375	65	AT4G39780	582	1
CNS_55184	TAIR10	Chr4	18459068	18459093	25	AT4G39780	0	1
CNS_12515	TAIR10	Chr4	18459831	18459868	37	AT4G39780	-653	1
CNS_37126	TAIR10	Chr4	18460225	18460306	81	AT4G39780	-1047	1
CNS_44695	TAIR10	Chr4	18460951	18460996	45	AT4G39790	1194	1
CNS_46386	TAIR10	Chr4	18461880	18461936	56	AT4G39790	254	1
CNS_59001	TAIR10	Chr4	18464992	18465045	53	AT4G39790	-170	1
CNS_59942	TAIR10	Chr4	18465199	18465224	25	AT4G39790	-377	1
CNS_3318	TAIR10	Chr4	18465633	18465661	28	AT4G39790	-811	1
CNS_35981	TAIR10	Chr4	18465732	18465762	30	AT4G39790	-910	1
CNS_12894	TAIR10	Chr4	18466102	18466130	28	AT4G39795	-435	1
CNS_3713	TAIR10	Chr4	18466346	18466405	59	AT4G39795	-160	1
CNS_21052	TAIR10	Chr4	18466497	18466550	53	AT4G39795	-15	1
CNS_39599	TAIR10	Chr4	18467632	18467661	29	AT4G39795	185	1
CNS_21044	TAIR10	Chr4	18468694	18468737	43	AT4G39800	611	1
CNS_58752	TAIR10	Chr4	18469003	18469032	29	AT4G39800	316	1
CNS_6838	TAIR10	Chr4	18469530	18469563	33	AT4G39800	0	1
CNS_51441	TAIR10	Chr4	18472112	18472130	18	AT4G39800	-147	1
CNS_2505	TAIR10	Chr4	18472160	18472192	32	AT4G39800	-195	1
CNS_52029	TAIR10	Chr4	18472527	18472554	27	AT4G39800	-562	1
CNS_35669	TAIR10	Chr4	18475816	18475856	40	AT4G39810	-83	1
CNS_63282	TAIR10	Chr4	18483744	18483766	22	AT4G39840	-1135	1
CNS_32269	TAIR10	Chr4	18484293	18484319	26	AT4G39840	-582	1
CNS_48170	TAIR10	Chr4	18484817	18484872	55	AT4G39840	-29	1
CNS_44530	TAIR10	Chr4	18486769	18486806	37	AT4G39840	0	1
CNS_48272	TAIR10	Chr4	18486952	18487062	110	AT4G39840	140	1
CNS_64299	TAIR10	Chr4	18488592	18488648	56	AT4G39850	0	1
CNS_13989	TAIR10	Chr4	18488754	18488782	28	AT4G39850	0	1
CNS_60149	TAIR10	Chr4	18489132	18489201	69	AT4G39850	0	1
CNS_10388	TAIR10	Chr4	18490546	18490587	41	AT4G39850	0	1
CNS_42333	TAIR10	Chr4	18491922	18491954	32	AT4G39850	0	1
CNS_3275	TAIR10	Chr4	18493223	18493248	25	AT4G39850	0	1
CNS_24629	TAIR10	Chr4	18494338	18494371	33	AT4G39850	0	1
CNS_8708	TAIR10	Chr4	18496607	18496632	25	AT4G39850	0	1
CNS_52937	TAIR10	Chr4	18500346	18500404	58	AT4G39860	0	1
CNS_58522	TAIR10	Chr4	18510848	18510878	30	AT4G39900	-297	1
CNS_22103	TAIR10	Chr4	18510972	18510990	18	AT4G39900	-421	1
CNS_10478	TAIR10	Chr4	18512350	18512374	24	AT4G39910	0	1
CNS_32181	TAIR10	Chr4	18514141	18514187	46	AT4G39910	0	1
CNS_14952	TAIR10	Chr4	18514219	18514245	26	AT4G39910	0	1
CNS_29874	TAIR10	Chr4	18515781	18515814	33	AT4G39920	0	1
CNS_9286	TAIR10	Chr4	18519260	18519289	29	AT4G39940	-428	1
CNS_33097	TAIR10	Chr4	18519585	18519618	33	AT4G39940	-99	1
CNS_4661	TAIR10	Chr4	18519652	18519674	22	AT4G39940	-43	1
CNS_35348	TAIR10	Chr4	18520932	18520956	24	AT4G39940	0	1
CNS_33377	TAIR10	Chr4	18522383	18522423	40	AT4G39940	817	1
CNS_58592	TAIR10	Chr4	18524267	18524297	30	AT4G39950	-949	1
CNS_61811	TAIR10	Chr4	18531457	18531487	30	AT4G39955	0	1
CNS_19156	TAIR10	Chr4	18534353	18534374	21	AT4G39960	0	1
CNS_54399	TAIR10	Chr4	18538985	18539004	19	AT4G39970	-481	1
CNS_11629	TAIR10	Chr4	18539411	18539450	39	AT4G39980	-125	1
CNS_60562	TAIR10	Chr4	18539623	18539644	21	AT4G39980	0	1
CNS_58504	TAIR10	Chr4	18551676	18551730	54	AT4G40011	-274	1
CNS_56707	TAIR10	Chr4	18551814	18551832	18	AT4G40011	-412	1
CNS_34712	TAIR10	Chr4	18552480	18552587	107	AT4G40020	866	1
CNS_50876	TAIR10	Chr4	18552666	18552686	20	AT4G40020	767	1
CNS_65319	TAIR10	Chr4	18557083	18557145	62	AT4G40040	42	1
CNS_45236	TAIR10	Chr4	18560850	18560868	18	AT4G40050	0	1
CNS_34469	TAIR10	Chr4	18561052	18561079	27	AT4G40050	0	1
CNS_48460	TAIR10	Chr4	18561104	18561149	45	AT4G40050	0	1
CNS_18941	TAIR10	Chr4	18563746	18563787	41	AT4G40050	0	1
CNS_9638	TAIR10	Chr4	18563944	18563966	22	AT4G40050	-108	1
CNS_14904	TAIR10	Chr4	18564221	18564275	54	AT4G40050	-385	1
CNS_38664	TAIR10	Chr4	18564312	18564337	25	AT4G40050	-476	1
CNS_42192	TAIR10	Chr4	18565266	18565337	71	AT4G40050	-1430	1
CNS_28753	TAIR10	Chr4	18565550	18565573	23	AT4G40050	-1714	1
CNS_27733	TAIR10	Chr4	18565697	18565727	30	AT4G40050	-1861	1
CNS_5351	TAIR10	Chr4	18565739	18565765	26	AT4G40050	-1903	1
CNS_10184	TAIR10	Chr4	18566070	18566121	51	AT4G40050	-2234	1
CNS_52459	TAIR10	Chr4	18567111	18567160	49	AT4G40050	-3275	1
CNS_56076	TAIR10	Chr4	18567198	18567230	32	AT4G40050	-3362	1
CNS_46888	TAIR10	Chr4	18567256	18567276	20	AT4G40050	-3420	1
CNS_24952	TAIR10	Chr4	18568290	18568309	19	AT4G40060	3050	1
CNS_62768	TAIR10	Chr4	18568344	18568386	42	AT4G40060	2973	1
CNS_52324	TAIR10	Chr4	18568660	18568710	50	AT4G40060	2649	1
CNS_57663	TAIR10	Chr4	18569593	18569648	55	AT4G40060	1711	1
CNS_49973	TAIR10	Chr4	18569783	18569829	46	AT4G40060	1530	1
CNS_44092	TAIR10	Chr4	18570231	18570259	28	AT4G40060	1100	1
CNS_49059	TAIR10	Chr4	18570909	18570930	21	AT4G40070	-5488	1
CNS_46826	TAIR10	Chr4	18571493	18571527	34	AT4G40060	0	1
CNS_57536	TAIR10	Chr4	18574176	18574195	19	AT4G40065	308	1
CNS_40596	TAIR10	Chr4	18581725	18581745	20	AT4G40090	-142	1
CNS_27286	TAIR10	Chr4	18582076	18582140	64	AT4G40090	-493	1
CNS_8009	TAIR10	Chr4	18583700	18583742	42	AT4G40100	0	1
CNS_36554	TAIR10	Chr4	18584657	18584678	21	AT4G40100	135	1
CNS_40083	TAIR10	Chr5	31614	31634	20	AT5G01090	-1198	1
CNS_14603	TAIR10	Chr5	32340	32366	26	AT5G01090	-466	1
CNS_28717	TAIR10	Chr5	32395	32418	23	AT5G01090	-414	1
CNS_52110	TAIR10	Chr5	32708	32745	37	AT5G01090	-87	1
CNS_61701	TAIR10	Chr5	32808	32830	22	AT5G01090	-2	1
CNS_46582	TAIR10	Chr5	32971	32999	28	AT5G01090	0	1
CNS_5667	TAIR10	Chr5	34219	34247	28	AT5G01090	0	1
CNS_26759	TAIR10	Chr5	34498	34539	41	AT5G01090	174	1
CNS_56524	TAIR10	Chr5	35180	35211	31	AT5G01100	0	1
CNS_12957	TAIR10	Chr5	36466	36485	19	AT5G01100	0	1
CNS_46759	TAIR10	Chr5	39346	39384	38	AT5G01100	-1400	1
CNS_61631	TAIR10	Chr5	40142	40163	21	AT5G01110	1605	1
CNS_57170	TAIR10	Chr5	40533	40553	20	AT5G01110	1215	1
CNS_1696	TAIR10	Chr5	53942	53968	26	AT5G01160	-42	1
CNS_1697	TAIR10	Chr5	56364	56510	146	AT5G01160	510	1
CNS_1698	TAIR10	Chr5	56533	56566	33	AT5G01160	679	1
CNS_43643	TAIR10	Chr5	71749	71816	67	AT5G01190	-576	1
CNS_9905	TAIR10	Chr5	72152	72210	58	AT5G01190	-182	1
CNS_65021	TAIR10	Chr5	72241	72265	24	AT5G01190	-127	1
CNS_50814	TAIR10	Chr5	74991	75017	26	AT5G01190	237	1
CNS_62475	TAIR10	Chr5	75239	75330	91	AT5G01190	485	1
CNS_4534	TAIR10	Chr5	75763	75875	112	AT5G01190	1009	1
CNS_26660	TAIR10	Chr5	75764	75817	53	AT5G01215	8490	1
CNS_52058	TAIR10	Chr5	75828	75847	19	AT5G01215	8460	1
CNS_1700	TAIR10	Chr5	76376	76462	86	AT5G01200	-654	1
CNS_1704	TAIR10	Chr5	76482	76542	60	AT5G01200	-574	1
CNS_1705	TAIR10	Chr5	78570	78598	28	AT5G01200	29	1
CNS_1701	TAIR10	Chr5	78604	78649	45	AT5G01200	63	1
CNS_1703	TAIR10	Chr5	78762	78797	35	AT5G01200	221	1
CNS_58223	TAIR10	Chr5	79158	79179	21	AT5G01200	617	1
CNS_35061	TAIR10	Chr5	79435	79459	24	AT5G01200	894	1
CNS_64295	TAIR10	Chr5	79787	79889	102	AT5G01200	1246	1
CNS_31120	TAIR10	Chr5	80377	80429	52	AT5G01200	1836	1
CNS_32621	TAIR10	Chr5	80512	80535	23	AT5G01200	1971	1
CNS_60552	TAIR10	Chr5	81196	81255	59	AT5G01200	2655	1
CNS_20749	TAIR10	Chr5	81921	81964	43	AT5G01210	-2510	1
CNS_21248	TAIR10	Chr5	82364	82406	42	AT5G01210	-2068	1
CNS_14229	TAIR10	Chr5	82686	82745	59	AT5G01210	-1729	1
CNS_56319	TAIR10	Chr5	83161	83206	45	AT5G01210	-1268	1
CNS_37155	TAIR10	Chr5	83236	83260	24	AT5G01210	-1214	1
CNS_37096	TAIR10	Chr5	83315	83397	82	AT5G01210	-1077	1
CNS_64651	TAIR10	Chr5	83631	83656	25	AT5G01210	-818	1
CNS_54660	TAIR10	Chr5	88294	88314	20	AT5G01220	0	1
CNS_61927	TAIR10	Chr5	89248	89284	36	AT5G01220	0	1
CNS_17646	TAIR10	Chr5	90291	90343	52	AT5G01220	-307	1
CNS_41141	TAIR10	Chr5	91377	91442	65	AT5G01225	-478	1
CNS_20494	TAIR10	Chr5	92587	92612	25	AT5G01230	0	1
CNS_62512	TAIR10	Chr5	92684	92712	28	AT5G01230	0	1
CNS_14490	TAIR10	Chr5	93167	93187	20	AT5G01230	0	1
CNS_13241	TAIR10	Chr5	93887	93910	23	AT5G01230	0	1
CNS_19215	TAIR10	Chr5	95447	95517	70	AT5G01230	0	1
CNS_25325	TAIR10	Chr5	95704	95723	19	AT5G01230	-5	1
CNS_64969	TAIR10	Chr5	95978	96038	60	AT5G01230	-279	1
CNS_13667	TAIR10	Chr5	96068	96109	41	AT5G01230	-369	1
CNS_55811	TAIR10	Chr5	96237	96345	108	AT5G01230	-538	1
CNS_30185	TAIR10	Chr5	96804	96849	45	AT5G01240	-1045	1
CNS_39768	TAIR10	Chr5	97215	97266	51	AT5G01240	-628	1
CNS_22133	TAIR10	Chr5	97734	97754	20	AT5G01240	-140	1
CNS_45056	TAIR10	Chr5	97759	97780	21	AT5G01240	-114	1
CNS_19585	TAIR10	Chr5	97816	97840	24	AT5G01240	-54	1
CNS_35857	TAIR10	Chr5	97862	97900	38	AT5G01240	0	1
CNS_47677	TAIR10	Chr5	98487	98519	32	AT5G01240	0	1
CNS_60268	TAIR10	Chr5	99757	99847	90	AT5G01240	0	1
CNS_8507	TAIR10	Chr5	101646	101680	34	AT5G01240	0	1
CNS_32241	TAIR10	Chr5	101735	101764	29	AT5G01240	0	1
CNS_7568	TAIR10	Chr5	103743	103769	26	AT5G01250	0	1
CNS_46150	TAIR10	Chr5	104264	104283	19	AT5G01250	-496	1
CNS_37793	TAIR10	Chr5	104732	104799	67	AT5G01260	-526	1
CNS_38026	TAIR10	Chr5	105170	105243	73	AT5G01260	-82	1
CNS_25552	TAIR10	Chr5	105266	105294	28	AT5G01260	-31	1
CNS_57787	TAIR10	Chr5	106494	106526	32	AT5G01260	0	1
CNS_8637	TAIR10	Chr5	107073	107095	22	AT5G01260	0	1
CNS_5199	TAIR10	Chr5	107240	107270	30	AT5G01260	0	1
CNS_61188	TAIR10	Chr5	107535	107564	29	AT5G01260	132	1
CNS_7180	TAIR10	Chr5	108934	108959	25	AT5G01270	0	1
CNS_61617	TAIR10	Chr5	109043	109092	49	AT5G01270	0	1
CNS_41801	TAIR10	Chr5	109211	109258	47	AT5G01270	0	1
CNS_28774	TAIR10	Chr5	109649	109698	49	AT5G01270	0	1
CNS_20501	TAIR10	Chr5	109874	109944	70	AT5G01270	0	1
CNS_21694	TAIR10	Chr5	110421	110493	72	AT5G01270	0	1
CNS_15081	TAIR10	Chr5	110754	110783	29	AT5G01270	0	1
CNS_56257	TAIR10	Chr5	110888	110930	42	AT5G01270	0	1
CNS_54015	TAIR10	Chr5	117427	117448	21	AT5G01290	0	1
CNS_13421	TAIR10	Chr5	118666	118747	81	AT5G01290	0	1
CNS_8352	TAIR10	Chr5	119014	119062	48	AT5G01290	0	1
CNS_41833	TAIR10	Chr5	119291	119330	39	AT5G01290	0	1
CNS_54498	TAIR10	Chr5	120071	120118	47	AT5G01290	0	1
CNS_24119	TAIR10	Chr5	120288	120332	44	AT5G01290	0	1
CNS_44821	TAIR10	Chr5	164400	164422	22	AT5G01400	0	1
CNS_48913	TAIR10	Chr5	164638	164674	36	AT5G01400	0	1
CNS_10364	TAIR10	Chr5	164777	164824	47	AT5G01400	0	1
CNS_51766	TAIR10	Chr5	165937	165968	31	AT5G01400	0	1
CNS_24336	TAIR10	Chr5	166136	166155	19	AT5G01400	0	1
CNS_57445	TAIR10	Chr5	166853	166895	42	AT5G01400	0	1
CNS_13367	TAIR10	Chr5	166935	166986	51	AT5G01400	0	1
CNS_43180	TAIR10	Chr5	167127	167165	38	AT5G01400	0	1
CNS_31247	TAIR10	Chr5	167260	167301	41	AT5G01400	0	1
CNS_19277	TAIR10	Chr5	167339	167360	21	AT5G01400	0	1
CNS_22441	TAIR10	Chr5	167937	167983	46	AT5G01400	0	1
CNS_7913	TAIR10	Chr5	169207	169258	51	AT5G01400	0	1
CNS_55850	TAIR10	Chr5	169332	169361	29	AT5G01400	0	1
CNS_56377	TAIR10	Chr5	169607	169643	36	AT5G01400	0	1
CNS_22718	TAIR10	Chr5	169814	169871	57	AT5G01400	0	1
CNS_19987	TAIR10	Chr5	170061	170080	19	AT5G01400	0	1
CNS_21106	TAIR10	Chr5	170444	170491	47	AT5G01400	0	1
CNS_16848	TAIR10	Chr5	170536	170565	29	AT5G01400	0	1
CNS_18486	TAIR10	Chr5	173994	174027	33	AT5G01410	-382	1
CNS_29501	TAIR10	Chr5	176608	176644	36	AT5G01430	0	1
CNS_18482	TAIR10	Chr5	178325	178359	34	AT5G01430	0	1
CNS_15123	TAIR10	Chr5	178440	178510	70	AT5G01430	0	1
CNS_28100	TAIR10	Chr5	187904	187949	45	AT5G01460	0	1
CNS_53083	TAIR10	Chr5	188414	188532	118	AT5G01460	0	1
CNS_60346	TAIR10	Chr5	190113	190206	93	AT5G01460	0	1
CNS_38269	TAIR10	Chr5	198832	198853	21	AT5G01500	-90	1
CNS_5938	TAIR10	Chr5	199472	199504	32	AT5G01500	0	1
CNS_51477	TAIR10	Chr5	200065	200108	43	AT5G01500	0	1
CNS_29761	TAIR10	Chr5	200364	200389	25	AT5G01500	0	1
CNS_29767	TAIR10	Chr5	200510	200552	42	AT5G01500	0	1
CNS_50257	TAIR10	Chr5	202820	202898	78	AT5G01510	0	1
CNS_61911	TAIR10	Chr5	204129	204178	49	AT5G01510	0	1
CNS_20695	TAIR10	Chr5	205166	205211	45	AT5G01510	0	1
CNS_35749	TAIR10	Chr5	205925	205951	26	AT5G01520	-481	1
CNS_52448	TAIR10	Chr5	206257	206298	41	AT5G01520	-134	1
CNS_43586	TAIR10	Chr5	217510	217558	48	AT5G01570	-3809	1
CNS_15393	TAIR10	Chr5	220559	220595	36	AT5G01570	-772	1
CNS_64627	TAIR10	Chr5	224184	224206	22	AT5G01590	0	1
CNS_6854	TAIR10	Chr5	224980	225012	32	AT5G01590	0	1
CNS_15941	TAIR10	Chr5	225300	225326	26	AT5G01590	0	1
CNS_43866	TAIR10	Chr5	225678	225713	35	AT5G01590	0	1
CNS_55012	TAIR10	Chr5	226308	226342	34	AT5G01590	0	1
CNS_19001	TAIR10	Chr5	226653	226692	39	AT5G01590	0	1
CNS_49414	TAIR10	Chr5	230356	230393	37	AT5G01595	345	1
CNS_63973	TAIR10	Chr5	245759	245870	111	AT5G01660	0	1
CNS_58822	TAIR10	Chr5	246042	246086	44	AT5G01660	0	1
CNS_16720	TAIR10	Chr5	246785	246866	81	AT5G01660	0	1
CNS_36905	TAIR10	Chr5	247073	247136	63	AT5G01660	0	1
CNS_12309	TAIR10	Chr5	247826	247856	30	AT5G01660	0	1
CNS_50390	TAIR10	Chr5	248133	248173	40	AT5G01660	0	1
CNS_57796	TAIR10	Chr5	248302	248323	21	AT5G01660	0	1
CNS_27360	TAIR10	Chr5	248487	248512	25	AT5G01660	0	1
CNS_30113	TAIR10	Chr5	248602	248633	31	AT5G01660	0	1
CNS_40527	TAIR10	Chr5	248680	248702	22	AT5G01660	0	1
CNS_40503	TAIR10	Chr5	251817	251882	65	AT5G01670	0	1
CNS_14305	TAIR10	Chr5	252351	252372	21	AT5G01670	0	1
CNS_16324	TAIR10	Chr5	257197	257220	23	AT5G01690	-190	1
CNS_26720	TAIR10	Chr5	262678	262710	32	AT5G01700	0	1
CNS_59255	TAIR10	Chr5	262716	262737	21	AT5G01700	0	1
CNS_13073	TAIR10	Chr5	262902	263033	131	AT5G01700	0	1
CNS_39693	TAIR10	Chr5	263265	263295	30	AT5G01700	0	1
CNS_38833	TAIR10	Chr5	265724	265750	26	AT5G01710	-93	2
CNS_38833	TAIR10	Chr5	265724	265750	26	AT5G01712	-93	2
CNS_33251	TAIR10	Chr5	265856	265883	27	AT5G01710	-225	2
CNS_33251	TAIR10	Chr5	265856	265883	27	AT5G01712	-225	2
CNS_59460	TAIR10	Chr5	265908	265942	34	AT5G01710	-277	2
CNS_59460	TAIR10	Chr5	265908	265942	34	AT5G01712	-277	2
CNS_50389	TAIR10	Chr5	266594	266621	27	AT5G01720	102	1
CNS_41889	TAIR10	Chr5	270531	270577	46	AT5G01720	-50	1
CNS_53713	TAIR10	Chr5	270635	270687	52	AT5G01720	-154	1
CNS_38125	TAIR10	Chr5	270736	270766	30	AT5G01720	-255	1
CNS_51815	TAIR10	Chr5	271008	271049	41	AT5G01720	-527	1
CNS_3703	TAIR10	Chr5	271230	271250	20	AT5G01720	-749	1
CNS_2324	TAIR10	Chr5	277871	277903	32	AT5G01730	-312	1
CNS_14621	TAIR10	Chr5	277998	278025	27	AT5G01730	-439	1
CNS_51861	TAIR10	Chr5	278211	278237	26	AT5G01730	-652	1
CNS_4517	TAIR10	Chr5	278574	278610	36	AT5G01734	380	1
CNS_19819	TAIR10	Chr5	278627	278661	34	AT5G01734	329	1
CNS_46174	TAIR10	Chr5	279694	279726	32	AT5G01734	-554	1
CNS_9548	TAIR10	Chr5	279729	279786	57	AT5G01734	-589	1
CNS_58132	TAIR10	Chr5	280121	280145	24	AT5G01734	-981	1
CNS_60436	TAIR10	Chr5	282683	282717	34	AT5G01740	1240	1
CNS_19410	TAIR10	Chr5	282781	282812	31	AT5G01740	1338	1
CNS_35624	TAIR10	Chr5	283230	283317	87	AT5G01740	1787	1
CNS_32645	TAIR10	Chr5	283232	283317	85	AT5G01740	1789	1
CNS_8542	TAIR10	Chr5	283997	284137	140	AT5G01740	2554	1
CNS_21986	TAIR10	Chr5	284314	284433	119	AT5G01740	2871	1
CNS_4289	TAIR10	Chr5	284514	284539	25	AT5G01747	-3047	1
CNS_4958	TAIR10	Chr5	284605	284638	33	AT5G01747	-2948	1
CNS_33423	TAIR10	Chr5	285322	285350	28	AT5G01747	-2236	1
CNS_32253	TAIR10	Chr5	285365	285397	32	AT5G01747	-2189	1
CNS_52653	TAIR10	Chr5	286134	286217	83	AT5G01747	-1369	1
CNS_31798	TAIR10	Chr5	286616	286718	102	AT5G01747	-868	1
CNS_51618	TAIR10	Chr5	287053	287099	46	AT5G01747	-487	1
CNS_17983	TAIR10	Chr5	287464	287486	22	AT5G01747	-100	1
CNS_61467	TAIR10	Chr5	288299	288331	32	AT5G01747	567	1
CNS_37513	TAIR10	Chr5	289880	289901	21	AT5G01750	0	1
CNS_48621	TAIR10	Chr5	291549	291577	28	AT5G01760	-135	1
CNS_23829	TAIR10	Chr5	291601	291625	24	AT5G01760	-87	1
CNS_3453	TAIR10	Chr5	294397	294426	29	AT5G01770	0	1
CNS_2400	TAIR10	Chr5	295488	295515	27	AT5G01770	0	1
CNS_44104	TAIR10	Chr5	295729	295757	28	AT5G01770	0	1
CNS_35755	TAIR10	Chr5	296406	296483	77	AT5G01770	0	1
CNS_7480	TAIR10	Chr5	296874	296894	20	AT5G01770	0	1
CNS_49454	TAIR10	Chr5	298516	298542	26	AT5G01770	0	1
CNS_5357	TAIR10	Chr5	298603	298659	56	AT5G01770	0	1
CNS_36720	TAIR10	Chr5	299155	299181	26	AT5G01770	0	1
CNS_45891	TAIR10	Chr5	299466	299490	24	AT5G01770	0	1
CNS_61523	TAIR10	Chr5	299688	299811	123	AT5G01770	0	1
CNS_6318	TAIR10	Chr5	300113	300151	38	AT5G01770	0	1
CNS_33141	TAIR10	Chr5	300425	300459	34	AT5G01770	0	1
CNS_13323	TAIR10	Chr5	300619	300653	34	AT5G01770	0	1
CNS_27955	TAIR10	Chr5	300826	300853	27	AT5G01770	0	1
CNS_29703	TAIR10	Chr5	320259	320310	51	AT5G01830	-385	1
CNS_64479	TAIR10	Chr5	320378	320439	61	AT5G01830	-256	1
CNS_54307	TAIR10	Chr5	324288	324366	78	AT5G01840	-186	1
CNS_16243	TAIR10	Chr5	326096	326117	21	AT5G01840	582	1
CNS_32388	TAIR10	Chr5	326193	326227	34	AT5G01840	679	1
CNS_10149	TAIR10	Chr5	326344	326383	39	AT5G01840	830	1
CNS_15995	TAIR10	Chr5	326944	326969	25	AT5G01840	1430	1
CNS_35584	TAIR10	Chr5	328201	328232	31	AT5G01840	2687	1
CNS_5373	TAIR10	Chr5	328258	328311	53	AT5G01840	2744	1
CNS_9064	TAIR10	Chr5	328905	328933	28	AT5G01849	-2840	1
CNS_26625	TAIR10	Chr5	329457	329529	72	AT5G01849	-2244	1
CNS_23184	TAIR10	Chr5	332190	332236	46	AT5G01850	-101	1
CNS_40617	TAIR10	Chr5	332376	332401	25	AT5G01850	0	1
CNS_30419	TAIR10	Chr5	332542	332562	20	AT5G01850	0	1
CNS_5273	TAIR10	Chr5	335068	335102	34	AT5G01860	-528	1
CNS_31920	TAIR10	Chr5	335148	335194	46	AT5G01860	-436	1
CNS_34441	TAIR10	Chr5	335248	335322	74	AT5G01860	-308	1
CNS_26007	TAIR10	Chr5	335408	335515	107	AT5G01860	-115	1
CNS_7763	TAIR10	Chr5	338139	338169	30	AT5G01870	321	1
CNS_54938	TAIR10	Chr5	338393	338437	44	AT5G01880	-462	1
CNS_62244	TAIR10	Chr5	338856	338904	48	AT5G01880	0	1
CNS_44206	TAIR10	Chr5	341073	341126	53	AT5G01890	417	1
CNS_2998	TAIR10	Chr5	341467	341488	21	AT5G01890	55	1
CNS_39357	TAIR10	Chr5	345547	345572	25	AT5G01890	-422	1
CNS_21574	TAIR10	Chr5	345864	345886	22	AT5G01890	-739	1
CNS_30933	TAIR10	Chr5	348672	348711	39	AT5G01900	2297	1
CNS_20687	TAIR10	Chr5	349560	349602	42	AT5G01900	1406	1
CNS_28555	TAIR10	Chr5	352367	352403	36	AT5G01900	-300	1
CNS_60344	TAIR10	Chr5	352602	352622	20	AT5G01900	-535	1
CNS_59466	TAIR10	Chr5	352621	352660	39	AT5G01900	-554	1
CNS_64042	TAIR10	Chr5	352742	352776	34	AT5G01900	-675	1
CNS_32481	TAIR10	Chr5	353058	353083	25	AT5G01900	-991	1
CNS_35555	TAIR10	Chr5	360878	360903	25	AT5G01920	0	1
CNS_35759	TAIR10	Chr5	362061	362102	41	AT5G01930	0	1
CNS_1707	TAIR10	Chr5	390129	390195	66	AT5G02010	4281	1
CNS_1720	TAIR10	Chr5	390627	390730	103	AT5G02010	4779	1
CNS_1724	TAIR10	Chr5	390809	390831	22	AT5G02030	-4803	1
CNS_1714	TAIR10	Chr5	390818	390854	36	AT5G02030	-4780	1
CNS_1706	TAIR10	Chr5	392948	393036	88	AT5G02030	-2598	1
CNS_1719	TAIR10	Chr5	393091	393169	78	AT5G02030	-2465	1
CNS_1711	TAIR10	Chr5	394868	394900	32	AT5G02030	-734	1
CNS_1710	TAIR10	Chr5	396572	396605	33	AT5G02030	0	1
CNS_1712	TAIR10	Chr5	396895	396945	50	AT5G02030	0	1
CNS_1708	TAIR10	Chr5	397762	397818	56	AT5G02030	0	1
CNS_1718	TAIR10	Chr5	399774	399796	22	AT5G02035	-587	1
CNS_1717	TAIR10	Chr5	399942	400004	62	AT5G02035	-379	1
CNS_1721	TAIR10	Chr5	400249	400291	42	AT5G02035	-92	1
CNS_1723	TAIR10	Chr5	400578	400638	60	AT5G02035	78	1
CNS_1722	TAIR10	Chr5	401484	401508	24	AT5G02040	0	1
CNS_1725	TAIR10	Chr5	401578	401618	40	AT5G02040	0	1
CNS_53561	TAIR10	Chr5	403207	403229	22	AT5G02050	0	1
CNS_64213	TAIR10	Chr5	404289	404307	18	AT5G02050	0	1
CNS_12850	TAIR10	Chr5	404475	404496	21	AT5G02060	-68	1
CNS_53095	TAIR10	Chr5	404543	404588	45	AT5G02060	0	1
CNS_16886	TAIR10	Chr5	405323	405344	21	AT5G02060	0	1
CNS_36154	TAIR10	Chr5	408375	408503	128	AT5G02070	-157	1
CNS_56403	TAIR10	Chr5	408949	408978	29	AT5G02070	-731	1
CNS_35232	TAIR10	Chr5	409056	409112	56	AT5G02070	-838	1
CNS_64925	TAIR10	Chr5	412872	412928	56	AT5G02100	-592	1
CNS_63176	TAIR10	Chr5	413351	413376	25	AT5G02100	-144	1
CNS_28438	TAIR10	Chr5	413561	413581	20	AT5G02100	0	1
CNS_4785	TAIR10	Chr5	415223	415266	43	AT5G02100	0	1
CNS_51931	TAIR10	Chr5	416365	416397	32	AT5G02100	142	1
CNS_23524	TAIR10	Chr5	416497	416548	51	AT5G02100	274	1
CNS_53459	TAIR10	Chr5	416616	416657	41	AT5G02110	-365	1
CNS_31799	TAIR10	Chr5	416939	416961	22	AT5G02110	-61	1
CNS_37966	TAIR10	Chr5	416986	417029	43	AT5G02110	0	1
CNS_43880	TAIR10	Chr5	422321	422354	33	AT5G02140	-1030	1
CNS_24038	TAIR10	Chr5	422385	422431	46	AT5G02140	-953	1
CNS_30317	TAIR10	Chr5	423190	423220	30	AT5G02140	-164	1
CNS_20500	TAIR10	Chr5	426203	426224	21	AT5G02160	-2	1
CNS_60988	TAIR10	Chr5	426327	426351	24	AT5G02160	0	1
CNS_51357	TAIR10	Chr5	434231	434276	45	AT5G02180	492	1
CNS_47969	TAIR10	Chr5	436782	436814	32	AT5G02190	0	1
CNS_27817	TAIR10	Chr5	437216	437246	30	AT5G02200	-214	1
CNS_52470	TAIR10	Chr5	437276	437302	26	AT5G02200	-158	1
CNS_61317	TAIR10	Chr5	442144	442167	23	AT5G02220	0	1
CNS_47407	TAIR10	Chr5	443296	443372	76	AT5G02220	-1152	1
CNS_26422	TAIR10	Chr5	443702	443734	32	AT5G02220	-1558	1
CNS_11708	TAIR10	Chr5	444261	444351	90	AT5G02220	-2117	1
CNS_29087	TAIR10	Chr5	444729	444786	57	AT5G02220	-2585	1
CNS_31140	TAIR10	Chr5	445303	445335	32	AT5G02220	-3159	1
CNS_43595	TAIR10	Chr5	445357	445395	38	AT5G02220	-3213	1
CNS_21133	TAIR10	Chr5	445525	445563	38	AT5G02220	-3381	1
CNS_27238	TAIR10	Chr5	445567	445593	26	AT5G02220	-3423	1
CNS_58066	TAIR10	Chr5	447172	447191	19	AT5G02220	-5028	1
CNS_19447	TAIR10	Chr5	447521	447558	37	AT5G02230	-547	1
CNS_14940	TAIR10	Chr5	447924	447999	75	AT5G02230	-106	1
CNS_50007	TAIR10	Chr5	448067	448116	49	AT5G02230	0	1
CNS_37355	TAIR10	Chr5	448242	448321	79	AT5G02230	0	1
CNS_50909	TAIR10	Chr5	448592	448630	38	AT5G02230	0	1
CNS_64836	TAIR10	Chr5	449107	449131	24	AT5G02230	0	1
CNS_11901	TAIR10	Chr5	451218	451245	27	AT5G02240	-178	1
CNS_10141	TAIR10	Chr5	454795	454839	44	AT5G02250	0	1
CNS_43243	TAIR10	Chr5	455249	455275	26	AT5G02250	0	1
CNS_6002	TAIR10	Chr5	455462	455526	64	AT5G02250	0	1
CNS_2485	TAIR10	Chr5	455695	455717	22	AT5G02250	0	1
CNS_17816	TAIR10	Chr5	456032	456054	22	AT5G02250	0	1
CNS_48444	TAIR10	Chr5	456266	456373	107	AT5G02250	0	1
CNS_6140	TAIR10	Chr5	457203	457253	50	AT5G02250	0	1
CNS_31689	TAIR10	Chr5	457929	457956	27	AT5G02250	0	1
CNS_62008	TAIR10	Chr5	457981	458019	38	AT5G02250	0	1
CNS_45716	TAIR10	Chr5	460085	460127	42	AT5G02250	560	1
CNS_59513	TAIR10	Chr5	460664	460713	49	AT5G02250	1139	1
CNS_64581	TAIR10	Chr5	460732	460753	21	AT5G02250	1207	1
CNS_50249	TAIR10	Chr5	461026	461058	32	AT5G02250	1501	1
CNS_15581	TAIR10	Chr5	461060	461098	38	AT5G02250	1535	1
CNS_5730	TAIR10	Chr5	461487	461586	99	AT5G02260	-1572	1
CNS_49289	TAIR10	Chr5	461882	461926	44	AT5G02260	-1232	1
CNS_44350	TAIR10	Chr5	464037	464060	23	AT5G02260	0	1
CNS_55540	TAIR10	Chr5	464958	465016	58	AT5G02260	0	1
CNS_18314	TAIR10	Chr5	465059	465079	20	AT5G02260	0	1
CNS_54524	TAIR10	Chr5	465130	465160	30	AT5G02260	0	1
CNS_25389	TAIR10	Chr5	465530	465628	98	AT5G02260	286	1
CNS_11722	TAIR10	Chr5	465648	465723	75	AT5G02260	404	1
CNS_35935	TAIR10	Chr5	465798	465835	37	AT5G02260	554	1
CNS_48422	TAIR10	Chr5	466643	466736	93	AT5G02270	372	1
CNS_35138	TAIR10	Chr5	469173	469198	25	AT5G02270	-65	1
CNS_17677	TAIR10	Chr5	470339	470368	29	AT5G02290	0	1
CNS_18590	TAIR10	Chr5	472457	472498	41	AT5G02290	0	1
CNS_38544	TAIR10	Chr5	474002	474026	24	AT5G02310	-253	1
CNS_57033	TAIR10	Chr5	474099	474140	41	AT5G02310	-139	1
CNS_64527	TAIR10	Chr5	475667	475694	27	AT5G02310	0	1
CNS_48915	TAIR10	Chr5	475713	475737	24	AT5G02310	0	1
CNS_48729	TAIR10	Chr5	476978	477081	103	AT5G02310	0	1
CNS_64513	TAIR10	Chr5	478737	478768	31	AT5G02310	0	1
CNS_53859	TAIR10	Chr5	481076	481099	23	AT5G02310	0	1
CNS_14817	TAIR10	Chr5	504765	504785	20	AT5G02370	0	1
CNS_34118	TAIR10	Chr5	505938	506005	67	AT5G02370	0	1
CNS_46327	TAIR10	Chr5	507015	507034	19	AT5G02380	0	1
CNS_60532	TAIR10	Chr5	507303	507351	48	AT5G02380	-61	1
CNS_13495	TAIR10	Chr5	508099	508132	33	AT5G02385	298	1
CNS_55868	TAIR10	Chr5	508681	508706	25	AT5G02390	0	1
CNS_60238	TAIR10	Chr5	512231	512288	57	AT5G02390	-523	1
CNS_2728	TAIR10	Chr5	512840	512868	28	AT5G02400	-693	1
CNS_20393	TAIR10	Chr5	512895	512916	21	AT5G02400	-645	1
CNS_5724	TAIR10	Chr5	513277	513340	63	AT5G02390	-1569	1
CNS_8350	TAIR10	Chr5	513357	513378	21	AT5G02400	-183	1
CNS_1731	TAIR10	Chr5	518369	518401	32	AT5G02410	0	1
CNS_1729	TAIR10	Chr5	519232	519270	38	AT5G02410	0	1
CNS_1726	TAIR10	Chr5	519324	519361	37	AT5G02410	0	1
CNS_1733	TAIR10	Chr5	519677	519697	20	AT5G02410	0	1
CNS_1730	TAIR10	Chr5	519840	519877	37	AT5G02410	-86	1
CNS_1734	TAIR10	Chr5	520321	520358	37	AT5G02410	-567	1
CNS_1732	TAIR10	Chr5	520372	520418	46	AT5G02410	-618	1
CNS_1728	TAIR10	Chr5	520443	520512	69	AT5G02410	-689	1
CNS_11168	TAIR10	Chr5	520872	520991	119	AT5G02420	-2398	1
CNS_38124	TAIR10	Chr5	521532	521571	39	AT5G02420	-1818	1
CNS_38397	TAIR10	Chr5	521619	521646	27	AT5G02420	-1743	1
CNS_53010	TAIR10	Chr5	521717	521777	60	AT5G02420	-1612	1
CNS_59199	TAIR10	Chr5	521832	521857	25	AT5G02410	-2078	1
CNS_10173	TAIR10	Chr5	522434	522477	43	AT5G02420	-912	1
CNS_35598	TAIR10	Chr5	522603	522658	55	AT5G02420	-731	1
CNS_18345	TAIR10	Chr5	523364	523402	38	AT5G02420	0	1
CNS_44424	TAIR10	Chr5	524735	524822	87	AT5G02420	661	1
CNS_16078	TAIR10	Chr5	530443	530468	25	AT5G02435	-354	1
CNS_7094	TAIR10	Chr5	533372	533393	21	AT5G02450	0	1
CNS_22998	TAIR10	Chr5	533418	533453	35	AT5G02450	0	1
CNS_44786	TAIR10	Chr5	533854	533890	36	AT5G02450	0	1
CNS_28651	TAIR10	Chr5	534620	534663	43	AT5G02450	0	1
CNS_32359	TAIR10	Chr5	534626	534648	22	AT5G02450	0	1
CNS_20456	TAIR10	Chr5	534788	534867	79	AT5G02450	134	1
CNS_15245	TAIR10	Chr5	535017	535047	30	AT5G02450	363	1
CNS_22006	TAIR10	Chr5	535080	535123	43	AT5G02450	426	1
CNS_47871	TAIR10	Chr5	535215	535262	47	AT5G02450	561	1
CNS_23515	TAIR10	Chr5	535736	535837	101	AT5G02450	1082	1
CNS_50402	TAIR10	Chr5	536256	536317	61	AT5G02450	1602	1
CNS_12503	TAIR10	Chr5	537023	537059	36	AT5G02450	2369	1
CNS_58456	TAIR10	Chr5	537099	537219	120	AT5G02450	2445	1
CNS_41203	TAIR10	Chr5	537266	537298	32	AT5G02450	2612	1
CNS_7714	TAIR10	Chr5	537960	537989	29	AT5G02450	3306	1
CNS_50561	TAIR10	Chr5	538096	538166	70	AT5G02450	3442	1
CNS_13948	TAIR10	Chr5	538520	538552	32	AT5G02450	3866	1
CNS_12138	TAIR10	Chr5	538567	538727	160	AT5G02450	3913	1
CNS_62992	TAIR10	Chr5	539156	539185	29	AT5G02460	64	1
CNS_44048	TAIR10	Chr5	539463	539481	18	AT5G02460	0	1
CNS_7995	TAIR10	Chr5	541167	541186	19	AT5G02460	-57	1
CNS_3647	TAIR10	Chr5	541467	541509	42	AT5G02460	-357	1
CNS_50008	TAIR10	Chr5	542190	542216	26	AT5G02470	142	1
CNS_65486	TAIR10	Chr5	542420	542467	47	AT5G02470	0	1
CNS_36829	TAIR10	Chr5	543222	543261	39	AT5G02470	0	1
CNS_54675	TAIR10	Chr5	543634	543655	21	AT5G02470	0	1
CNS_15614	TAIR10	Chr5	545299	545321	22	AT5G02470	-401	1
CNS_24523	TAIR10	Chr5	546113	546220	107	AT5G02470	-1215	1
CNS_50733	TAIR10	Chr5	546729	546804	75	AT5G02480	-759	1
CNS_39399	TAIR10	Chr5	546854	546887	33	AT5G02480	-676	1
CNS_11865	TAIR10	Chr5	547357	547388	31	AT5G02480	-175	1
CNS_54722	TAIR10	Chr5	547488	547515	27	AT5G02480	-48	1
CNS_35929	TAIR10	Chr5	547866	547964	98	AT5G02480	0	1
CNS_40444	TAIR10	Chr5	548071	548095	24	AT5G02480	0	1
CNS_9832	TAIR10	Chr5	556589	556642	53	AT5G02500	-149	1
CNS_61994	TAIR10	Chr5	556714	556752	38	AT5G02500	-274	1
CNS_62935	TAIR10	Chr5	557075	557099	24	AT5G02510	-3036	1
CNS_27240	TAIR10	Chr5	564245	564267	22	AT5G02530	0	1
CNS_14755	TAIR10	Chr5	565464	565493	29	AT5G02530	0	1
CNS_37511	TAIR10	Chr5	567021	567044	23	AT5G02530	-1140	1
CNS_6967	TAIR10	Chr5	567139	567173	34	AT5G02530	-1258	1
CNS_43481	TAIR10	Chr5	567716	567757	41	AT5G02540	-767	1
CNS_14862	TAIR10	Chr5	570907	570930	23	AT5G02540	0	1
CNS_8572	TAIR10	Chr5	573606	573643	37	AT5G02550	-50	1
CNS_19774	TAIR10	Chr5	574331	574354	23	AT5G02550	-775	1
CNS_23340	TAIR10	Chr5	574653	574808	155	AT5G02550	-1097	1
CNS_3786	TAIR10	Chr5	579232	579258	26	AT5G02580	-594	1
CNS_65165	TAIR10	Chr5	579294	579400	106	AT5G02580	-452	1
CNS_39913	TAIR10	Chr5	581221	581317	96	AT5G02580	436	1
CNS_17059	TAIR10	Chr5	581748	581814	66	AT5G02580	963	1
CNS_10697	TAIR10	Chr5	582002	582024	22	AT5G02590	-1062	1
CNS_1735	TAIR10	Chr5	582103	582148	45	AT5G02590	-938	1
CNS_13099	TAIR10	Chr5	584660	584682	22	AT5G02600	0	1
CNS_35764	TAIR10	Chr5	587022	587043	21	AT5G02600	-118	1
CNS_63187	TAIR10	Chr5	587259	587296	37	AT5G02600	-355	1
CNS_60507	TAIR10	Chr5	587301	587359	58	AT5G02600	-397	1
CNS_41143	TAIR10	Chr5	587447	587481	34	AT5G02600	-543	1
CNS_41235	TAIR10	Chr5	589111	589149	38	AT5G02615	-147	1
CNS_22242	TAIR10	Chr5	589154	589192	38	AT5G02615	-190	1
CNS_27456	TAIR10	Chr5	593223	593282	59	AT5G02640	897	1
CNS_34369	TAIR10	Chr5	593597	593660	63	AT5G02640	519	1
CNS_26013	TAIR10	Chr5	594057	594136	79	AT5G02640	43	1
CNS_27321	TAIR10	Chr5	597034	597056	22	AT5G02650	-448	1
CNS_5382	TAIR10	Chr5	613121	613142	21	AT5G02710	0	1
CNS_52490	TAIR10	Chr5	613634	613667	33	AT5G02710	0	1
CNS_34234	TAIR10	Chr5	613705	613743	38	AT5G02710	0	1
CNS_17415	TAIR10	Chr5	615227	615246	19	AT5G02720	-916	1
CNS_1739	TAIR10	Chr5	615478	615510	32	AT5G02730	-100	1
CNS_1740	TAIR10	Chr5	617411	617442	31	AT5G02740	0	1
CNS_1737	TAIR10	Chr5	617492	617519	27	AT5G02740	0	1
CNS_1743	TAIR10	Chr5	617806	617850	44	AT5G02740	0	1
CNS_1742	TAIR10	Chr5	618433	618494	61	AT5G02740	0	1
CNS_1736	TAIR10	Chr5	618522	618606	84	AT5G02740	0	1
CNS_1738	TAIR10	Chr5	618706	618749	43	AT5G02740	90	1
CNS_5738	TAIR10	Chr5	619740	619838	98	AT5G02750	-256	1
CNS_34566	TAIR10	Chr5	619899	619940	41	AT5G02750	-154	1
CNS_43499	TAIR10	Chr5	622228	622268	40	AT5G02750	1051	1
CNS_8201	TAIR10	Chr5	622410	622465	55	AT5G02750	1233	1
CNS_54356	TAIR10	Chr5	622496	622516	20	AT5G02750	1319	1
CNS_14471	TAIR10	Chr5	622771	622804	33	AT5G02750	1594	1
CNS_55358	TAIR10	Chr5	623238	623300	62	AT5G02760	-1954	1
CNS_60179	TAIR10	Chr5	623739	623764	25	AT5G02760	-1490	1
CNS_29757	TAIR10	Chr5	624419	624480	61	AT5G02760	-774	1
CNS_5549	TAIR10	Chr5	624576	624647	71	AT5G02760	-607	1
CNS_35709	TAIR10	Chr5	624685	624715	30	AT5G02760	-539	1
CNS_48065	TAIR10	Chr5	624728	624752	24	AT5G02760	-502	1
CNS_23624	TAIR10	Chr5	625040	625107	67	AT5G02760	-147	1
CNS_38278	TAIR10	Chr5	625202	625232	30	AT5G02760	-22	1
CNS_41660	TAIR10	Chr5	625257	625317	60	AT5G02760	0	1
CNS_33630	TAIR10	Chr5	626136	626207	71	AT5G02760	0	1
CNS_34135	TAIR10	Chr5	626228	626261	33	AT5G02760	0	1
CNS_49341	TAIR10	Chr5	627101	627189	88	AT5G02760	0	1
CNS_62368	TAIR10	Chr5	627405	627477	72	AT5G02770	0	1
CNS_25960	TAIR10	Chr5	627593	627740	147	AT5G02770	0	1
CNS_27865	TAIR10	Chr5	627911	627996	85	AT5G02770	0	1
CNS_53088	TAIR10	Chr5	628164	628198	34	AT5G02770	0	1
CNS_10745	TAIR10	Chr5	628780	628809	29	AT5G02770	0	1
CNS_53518	TAIR10	Chr5	629389	629441	52	AT5G02770	-136	1
CNS_8843	TAIR10	Chr5	632903	632939	36	AT5G02790	0	1
CNS_29161	TAIR10	Chr5	633789	633827	38	AT5G02790	0	1
CNS_33066	TAIR10	Chr5	638113	638171	58	AT5G02810	0	1
CNS_58284	TAIR10	Chr5	639183	639221	38	AT5G02810	0	1
CNS_10467	TAIR10	Chr5	639747	639778	31	AT5G02810	0	1
CNS_35543	TAIR10	Chr5	640454	640490	36	AT5G02810	0	1
CNS_54163	TAIR10	Chr5	640522	640558	36	AT5G02810	0	1
CNS_50606	TAIR10	Chr5	640756	640840	84	AT5G02810	0	1
CNS_19904	TAIR10	Chr5	641478	641501	23	AT5G02810	0	1
CNS_60636	TAIR10	Chr5	641502	641551	49	AT5G02810	0	1
CNS_37419	TAIR10	Chr5	641725	641781	56	AT5G02810	0	1
CNS_43314	TAIR10	Chr5	641936	642010	74	AT5G02810	0	1
CNS_34802	TAIR10	Chr5	642266	642315	49	AT5G02815	85	1
CNS_53394	TAIR10	Chr5	642588	642621	33	AT5G02820	0	1
CNS_22395	TAIR10	Chr5	643335	643366	31	AT5G02820	0	1
CNS_3907	TAIR10	Chr5	644183	644250	67	AT5G02820	0	1
CNS_25312	TAIR10	Chr5	645369	645391	22	AT5G02830	0	1
CNS_24098	TAIR10	Chr5	645667	645695	28	AT5G02830	0	1
CNS_56198	TAIR10	Chr5	646161	646186	25	AT5G02830	0	1
CNS_53818	TAIR10	Chr5	646782	646809	27	AT5G02830	0	1
CNS_33834	TAIR10	Chr5	647035	647080	45	AT5G02830	0	1
CNS_5904	TAIR10	Chr5	648422	648480	58	AT5G02830	0	1
CNS_55312	TAIR10	Chr5	648501	648519	18	AT5G02830	-37	1
CNS_23360	TAIR10	Chr5	649169	649194	25	AT5G02840	0	1
CNS_54800	TAIR10	Chr5	649684	649726	42	AT5G02840	0	1
CNS_30233	TAIR10	Chr5	649891	649955	64	AT5G02840	0	1
CNS_11305	TAIR10	Chr5	650356	650406	50	AT5G02840	0	1
CNS_33823	TAIR10	Chr5	650819	650847	28	AT5G02840	0	1
CNS_57835	TAIR10	Chr5	651229	651289	60	AT5G02840	0	1
CNS_51425	TAIR10	Chr5	659554	659621	67	AT5G02870	0	1
CNS_56080	TAIR10	Chr5	661735	661801	66	AT5G02880	-263	1
CNS_4222	TAIR10	Chr5	663506	663574	68	AT5G02880	0	1
CNS_13379	TAIR10	Chr5	666072	666109	37	AT5G02880	0	1
CNS_27874	TAIR10	Chr5	666131	666158	27	AT5G02880	0	1
CNS_28959	TAIR10	Chr5	667446	667493	47	AT5G02880	0	1
CNS_63710	TAIR10	Chr5	693191	693241	50	AT5G02960	0	1
CNS_61291	TAIR10	Chr5	694461	694514	53	AT5G02960	0	1
CNS_41747	TAIR10	Chr5	710266	710288	22	AT5G03040	0	1
CNS_4353	TAIR10	Chr5	711791	711826	35	AT5G03040	0	1
CNS_34588	TAIR10	Chr5	712510	712530	20	AT5G03040	0	1
CNS_54376	TAIR10	Chr5	712558	712580	22	AT5G03040	0	1
CNS_9828	TAIR10	Chr5	712693	712724	31	AT5G03040	0	1
CNS_28991	TAIR10	Chr5	712834	712877	43	AT5G03040	0	1
CNS_45883	TAIR10	Chr5	713510	713537	27	AT5G03040	-518	1
CNS_29828	TAIR10	Chr5	713547	713597	50	AT5G03040	-555	1
CNS_6157	TAIR10	Chr5	713973	714009	36	AT5G03040	-981	1
CNS_24404	TAIR10	Chr5	714143	714178	35	AT5G03050	851	1
CNS_56016	TAIR10	Chr5	714288	714332	44	AT5G03050	697	1
CNS_60877	TAIR10	Chr5	714387	714409	22	AT5G03050	620	1
CNS_51171	TAIR10	Chr5	714593	714644	51	AT5G03050	385	1
CNS_39791	TAIR10	Chr5	715135	715154	19	AT5G03050	0	1
CNS_13142	TAIR10	Chr5	719065	719088	23	AT5G03070	0	1
CNS_26360	TAIR10	Chr5	719549	719584	35	AT5G03070	0	1
CNS_49061	TAIR10	Chr5	720258	720336	78	AT5G03070	0	1
CNS_12583	TAIR10	Chr5	720446	720510	64	AT5G03070	0	1
CNS_47395	TAIR10	Chr5	721099	721140	41	AT5G03070	0	1
CNS_27920	TAIR10	Chr5	722657	722690	33	AT5G03080	0	1
CNS_6412	TAIR10	Chr5	722693	722768	75	AT5G03080	0	1
CNS_62156	TAIR10	Chr5	731849	731941	92	AT5G03110	403	1
CNS_2909	TAIR10	Chr5	732417	732453	36	AT5G03110	971	1
CNS_59856	TAIR10	Chr5	732765	732787	22	AT5G03120	-1192	1
CNS_57672	TAIR10	Chr5	732805	732826	21	AT5G03120	-1153	1
CNS_54061	TAIR10	Chr5	733945	733967	22	AT5G03120	-12	1
CNS_14443	TAIR10	Chr5	736920	736977	57	AT5G03140	613	1
CNS_39918	TAIR10	Chr5	737455	737484	29	AT5G03140	106	1
CNS_22194	TAIR10	Chr5	740019	740089	70	AT5G03140	-5	1
CNS_27554	TAIR10	Chr5	740122	740149	27	AT5G03140	-108	1
CNS_41871	TAIR10	Chr5	740509	740536	27	AT5G03140	-495	1
CNS_17853	TAIR10	Chr5	741601	741683	82	AT5G03140	-1587	1
CNS_45175	TAIR10	Chr5	742011	742046	35	AT5G03140	-1997	1
CNS_12841	TAIR10	Chr5	743233	743375	142	AT5G03150	-2269	1
CNS_31078	TAIR10	Chr5	743391	743426	35	AT5G03150	-2218	1
CNS_63545	TAIR10	Chr5	745236	745270	34	AT5G03150	-374	1
CNS_52979	TAIR10	Chr5	745284	745350	66	AT5G03150	-294	1
CNS_58566	TAIR10	Chr5	745407	745473	66	AT5G03150	-171	1
CNS_37748	TAIR10	Chr5	745542	745624	82	AT5G03150	-20	1
CNS_41049	TAIR10	Chr5	745701	745768	67	AT5G03150	0	1
CNS_51195	TAIR10	Chr5	747448	747545	97	AT5G03150	0	1
CNS_33354	TAIR10	Chr5	748775	748807	32	AT5G03150	0	1
CNS_33000	TAIR10	Chr5	749218	749244	26	AT5G03150	213	1
CNS_13843	TAIR10	Chr5	749367	749397	30	AT5G03150	362	1
CNS_47268	TAIR10	Chr5	749442	749503	61	AT5G03150	437	1
CNS_61787	TAIR10	Chr5	749526	749605	79	AT5G03160	-504	1
CNS_57467	TAIR10	Chr5	750039	750079	40	AT5G03160	-30	1
CNS_19754	TAIR10	Chr5	750610	750635	25	AT5G03160	0	1
CNS_35498	TAIR10	Chr5	751511	751534	23	AT5G03160	0	1
CNS_41491	TAIR10	Chr5	751646	751689	43	AT5G03160	0	1
CNS_10020	TAIR10	Chr5	753703	753756	53	AT5G03170	-48	1
CNS_48855	TAIR10	Chr5	753932	753963	31	AT5G03180	0	1
CNS_16121	TAIR10	Chr5	755350	755371	21	AT5G03180	0	1
CNS_39564	TAIR10	Chr5	755972	755994	22	AT5G03180	0	1
CNS_55092	TAIR10	Chr5	756418	756464	46	AT5G03180	0	1
CNS_11397	TAIR10	Chr5	758291	758318	27	AT5G03190	-56	1
CNS_35620	TAIR10	Chr5	758480	758514	34	AT5G03190	0	1
CNS_14925	TAIR10	Chr5	762585	762605	20	AT5G03210	182	1
CNS_56981	TAIR10	Chr5	762948	763004	56	AT5G03210	0	1
CNS_40162	TAIR10	Chr5	765228	765275	47	AT5G03210	-1909	1
CNS_50172	TAIR10	Chr5	766416	766437	21	AT5G03230	-3077	1
CNS_42113	TAIR10	Chr5	767068	767095	27	AT5G03220	394	1
CNS_57378	TAIR10	Chr5	769333	769367	34	AT5G03230	-147	1
CNS_23420	TAIR10	Chr5	773726	773786	60	AT5G03240	-213	1
CNS_42687	TAIR10	Chr5	773827	773848	21	AT5G03240	-314	1
CNS_9923	TAIR10	Chr5	777090	777136	46	AT5G03260	0	1
CNS_13635	TAIR10	Chr5	779403	779493	90	AT5G03260	0	1
CNS_4530	TAIR10	Chr5	779598	779667	69	AT5G03260	-176	1
CNS_9147	TAIR10	Chr5	779920	780040	120	AT5G03260	-498	1
CNS_41452	TAIR10	Chr5	784753	784787	34	AT5G03270	758	1
CNS_61008	TAIR10	Chr5	784907	784969	62	AT5G03270	912	1
CNS_54917	TAIR10	Chr5	785018	785125	107	AT5G03270	1023	1
CNS_65115	TAIR10	Chr5	785187	785216	29	AT5G03270	1192	1
CNS_51181	TAIR10	Chr5	785658	785754	96	AT5G03270	1663	1
CNS_29789	TAIR10	Chr5	787321	787353	32	AT5G03280	-75	1
CNS_62130	TAIR10	Chr5	787561	787601	40	AT5G03280	0	1
CNS_57745	TAIR10	Chr5	788407	788506	99	AT5G03280	0	1
CNS_50682	TAIR10	Chr5	788956	788978	22	AT5G03280	0	1
CNS_37528	TAIR10	Chr5	789124	789150	26	AT5G03280	0	1
CNS_16361	TAIR10	Chr5	789316	789346	30	AT5G03280	0	1
CNS_6715	TAIR10	Chr5	789611	789638	27	AT5G03280	0	1
CNS_58542	TAIR10	Chr5	793104	793177	73	AT5G03280	0	1
CNS_47488	TAIR10	Chr5	793283	793327	44	AT5G03280	0	1
CNS_45873	TAIR10	Chr5	796099	796132	33	AT5G03290	0	1
CNS_19408	TAIR10	Chr5	800019	800038	19	AT5G03310	-315	1
CNS_57312	TAIR10	Chr5	800382	800414	32	AT5G03310	-678	1
CNS_31902	TAIR10	Chr5	800431	800463	32	AT5G03310	-727	1
CNS_55605	TAIR10	Chr5	804689	804719	30	AT5G03310	-4985	1
CNS_46030	TAIR10	Chr5	804949	804974	25	AT5G03340	4974	1
CNS_10684	TAIR10	Chr5	805287	805306	19	AT5G03340	4642	1
CNS_5721	TAIR10	Chr5	805392	805464	72	AT5G03340	4484	1
CNS_63597	TAIR10	Chr5	805496	805555	59	AT5G03340	4393	1
CNS_60863	TAIR10	Chr5	805655	805678	23	AT5G03340	4270	1
CNS_10839	TAIR10	Chr5	805706	805726	20	AT5G03340	4222	1
CNS_32194	TAIR10	Chr5	805804	805843	39	AT5G03340	4105	1
CNS_50672	TAIR10	Chr5	806040	806114	74	AT5G03340	3834	1
CNS_51148	TAIR10	Chr5	806804	806912	108	AT5G03330	-52	1
CNS_10893	TAIR10	Chr5	806994	807029	35	AT5G03330	0	1
CNS_43715	TAIR10	Chr5	807531	807551	20	AT5G03330	0	1
CNS_23604	TAIR10	Chr5	827404	827435	31	AT5G03360	2257	1
CNS_22758	TAIR10	Chr5	828059	828100	41	AT5G03360	2912	1
CNS_55433	TAIR10	Chr5	828714	828839	125	AT5G03360	3567	1
CNS_2788	TAIR10	Chr5	828952	828974	22	AT5G03370	-1911	1
CNS_39380	TAIR10	Chr5	829112	829138	26	AT5G03370	-2071	1
CNS_18227	TAIR10	Chr5	829975	830018	43	AT5G03380	2086	1
CNS_58247	TAIR10	Chr5	830063	830106	43	AT5G03380	1998	1
CNS_63218	TAIR10	Chr5	830292	830317	25	AT5G03380	1787	1
CNS_34970	TAIR10	Chr5	830739	830788	49	AT5G03380	1316	1
CNS_5996	TAIR10	Chr5	830875	830980	105	AT5G03380	1124	1
CNS_30969	TAIR10	Chr5	831054	831114	60	AT5G03380	990	1
CNS_53768	TAIR10	Chr5	832132	832163	31	AT5G03380	0	1
CNS_37989	TAIR10	Chr5	832235	832310	75	AT5G03380	0	1
CNS_9405	TAIR10	Chr5	832347	832380	33	AT5G03380	0	1
CNS_40155	TAIR10	Chr5	833098	833123	25	AT5G03380	0	1
CNS_6946	TAIR10	Chr5	833491	833531	40	AT5G03380	0	1
CNS_48811	TAIR10	Chr5	833615	833636	21	AT5G03380	0	1
CNS_60577	TAIR10	Chr5	834312	834362	50	AT5G03380	0	1
CNS_5049	TAIR10	Chr5	834419	834446	27	AT5G03380	-9	1
CNS_5104	TAIR10	Chr5	834535	834573	38	AT5G03380	-125	1
CNS_45730	TAIR10	Chr5	834614	834632	18	AT5G03380	-204	1
CNS_59076	TAIR10	Chr5	840549	840592	43	AT5G03406	0	1
CNS_5362	TAIR10	Chr5	841950	841983	33	AT5G03406	77	1
CNS_31962	TAIR10	Chr5	842520	842557	37	AT5G03415	0	1
CNS_55799	TAIR10	Chr5	843254	843293	39	AT5G03415	0	1
CNS_56545	TAIR10	Chr5	849110	849138	28	AT5G03430	0	1
CNS_45068	TAIR10	Chr5	850729	850764	35	AT5G03430	0	1
CNS_10469	TAIR10	Chr5	850863	850901	38	AT5G03430	0	1
CNS_32165	TAIR10	Chr5	851873	851923	50	AT5G03430	0	1
CNS_7711	TAIR10	Chr5	852043	852067	24	AT5G03430	0	1
CNS_52547	TAIR10	Chr5	857660	857683	23	AT5G03440	0	1
CNS_56572	TAIR10	Chr5	857684	857704	20	AT5G03440	0	1
CNS_25651	TAIR10	Chr5	859485	859505	20	AT5G03450	0	1
CNS_20212	TAIR10	Chr5	860239	860280	41	AT5G03450	0	1
CNS_63548	TAIR10	Chr5	860542	860579	37	AT5G03450	0	1
CNS_29491	TAIR10	Chr5	860919	860941	22	AT5G03450	0	1
CNS_58701	TAIR10	Chr5	860993	861043	50	AT5G03450	0	1
CNS_36949	TAIR10	Chr5	861731	861749	18	AT5G03450	0	1
CNS_44629	TAIR10	Chr5	862488	862507	19	AT5G03452	-21	1
CNS_18844	TAIR10	Chr5	864364	864388	24	AT5G03460	0	1
CNS_6053	TAIR10	Chr5	864589	864619	30	AT5G03460	0	1
CNS_34119	TAIR10	Chr5	864692	864714	22	AT5G03460	0	1
CNS_50244	TAIR10	Chr5	865543	865575	32	AT5G03460	0	1
CNS_10850	TAIR10	Chr5	866503	866604	101	AT5G03470	0	1
CNS_19884	TAIR10	Chr5	867986	868027	41	AT5G03470	0	1
CNS_62542	TAIR10	Chr5	868238	868269	31	AT5G03470	0	1
CNS_35640	TAIR10	Chr5	869161	869203	42	AT5G03470	139	1
CNS_21233	TAIR10	Chr5	878482	878506	24	AT5G03510	-1719	1
CNS_37353	TAIR10	Chr5	878606	878685	79	AT5G03510	-1540	1
CNS_54879	TAIR10	Chr5	878769	878791	22	AT5G03510	-1434	1
CNS_19948	TAIR10	Chr5	878872	878902	30	AT5G03510	-1323	1
CNS_53325	TAIR10	Chr5	879065	879331	266	AT5G03510	-894	1
CNS_6431	TAIR10	Chr5	880072	880161	89	AT5G03510	-64	1
CNS_62656	TAIR10	Chr5	880261	880288	27	AT5G03510	0	1
CNS_39231	TAIR10	Chr5	881331	881360	29	AT5G03510	28	1
CNS_40237	TAIR10	Chr5	881506	881546	40	AT5G03510	203	1
CNS_33350	TAIR10	Chr5	882807	882909	102	AT5G03520	-538	1
CNS_9739	TAIR10	Chr5	883471	883508	37	AT5G03520	0	1
CNS_57616	TAIR10	Chr5	883542	883563	21	AT5G03520	0	1
CNS_5574	TAIR10	Chr5	883909	883938	29	AT5G03520	0	1
CNS_4761	TAIR10	Chr5	885208	885231	23	AT5G03520	0	1
CNS_26149	TAIR10	Chr5	885260	885362	102	AT5G03520	0	1
CNS_10935	TAIR10	Chr5	885389	885437	48	AT5G03520	0	1
CNS_58459	TAIR10	Chr5	888667	888716	49	AT5G03540	-850	1
CNS_43206	TAIR10	Chr5	889812	889875	63	AT5G03540	0	1
CNS_59279	TAIR10	Chr5	890928	891052	124	AT5G03540	0	1
CNS_27241	TAIR10	Chr5	891949	891992	43	AT5G03540	0	1
CNS_22560	TAIR10	Chr5	892088	892112	24	AT5G03540	0	1
CNS_37130	TAIR10	Chr5	892143	892175	32	AT5G03540	0	1
CNS_38482	TAIR10	Chr5	892305	892359	54	AT5G03540	0	1
CNS_54187	TAIR10	Chr5	894549	894617	68	AT5G03545	-89	1
CNS_59161	TAIR10	Chr5	900240	900269	29	AT5G03555	-83	1
CNS_32075	TAIR10	Chr5	901169	901194	25	AT5G03560	0	1
CNS_26666	TAIR10	Chr5	902311	902359	48	AT5G03560	0	1
CNS_53694	TAIR10	Chr5	924675	924747	72	AT5G03630	0	1
CNS_37158	TAIR10	Chr5	926580	926627	47	AT5G03640	-1288	1
CNS_7326	TAIR10	Chr5	926722	926745	23	AT5G03640	-1170	1
CNS_12784	TAIR10	Chr5	927024	927045	21	AT5G03640	-870	1
CNS_5130	TAIR10	Chr5	927089	927110	21	AT5G03640	-805	1
CNS_55443	TAIR10	Chr5	938456	938487	31	AT5G03660	0	1
CNS_53344	TAIR10	Chr5	941313	941417	104	AT5G03660	1257	1
CNS_13048	TAIR10	Chr5	941517	941604	87	AT5G03660	1461	1
CNS_29803	TAIR10	Chr5	941695	941724	29	AT5G03660	1639	1
CNS_62118	TAIR10	Chr5	942291	942328	37	AT5G03660	2235	1
CNS_54124	TAIR10	Chr5	942503	942548	45	AT5G03660	2447	1
CNS_36351	TAIR10	Chr5	943398	943502	104	AT5G03660	3342	1
CNS_40569	TAIR10	Chr5	944635	944665	30	AT5G03670	-2481	1
CNS_7895	TAIR10	Chr5	946310	946367	57	AT5G03670	-779	1
CNS_54080	TAIR10	Chr5	950827	950853	26	AT5G03670	658	1
CNS_41964	TAIR10	Chr5	950870	950960	90	AT5G03670	701	1
CNS_56994	TAIR10	Chr5	951884	951906	22	AT5G03670	1715	1
CNS_35672	TAIR10	Chr5	952700	952720	20	AT5G03670	2531	1
CNS_36491	TAIR10	Chr5	952823	952863	40	AT5G03670	2654	1
CNS_30707	TAIR10	Chr5	953025	953054	29	AT5G03670	2856	1
CNS_30591	TAIR10	Chr5	953976	954019	43	AT5G03680	-3725	1
CNS_48133	TAIR10	Chr5	954066	954138	72	AT5G03680	-3606	1
CNS_30114	TAIR10	Chr5	954203	954348	145	AT5G03680	-3396	1
CNS_36544	TAIR10	Chr5	954676	954714	38	AT5G03680	-3030	1
CNS_25531	TAIR10	Chr5	954783	954938	155	AT5G03680	-2806	1
CNS_49026	TAIR10	Chr5	954975	955004	29	AT5G03680	-2740	1
CNS_35245	TAIR10	Chr5	955163	955189	26	AT5G03680	-2555	1
CNS_15562	TAIR10	Chr5	956624	956777	153	AT5G03680	-967	1
CNS_44427	TAIR10	Chr5	957185	957217	32	AT5G03680	-527	1
CNS_23210	TAIR10	Chr5	957399	957428	29	AT5G03680	-316	1
CNS_33501	TAIR10	Chr5	957635	957699	64	AT5G03680	-45	1
CNS_33118	TAIR10	Chr5	959225	959247	22	AT5G03680	0	1
CNS_34897	TAIR10	Chr5	959263	959295	32	AT5G03680	0	1
CNS_45442	TAIR10	Chr5	960803	960838	35	AT5G03680	0	1
CNS_65452	TAIR10	Chr5	960904	960924	20	AT5G03680	0	1
CNS_61899	TAIR10	Chr5	962115	962137	22	AT5G03680	1085	1
CNS_8065	TAIR10	Chr5	962168	962194	26	AT5G03680	1138	1
CNS_60975	TAIR10	Chr5	962256	962280	24	AT5G03680	1226	1
CNS_10716	TAIR10	Chr5	962856	962890	34	AT5G03690	258	1
CNS_41093	TAIR10	Chr5	965546	965620	74	AT5G03700	254	1
CNS_37850	TAIR10	Chr5	967697	967737	40	AT5G03700	-377	1
CNS_6177	TAIR10	Chr5	969157	969260	103	AT5G03705	1539	1
CNS_25288	TAIR10	Chr5	969316	969358	42	AT5G03705	1441	1
CNS_40124	TAIR10	Chr5	969559	969581	22	AT5G03705	1218	1
CNS_23387	TAIR10	Chr5	973849	973870	21	AT5G03720	-168	1
CNS_3962	TAIR10	Chr5	981910	981946	36	AT5G03740	0	1
CNS_29711	TAIR10	Chr5	982698	982720	22	AT5G03740	0	1
CNS_45814	TAIR10	Chr5	987364	987405	41	AT5G03760	0	1
CNS_48320	TAIR10	Chr5	987814	987856	42	AT5G03760	0	1
CNS_8152	TAIR10	Chr5	988235	988312	77	AT5G03760	0	1
CNS_18825	TAIR10	Chr5	988624	988649	25	AT5G03760	0	1
CNS_65285	TAIR10	Chr5	990181	990203	22	AT5G03760	0	1
CNS_63125	TAIR10	Chr5	990686	990735	49	AT5G03760	-139	1
CNS_2394	TAIR10	Chr5	991935	991976	41	AT5G03760	-1388	1
CNS_59235	TAIR10	Chr5	992244	992263	19	AT5G03760	-1697	1
CNS_42692	TAIR10	Chr5	992357	992421	64	AT5G03760	-1810	1
CNS_56369	TAIR10	Chr5	992830	992864	34	AT5G03770	-2296	1
CNS_19144	TAIR10	Chr5	992902	992940	38	AT5G03770	-2220	1
CNS_44816	TAIR10	Chr5	994162	994188	26	AT5G03770	-972	1
CNS_48970	TAIR10	Chr5	996734	996772	38	AT5G03770	0	1
CNS_11840	TAIR10	Chr5	996933	996957	24	AT5G03770	0	1
CNS_52447	TAIR10	Chr5	1001692	1001730	38	AT5G03780	-665	1
CNS_46304	TAIR10	Chr5	1001809	1001846	37	AT5G03780	-782	1
CNS_10764	TAIR10	Chr5	1001809	1001865	56	AT5G03780	-782	1
CNS_54718	TAIR10	Chr5	1002461	1002493	32	AT5G03780	-1434	1
CNS_31132	TAIR10	Chr5	1002554	1002574	20	AT5G03780	-1527	1
CNS_3086	TAIR10	Chr5	1002650	1002687	37	AT5G03780	-1623	1
CNS_20476	TAIR10	Chr5	1003103	1003158	55	AT5G03780	-2076	1
CNS_25978	TAIR10	Chr5	1003295	1003350	55	AT5G03780	-2268	1
CNS_35567	TAIR10	Chr5	1003460	1003492	32	AT5G03780	-2433	1
CNS_61690	TAIR10	Chr5	1003581	1003650	69	AT5G03780	-2554	1
CNS_51980	TAIR10	Chr5	1003743	1003804	61	AT5G03780	-2716	1
CNS_64412	TAIR10	Chr5	1003878	1003916	38	AT5G03780	-2851	1
CNS_63514	TAIR10	Chr5	1004022	1004098	76	AT5G03780	-2995	1
CNS_60945	TAIR10	Chr5	1004491	1004534	43	AT5G03790	-449	1
CNS_42969	TAIR10	Chr5	1004583	1004648	65	AT5G03790	-335	1
CNS_23249	TAIR10	Chr5	1004769	1004830	61	AT5G03790	-153	1
CNS_43281	TAIR10	Chr5	1008226	1008246	20	AT5G03795	0	1
CNS_4391	TAIR10	Chr5	1010547	1010580	33	AT5G03795	-76	1
CNS_4911	TAIR10	Chr5	1010623	1010647	24	AT5G03800	133	1
CNS_59299	TAIR10	Chr5	1021941	1021985	44	AT5G03830	1483	1
CNS_49151	TAIR10	Chr5	1022057	1022098	41	AT5G03830	1599	1
CNS_22659	TAIR10	Chr5	1024338	1024374	36	AT5G03840	267	1
CNS_4961	TAIR10	Chr5	1024433	1024463	30	AT5G03840	178	1
CNS_13072	TAIR10	Chr5	1025827	1025849	22	AT5G03840	-17	1
CNS_44122	TAIR10	Chr5	1033997	1034025	28	AT5G03860	0	1
CNS_28674	TAIR10	Chr5	1037105	1037187	82	AT5G03870	-140	1
CNS_33865	TAIR10	Chr5	1037332	1037354	22	AT5G03870	-367	1
CNS_24942	TAIR10	Chr5	1037370	1037389	19	AT5G03870	-405	1
CNS_34365	TAIR10	Chr5	1044462	1044507	45	AT5G03880	-2984	1
CNS_22354	TAIR10	Chr5	1044532	1044551	19	AT5G03880	-3054	1
CNS_50613	TAIR10	Chr5	1044624	1044701	77	AT5G03880	-3146	1
CNS_10526	TAIR10	Chr5	1045135	1045184	49	AT5G03880	-3657	1
CNS_35678	TAIR10	Chr5	1048148	1048189	41	AT5G03900	-106	1
CNS_7470	TAIR10	Chr5	1048241	1048311	70	AT5G03900	0	1
CNS_37348	TAIR10	Chr5	1049112	1049146	34	AT5G03900	0	1
CNS_61625	TAIR10	Chr5	1049309	1049335	26	AT5G03900	0	1
CNS_64424	TAIR10	Chr5	1049694	1049721	27	AT5G03900	0	1
CNS_27640	TAIR10	Chr5	1049843	1049877	34	AT5G03900	0	1
CNS_56708	TAIR10	Chr5	1050643	1050694	51	AT5G03900	0	1
CNS_54567	TAIR10	Chr5	1051137	1051169	32	AT5G03900	0	1
CNS_9186	TAIR10	Chr5	1051676	1051719	43	AT5G03900	0	1
CNS_58493	TAIR10	Chr5	1052481	1052541	60	AT5G03905	-39	1
CNS_28733	TAIR10	Chr5	1052982	1053013	31	AT5G03905	0	1
CNS_47894	TAIR10	Chr5	1053024	1053056	32	AT5G03905	0	1
CNS_43246	TAIR10	Chr5	1055687	1055705	18	AT5G03910	0	1
CNS_31552	TAIR10	Chr5	1075858	1075880	22	AT5G03990	0	1
CNS_43182	TAIR10	Chr5	1075891	1075927	36	AT5G03990	0	1
CNS_30180	TAIR10	Chr5	1076270	1076316	46	AT5G03990	0	1
CNS_43132	TAIR10	Chr5	1078322	1078344	22	AT5G03990	775	1
CNS_15666	TAIR10	Chr5	1078590	1078617	27	AT5G03995	-288	1
CNS_46728	TAIR10	Chr5	1078744	1078803	59	AT5G04000	234	1
CNS_55275	TAIR10	Chr5	1079736	1079768	32	AT5G04000	0	1
CNS_57136	TAIR10	Chr5	1081832	1081865	33	AT5G04020	0	1
CNS_38578	TAIR10	Chr5	1089603	1089640	37	AT5G04040	0	1
CNS_46367	TAIR10	Chr5	1089780	1089812	32	AT5G04040	0	1
CNS_60976	TAIR10	Chr5	1090206	1090231	25	AT5G04040	0	1
CNS_29450	TAIR10	Chr5	1094429	1094448	19	AT5G04047	609	1
CNS_61758	TAIR10	Chr5	1102489	1102518	29	AT5G04070	0	1
CNS_18875	TAIR10	Chr5	1102815	1102847	32	AT5G04070	0	1
CNS_55380	TAIR10	Chr5	1103986	1104008	22	AT5G04070	0	1
CNS_56632	TAIR10	Chr5	1122809	1122829	20	AT5G04130	0	1
CNS_18016	TAIR10	Chr5	1123001	1123039	38	AT5G04130	0	1
CNS_18407	TAIR10	Chr5	1123671	1123727	56	AT5G04130	0	1
CNS_13022	TAIR10	Chr5	1124537	1124572	35	AT5G04130	0	1
CNS_40965	TAIR10	Chr5	1125129	1125158	29	AT5G04130	0	1
CNS_10594	TAIR10	Chr5	1125753	1125822	69	AT5G04130	0	1
CNS_41366	TAIR10	Chr5	1125825	1125870	45	AT5G04130	0	1
CNS_41654	TAIR10	Chr5	1125888	1125911	23	AT5G04130	0	1
CNS_63439	TAIR10	Chr5	1125998	1126021	23	AT5G04130	0	1
CNS_48067	TAIR10	Chr5	1126299	1126317	18	AT5G04130	0	1
CNS_10273	TAIR10	Chr5	1126469	1126503	34	AT5G04130	0	1
CNS_3802	TAIR10	Chr5	1126895	1126917	22	AT5G04130	0	1
CNS_45425	TAIR10	Chr5	1126956	1126978	22	AT5G04130	0	1
CNS_7281	TAIR10	Chr5	1127617	1127713	96	AT5G04130	0	1
CNS_24780	TAIR10	Chr5	1128214	1128234	20	AT5G04130	-125	1
CNS_60235	TAIR10	Chr5	1129679	1129722	43	AT5G04140	-130	1
CNS_30604	TAIR10	Chr5	1129834	1129856	22	AT5G04140	0	1
CNS_30463	TAIR10	Chr5	1129893	1129913	20	AT5G04140	0	1
CNS_54898	TAIR10	Chr5	1131882	1131914	32	AT5G04140	0	1
CNS_3313	TAIR10	Chr5	1131928	1132011	83	AT5G04140	0	1
CNS_52513	TAIR10	Chr5	1132410	1132439	29	AT5G04140	0	1
CNS_18710	TAIR10	Chr5	1134136	1134185	49	AT5G04140	0	1
CNS_32420	TAIR10	Chr5	1134300	1134324	24	AT5G04140	0	1
CNS_25809	TAIR10	Chr5	1136924	1136947	23	AT5G04140	0	1
CNS_6285	TAIR10	Chr5	1143595	1143634	39	AT5G04160	0	1
CNS_44392	TAIR10	Chr5	1143677	1143704	27	AT5G04160	0	1
CNS_32267	TAIR10	Chr5	1144064	1144089	25	AT5G04160	0	1
CNS_63776	TAIR10	Chr5	1144185	1144216	31	AT5G04160	0	1
CNS_13223	TAIR10	Chr5	1144808	1144828	20	AT5G04160	0	1
CNS_37635	TAIR10	Chr5	1146455	1146486	31	AT5G04170	0	1
CNS_29010	TAIR10	Chr5	1146562	1146583	21	AT5G04170	0	1
CNS_12517	TAIR10	Chr5	1147386	1147413	27	AT5G04170	0	1
CNS_47219	TAIR10	Chr5	1150036	1150170	134	AT5G04190	-722	1
CNS_65182	TAIR10	Chr5	1150183	1150237	54	AT5G04190	-655	1
CNS_47150	TAIR10	Chr5	1153612	1153639	27	AT5G04200	-151	1
CNS_17755	TAIR10	Chr5	1153722	1153755	33	AT5G04200	-35	1
CNS_21950	TAIR10	Chr5	1158729	1158756	27	AT5G04220	0	1
CNS_22696	TAIR10	Chr5	1159007	1159042	35	AT5G04220	-132	1
CNS_28734	TAIR10	Chr5	1170608	1170648	40	AT5G04240	0	1
CNS_38076	TAIR10	Chr5	1171005	1171097	92	AT5G04240	0	1
CNS_28066	TAIR10	Chr5	1171317	1171348	31	AT5G04240	0	1
CNS_34844	TAIR10	Chr5	1176034	1176057	23	AT5G04250	0	1
CNS_25980	TAIR10	Chr5	1176118	1176159	41	AT5G04250	0	1
CNS_28877	TAIR10	Chr5	1179449	1179469	20	AT5G04260	0	1
CNS_49668	TAIR10	Chr5	1193207	1193284	77	AT5G04280	0	1
CNS_48846	TAIR10	Chr5	1193304	1193377	73	AT5G04280	0	1
CNS_53917	TAIR10	Chr5	1193628	1193667	39	AT5G04280	0	1
CNS_33094	TAIR10	Chr5	1193776	1193803	27	AT5G04280	0	1
CNS_19899	TAIR10	Chr5	1194328	1194364	36	AT5G04280	0	1
CNS_6627	TAIR10	Chr5	1197736	1197768	32	AT5G04290	0	1
CNS_17274	TAIR10	Chr5	1198254	1198281	27	AT5G04290	0	1
CNS_47668	TAIR10	Chr5	1198609	1198664	55	AT5G04290	0	1
CNS_45331	TAIR10	Chr5	1199285	1199309	24	AT5G04290	0	1
CNS_54132	TAIR10	Chr5	1201485	1201505	20	AT5G04290	0	1
CNS_46204	TAIR10	Chr5	1204019	1204082	63	AT5G04310	0	1
CNS_49531	TAIR10	Chr5	1204291	1204337	46	AT5G04310	0	1
CNS_38808	TAIR10	Chr5	1204506	1204527	21	AT5G04310	0	1
CNS_18850	TAIR10	Chr5	1204567	1204597	30	AT5G04310	0	1
CNS_60726	TAIR10	Chr5	1207418	1207440	22	AT5G04310	-68	1
CNS_54529	TAIR10	Chr5	1208219	1208293	74	AT5G04310	-869	1
CNS_21744	TAIR10	Chr5	1208439	1208500	61	AT5G04310	-1089	1
CNS_29939	TAIR10	Chr5	1208825	1208849	24	AT5G04310	-1475	1
CNS_7193	TAIR10	Chr5	1218105	1218129	24	AT5G04347	-1699	1
CNS_48188	TAIR10	Chr5	1218288	1218368	80	AT5G04347	-1460	1
CNS_33688	TAIR10	Chr5	1221461	1221536	75	AT5G04360	-30	1
CNS_7750	TAIR10	Chr5	1223007	1223035	28	AT5G04360	0	1
CNS_29236	TAIR10	Chr5	1223294	1223355	61	AT5G04360	0	1
CNS_62751	TAIR10	Chr5	1223417	1223474	57	AT5G04360	0	1
CNS_28514	TAIR10	Chr5	1224406	1224476	70	AT5G04360	0	1
CNS_53127	TAIR10	Chr5	1224609	1224682	73	AT5G04360	0	1
CNS_46553	TAIR10	Chr5	1225011	1225034	23	AT5G04360	0	1
CNS_20610	TAIR10	Chr5	1226330	1226367	37	AT5G04360	0	1
CNS_42087	TAIR10	Chr5	1236815	1236842	27	AT5G04380	500	1
CNS_20825	TAIR10	Chr5	1238951	1238972	21	AT5G04390	-128	1
CNS_26874	TAIR10	Chr5	1240452	1240473	21	AT5G04390	0	1
CNS_59802	TAIR10	Chr5	1240480	1240523	43	AT5G04390	0	1
CNS_63742	TAIR10	Chr5	1240551	1240583	32	AT5G04390	36	1
CNS_9873	TAIR10	Chr5	1240787	1240832	45	AT5G04390	272	1
CNS_45896	TAIR10	Chr5	1240986	1241009	23	AT5G04390	471	1
CNS_28349	TAIR10	Chr5	1249109	1249156	47	AT5G04420	0	1
CNS_12825	TAIR10	Chr5	1249530	1249575	45	AT5G04420	0	1
CNS_58616	TAIR10	Chr5	1249652	1249688	36	AT5G04420	0	1
CNS_12363	TAIR10	Chr5	1249754	1249801	47	AT5G04420	0	1
CNS_44863	TAIR10	Chr5	1251574	1251617	43	AT5G04430	0	1
CNS_41553	TAIR10	Chr5	1251754	1251796	42	AT5G04430	0	1
CNS_55127	TAIR10	Chr5	1251977	1252063	86	AT5G04430	0	1
CNS_48587	TAIR10	Chr5	1252275	1252310	35	AT5G04430	0	1
CNS_64779	TAIR10	Chr5	1253146	1253174	28	AT5G04430	0	1
CNS_48960	TAIR10	Chr5	1253180	1253201	21	AT5G04430	0	1
CNS_57964	TAIR10	Chr5	1253411	1253437	26	AT5G04430	0	1
CNS_50947	TAIR10	Chr5	1253626	1253650	24	AT5G04430	0	1
CNS_34774	TAIR10	Chr5	1254747	1254771	24	AT5G04440	-73	1
CNS_54482	TAIR10	Chr5	1255702	1255731	29	AT5G04440	0	1
CNS_22191	TAIR10	Chr5	1255809	1255840	31	AT5G04440	0	1
CNS_13744	TAIR10	Chr5	1256696	1256717	21	AT5G04440	0	1
CNS_5737	TAIR10	Chr5	1257662	1257733	71	AT5G04440	711	1
CNS_49272	TAIR10	Chr5	1258065	1258139	74	AT5G04440	1114	1
CNS_29256	TAIR10	Chr5	1259260	1259353	93	AT5G04460	-178	1
CNS_51372	TAIR10	Chr5	1259758	1259915	157	AT5G04460	0	1
CNS_60085	TAIR10	Chr5	1261453	1261499	46	AT5G04460	0	1
CNS_4312	TAIR10	Chr5	1261964	1261986	22	AT5G04460	0	1
CNS_34305	TAIR10	Chr5	1263798	1263819	21	AT5G04460	0	1
CNS_63778	TAIR10	Chr5	1265748	1265812	64	AT5G04470	813	1
CNS_49846	TAIR10	Chr5	1266301	1266334	33	AT5G04470	291	1
CNS_4085	TAIR10	Chr5	1266338	1266358	20	AT5G04470	267	1
CNS_20990	TAIR10	Chr5	1268035	1268073	38	AT5G04470	-621	1
CNS_37463	TAIR10	Chr5	1268316	1268365	49	AT5G04470	-902	1
CNS_7029	TAIR10	Chr5	1268518	1268570	52	AT5G04470	-1104	1
CNS_6656	TAIR10	Chr5	1268603	1268624	21	AT5G04470	-1189	1
CNS_11697	TAIR10	Chr5	1268765	1268796	31	AT5G04470	-1351	1
CNS_48107	TAIR10	Chr5	1268839	1268866	27	AT5G04470	-1425	1
CNS_5911	TAIR10	Chr5	1270098	1270121	23	AT5G04480	1392	1
CNS_48492	TAIR10	Chr5	1270121	1270144	23	AT5G04480	1369	1
CNS_12062	TAIR10	Chr5	1270899	1270925	26	AT5G04480	588	1
CNS_63177	TAIR10	Chr5	1273240	1273258	18	AT5G04480	0	1
CNS_14633	TAIR10	Chr5	1273771	1273889	118	AT5G04480	0	1
CNS_18654	TAIR10	Chr5	1276101	1276194	93	AT5G04480	0	1
CNS_64698	TAIR10	Chr5	1276258	1276293	35	AT5G04480	0	1
CNS_18308	TAIR10	Chr5	1276489	1276510	21	AT5G04480	0	1
CNS_26836	TAIR10	Chr5	1276716	1276785	69	AT5G04480	0	1
CNS_31816	TAIR10	Chr5	1276814	1276878	64	AT5G04480	0	1
CNS_5875	TAIR10	Chr5	1277868	1277902	34	AT5G04480	0	1
CNS_37053	TAIR10	Chr5	1283231	1283276	45	AT5G04500	-192	1
CNS_26183	TAIR10	Chr5	1283318	1283377	59	AT5G04500	-91	1
CNS_63763	TAIR10	Chr5	1286164	1286190	26	AT5G04500	0	1
CNS_14712	TAIR10	Chr5	1287018	1287093	75	AT5G04510	0	1
CNS_18856	TAIR10	Chr5	1293695	1293721	26	AT5G04530	-9	1
CNS_25829	TAIR10	Chr5	1298450	1298519	69	AT5G04540	0	1
CNS_24181	TAIR10	Chr5	1298728	1298775	47	AT5G04540	0	1
CNS_56222	TAIR10	Chr5	1298791	1298843	52	AT5G04540	0	1
CNS_58985	TAIR10	Chr5	1299124	1299231	107	AT5G04540	0	1
CNS_20983	TAIR10	Chr5	1299300	1299361	61	AT5G04540	0	1
CNS_9885	TAIR10	Chr5	1299486	1299524	38	AT5G04540	0	1
CNS_5011	TAIR10	Chr5	1300131	1300171	40	AT5G04540	0	1
CNS_32698	TAIR10	Chr5	1300895	1300915	20	AT5G04540	0	1
CNS_31762	TAIR10	Chr5	1301009	1301057	48	AT5G04540	0	1
CNS_60790	TAIR10	Chr5	1301167	1301259	92	AT5G04540	0	1
CNS_6005	TAIR10	Chr5	1301511	1301592	81	AT5G04540	0	1
CNS_21411	TAIR10	Chr5	1301894	1301932	38	AT5G04540	0	1
CNS_64735	TAIR10	Chr5	1302118	1302157	39	AT5G04540	0	1
CNS_20975	TAIR10	Chr5	1302439	1302465	26	AT5G04540	0	1
CNS_33369	TAIR10	Chr5	1303472	1303497	25	AT5G04550	0	1
CNS_31605	TAIR10	Chr5	1303527	1303549	22	AT5G04550	0	1
CNS_56694	TAIR10	Chr5	1305644	1305668	24	AT5G04550	0	1
CNS_55363	TAIR10	Chr5	1305690	1305713	23	AT5G04550	0	1
CNS_17494	TAIR10	Chr5	1305916	1305936	20	AT5G04550	0	1
CNS_28169	TAIR10	Chr5	1307601	1307629	28	AT5G04550	-1487	1
CNS_9522	TAIR10	Chr5	1309172	1309225	53	AT5G04560	0	1
CNS_44161	TAIR10	Chr5	1309409	1309473	64	AT5G04560	0	1
CNS_34013	TAIR10	Chr5	1309590	1309624	34	AT5G04560	0	1
CNS_19655	TAIR10	Chr5	1312614	1312660	46	AT5G04560	0	1
CNS_61611	TAIR10	Chr5	1314848	1314881	33	AT5G04560	0	1
CNS_43973	TAIR10	Chr5	1315011	1315086	75	AT5G04560	0	1
CNS_19364	TAIR10	Chr5	1315175	1315254	79	AT5G04560	0	1
CNS_17955	TAIR10	Chr5	1315358	1315389	31	AT5G04560	0	1
CNS_64170	TAIR10	Chr5	1315502	1315522	20	AT5G04560	0	1
CNS_52119	TAIR10	Chr5	1315564	1315590	26	AT5G04560	0	1
CNS_56574	TAIR10	Chr5	1315652	1315708	56	AT5G04560	0	1
CNS_21447	TAIR10	Chr5	1315929	1315959	30	AT5G04560	0	1
CNS_61958	TAIR10	Chr5	1316749	1316774	25	AT5G04560	0	1
CNS_44017	TAIR10	Chr5	1316838	1316893	55	AT5G04560	0	1
CNS_47242	TAIR10	Chr5	1317089	1317114	25	AT5G04560	0	1
CNS_18751	TAIR10	Chr5	1317946	1317975	29	AT5G04560	0	1
CNS_55556	TAIR10	Chr5	1318207	1318241	34	AT5G04560	0	1
CNS_43642	TAIR10	Chr5	1318976	1319007	31	AT5G04590	-349	1
CNS_56760	TAIR10	Chr5	1319046	1319072	26	AT5G04590	-284	1
CNS_33427	TAIR10	Chr5	1319121	1319142	21	AT5G04590	-214	1
CNS_34767	TAIR10	Chr5	1319285	1319322	37	AT5G04590	-34	1
CNS_58128	TAIR10	Chr5	1319596	1319617	21	AT5G04590	0	1
CNS_3460	TAIR10	Chr5	1319640	1319704	64	AT5G04590	0	1
CNS_44133	TAIR10	Chr5	1327580	1327601	21	AT5G04620	0	1
CNS_46672	TAIR10	Chr5	1328467	1328490	23	AT5G04620	0	1
CNS_40458	TAIR10	Chr5	1341601	1341632	31	AT5G04670	-719	1
CNS_51369	TAIR10	Chr5	1357635	1357667	32	AT5G04710	0	1
CNS_59774	TAIR10	Chr5	1359091	1359135	44	AT5G04710	0	1
CNS_18129	TAIR10	Chr5	1359478	1359503	25	AT5G04710	0	1
CNS_5406	TAIR10	Chr5	1361474	1361501	27	AT5G04720	0	1
CNS_29983	TAIR10	Chr5	1367957	1367976	19	AT5G04730	-565	1
CNS_47946	TAIR10	Chr5	1369568	1369605	37	AT5G04740	0	1
CNS_64658	TAIR10	Chr5	1369709	1369768	59	AT5G04740	0	1
CNS_56144	TAIR10	Chr5	1369819	1369858	39	AT5G04740	0	1
CNS_24512	TAIR10	Chr5	1369911	1369932	21	AT5G04740	0	1
CNS_10140	TAIR10	Chr5	1370260	1370317	57	AT5G04740	0	1
CNS_33735	TAIR10	Chr5	1370488	1370507	19	AT5G04740	0	1
CNS_11142	TAIR10	Chr5	1370619	1370646	27	AT5G04740	0	1
CNS_14557	TAIR10	Chr5	1370968	1370987	19	AT5G04740	0	1
CNS_34682	TAIR10	Chr5	1371117	1371143	26	AT5G04740	0	1
CNS_6816	TAIR10	Chr5	1371421	1371444	23	AT5G04740	0	1
CNS_13028	TAIR10	Chr5	1372066	1372106	40	AT5G04750	-41	1
CNS_12936	TAIR10	Chr5	1372870	1372897	27	AT5G04750	0	1
CNS_31522	TAIR10	Chr5	1373666	1373703	37	AT5G04760	0	1
CNS_11288	TAIR10	Chr5	1374708	1374759	51	AT5G04760	0	1
CNS_54925	TAIR10	Chr5	1375264	1375325	61	AT5G04760	-479	1
CNS_4201	TAIR10	Chr5	1377033	1377066	33	AT5G04770	-2002	1
CNS_15899	TAIR10	Chr5	1378352	1378372	20	AT5G04770	-696	1
CNS_8550	TAIR10	Chr5	1378967	1378998	31	AT5G04770	-70	1
CNS_47667	TAIR10	Chr5	1382733	1382771	38	AT5G04770	316	1
CNS_57709	TAIR10	Chr5	1383277	1383304	27	AT5G04770	860	1
CNS_14641	TAIR10	Chr5	1383380	1383447	67	AT5G04770	963	1
CNS_4576	TAIR10	Chr5	1391212	1391236	24	AT5G04810	0	1
CNS_3807	TAIR10	Chr5	1391264	1391291	27	AT5G04810	0	1
CNS_34795	TAIR10	Chr5	1391326	1391377	51	AT5G04810	0	1
CNS_47055	TAIR10	Chr5	1391582	1391605	23	AT5G04810	0	1
CNS_16442	TAIR10	Chr5	1394383	1394407	24	AT5G04810	455	1
CNS_37611	TAIR10	Chr5	1394423	1394447	24	AT5G04810	495	1
CNS_55699	TAIR10	Chr5	1394567	1394612	45	AT5G04810	639	1
CNS_58648	TAIR10	Chr5	1394670	1394749	79	AT5G04810	742	1
CNS_10255	TAIR10	Chr5	1394971	1395026	55	AT5G04810	1043	1
CNS_55818	TAIR10	Chr5	1395336	1395380	44	AT5G04810	1408	1
CNS_63225	TAIR10	Chr5	1395807	1395835	28	AT5G04810	1879	1
CNS_60641	TAIR10	Chr5	1396491	1396550	59	AT5G04810	2563	1
CNS_58690	TAIR10	Chr5	1397181	1397209	28	AT5G04820	-2410	1
CNS_14481	TAIR10	Chr5	1397750	1397809	59	AT5G04820	-1810	1
CNS_5895	TAIR10	Chr5	1397829	1397856	27	AT5G04820	-1763	1
CNS_22153	TAIR10	Chr5	1397938	1397970	32	AT5G04820	-1649	1
CNS_55756	TAIR10	Chr5	1397975	1398043	68	AT5G04820	-1576	1
CNS_52218	TAIR10	Chr5	1398619	1398793	174	AT5G04820	-826	1
CNS_54419	TAIR10	Chr5	1401301	1401324	23	AT5G04820	519	1
CNS_50549	TAIR10	Chr5	1401485	1401504	19	AT5G04830	541	1
CNS_12318	TAIR10	Chr5	1405204	1405255	51	AT5G04840	-39	1
CNS_15976	TAIR10	Chr5	1405675	1405696	21	AT5G04840	0	1
CNS_14649	TAIR10	Chr5	1405970	1405997	27	AT5G04840	0	1
CNS_11434	TAIR10	Chr5	1406602	1406662	60	AT5G04840	0	1
CNS_61451	TAIR10	Chr5	1406895	1406924	29	AT5G04840	0	1
CNS_24816	TAIR10	Chr5	1407731	1407777	46	AT5G04840	0	1
CNS_20102	TAIR10	Chr5	1408933	1408958	25	AT5G04850	0	1
CNS_58925	TAIR10	Chr5	1414048	1414068	20	AT5G04860	0	1
CNS_53687	TAIR10	Chr5	1414549	1414625	76	AT5G04860	0	1
CNS_34213	TAIR10	Chr5	1415303	1415374	71	AT5G04860	-628	1
CNS_29294	TAIR10	Chr5	1415579	1415603	24	AT5G04860	-904	1
CNS_9768	TAIR10	Chr5	1416061	1416090	29	AT5G04870	693	1
CNS_22586	TAIR10	Chr5	1422889	1422910	21	AT5G04885	0	1
CNS_24676	TAIR10	Chr5	1422919	1422941	22	AT5G04885	0	1
CNS_8034	TAIR10	Chr5	1426975	1427085	110	AT5G04890	-88	1
CNS_21060	TAIR10	Chr5	1428753	1428795	42	AT5G04895	0	1
CNS_56394	TAIR10	Chr5	1430494	1430515	21	AT5G04895	0	1
CNS_30704	TAIR10	Chr5	1431186	1431219	33	AT5G04895	0	1
CNS_47418	TAIR10	Chr5	1431245	1431299	54	AT5G04895	0	1
CNS_60479	TAIR10	Chr5	1431623	1431644	21	AT5G04895	0	1
CNS_43134	TAIR10	Chr5	1439137	1439159	22	AT5G04920	0	1
CNS_14492	TAIR10	Chr5	1439836	1439854	18	AT5G04920	0	1
CNS_41664	TAIR10	Chr5	1442326	1442345	19	AT5G04920	-345	1
CNS_6227	TAIR10	Chr5	1443397	1443432	35	AT5G04920	-1416	1
CNS_18793	TAIR10	Chr5	1443739	1443769	30	AT5G04930	-1101	1
CNS_60677	TAIR10	Chr5	1444933	1444975	42	AT5G04930	0	1
CNS_57040	TAIR10	Chr5	1449593	1449613	20	AT5G04930	0	1
CNS_32059	TAIR10	Chr5	1456770	1456807	37	AT5G04940	0	1
CNS_29022	TAIR10	Chr5	1461742	1461768	26	AT5G04960	-139	1
CNS_6647	TAIR10	Chr5	1467344	1467363	19	AT5G04970	-305	1
CNS_2705	TAIR10	Chr5	1468367	1468411	44	AT5G04980	164	1
CNS_19290	TAIR10	Chr5	1468488	1468526	38	AT5G04980	49	1
CNS_56730	TAIR10	Chr5	1471583	1471620	37	AT5G04990	0	1
CNS_51967	TAIR10	Chr5	1475198	1475220	22	AT5G05000	0	1
CNS_2543	TAIR10	Chr5	1475887	1475925	38	AT5G05000	0	1
CNS_2377	TAIR10	Chr5	1476005	1476047	42	AT5G05000	0	1
CNS_4294	TAIR10	Chr5	1476068	1476117	49	AT5G05000	0	1
CNS_48382	TAIR10	Chr5	1476210	1476246	36	AT5G05000	0	1
CNS_46624	TAIR10	Chr5	1476406	1476443	37	AT5G05000	0	1
CNS_36934	TAIR10	Chr5	1476509	1476530	21	AT5G05010	-53	1
CNS_36254	TAIR10	Chr5	1476677	1476710	33	AT5G05010	0	1
CNS_64152	TAIR10	Chr5	1476785	1476813	28	AT5G05010	0	1
CNS_14323	TAIR10	Chr5	1476865	1476913	48	AT5G05010	0	1
CNS_58191	TAIR10	Chr5	1477042	1477159	117	AT5G05010	0	1
CNS_12722	TAIR10	Chr5	1477746	1477769	23	AT5G05010	0	1
CNS_52354	TAIR10	Chr5	1478262	1478292	30	AT5G05010	0	1
CNS_58523	TAIR10	Chr5	1481801	1481830	29	AT5G05010	1606	1
CNS_20437	TAIR10	Chr5	1496549	1496593	44	AT5G05070	-262	1
CNS_3364	TAIR10	Chr5	1496604	1496642	38	AT5G05070	-213	1
CNS_26404	TAIR10	Chr5	1498655	1498675	20	AT5G05080	0	1
CNS_2843	TAIR10	Chr5	1499450	1499471	21	AT5G05080	0	1
CNS_52517	TAIR10	Chr5	1500441	1500477	36	AT5G05080	0	1
CNS_57494	TAIR10	Chr5	1500736	1500757	21	AT5G05080	0	1
CNS_59080	TAIR10	Chr5	1500915	1500937	22	AT5G05080	-133	1
CNS_17108	TAIR10	Chr5	1504639	1504677	38	AT5G05090	147	1
CNS_54817	TAIR10	Chr5	1504737	1504763	26	AT5G05090	245	1
CNS_9856	TAIR10	Chr5	1504820	1504916	96	AT5G05090	328	1
CNS_28260	TAIR10	Chr5	1506653	1506691	38	AT5G05100	0	1
CNS_58468	TAIR10	Chr5	1507137	1507157	20	AT5G05100	0	1
CNS_38513	TAIR10	Chr5	1507508	1507567	59	AT5G05110	0	1
CNS_5158	TAIR10	Chr5	1508431	1508475	44	AT5G05110	0	1
CNS_24683	TAIR10	Chr5	1508840	1508864	24	AT5G05110	0	1
CNS_23730	TAIR10	Chr5	1516755	1516785	30	AT5G05113	-6767	1
CNS_39647	TAIR10	Chr5	1518114	1518135	21	AT5G05150	6706	1
CNS_23470	TAIR10	Chr5	1524016	1524082	66	AT5G05140	1351	1
CNS_15126	TAIR10	Chr5	1527100	1527137	37	AT5G05160	-838	1
CNS_14506	TAIR10	Chr5	1532216	1532246	30	AT5G05170	0	1
CNS_51091	TAIR10	Chr5	1532298	1532340	42	AT5G05170	0	1
CNS_49931	TAIR10	Chr5	1532783	1532804	21	AT5G05170	0	1
CNS_5532	TAIR10	Chr5	1532999	1533051	52	AT5G05170	0	1
CNS_43911	TAIR10	Chr5	1533813	1533836	23	AT5G05170	0	1
CNS_26745	TAIR10	Chr5	1533862	1533887	25	AT5G05170	0	1
CNS_52824	TAIR10	Chr5	1534919	1534939	20	AT5G05170	0	1
CNS_24800	TAIR10	Chr5	1535165	1535190	25	AT5G05170	0	1
CNS_13380	TAIR10	Chr5	1535245	1535267	22	AT5G05170	0	1
CNS_33221	TAIR10	Chr5	1536104	1536173	69	AT5G05180	-53	1
CNS_33080	TAIR10	Chr5	1538624	1538664	40	AT5G05180	134	1
CNS_59755	TAIR10	Chr5	1538983	1539010	27	AT5G05180	493	1
CNS_3369	TAIR10	Chr5	1539042	1539098	56	AT5G05180	552	1
CNS_36907	TAIR10	Chr5	1539270	1539297	27	AT5G05180	780	1
CNS_48919	TAIR10	Chr5	1539299	1539339	40	AT5G05170	-3887	1
CNS_5248	TAIR10	Chr5	1540879	1540917	38	AT5G05190	-604	1
CNS_3251	TAIR10	Chr5	1541428	1541491	63	AT5G05190	-30	1
CNS_6066	TAIR10	Chr5	1541579	1541607	28	AT5G05190	0	1
CNS_38405	TAIR10	Chr5	1541641	1541678	37	AT5G05190	0	1
CNS_47384	TAIR10	Chr5	1543924	1543945	21	AT5G05190	0	1
CNS_20227	TAIR10	Chr5	1545115	1545136	21	AT5G05200	0	1
CNS_64394	TAIR10	Chr5	1545311	1545329	18	AT5G05200	0	1
CNS_63897	TAIR10	Chr5	1546179	1546198	19	AT5G05200	0	1
CNS_58469	TAIR10	Chr5	1546240	1546259	19	AT5G05200	0	1
CNS_48380	TAIR10	Chr5	1547209	1547245	36	AT5G05200	-47	1
CNS_24142	TAIR10	Chr5	1549715	1549748	33	AT5G05210	0	1
CNS_1744	TAIR10	Chr5	1558034	1558067	33	AT5G05250	-38	1
CNS_7328	TAIR10	Chr5	1563145	1563164	19	AT5G05260	-1382	1
CNS_61750	TAIR10	Chr5	1563177	1563227	50	AT5G05270	-93	1
CNS_48638	TAIR10	Chr5	1563315	1563342	27	AT5G05270	0	1
CNS_21929	TAIR10	Chr5	1566239	1566259	20	AT5G05280	0	2
CNS_21929	TAIR10	Chr5	1566239	1566259	20	AT5G05282	0	2
CNS_48271	TAIR10	Chr5	1566409	1566460	51	AT5G05280	-20	2
CNS_48271	TAIR10	Chr5	1566409	1566460	51	AT5G05282	-20	2
CNS_31298	TAIR10	Chr5	1566565	1566633	68	AT5G05280	-176	2
CNS_31298	TAIR10	Chr5	1566565	1566633	68	AT5G05282	-176	2
CNS_8628	TAIR10	Chr5	1566759	1566800	41	AT5G05280	-370	2
CNS_8628	TAIR10	Chr5	1566759	1566800	41	AT5G05282	-370	2
CNS_51076	TAIR10	Chr5	1568524	1568554	30	AT5G05290	-140	1
CNS_30692	TAIR10	Chr5	1578772	1578841	69	AT5G05330	-20	1
CNS_55529	TAIR10	Chr5	1578865	1578922	57	AT5G05340	29	1
CNS_49047	TAIR10	Chr5	1580874	1580959	85	AT5G05340	-1	1
CNS_51488	TAIR10	Chr5	1581871	1581915	44	AT5G05340	-998	1
CNS_62133	TAIR10	Chr5	1581940	1582005	65	AT5G05340	-1067	1
CNS_10658	TAIR10	Chr5	1582423	1582452	29	AT5G05340	-1550	1
CNS_62952	TAIR10	Chr5	1582449	1582473	24	AT5G05350	-2824	1
CNS_10232	TAIR10	Chr5	1582508	1582543	35	AT5G05340	-1635	1
CNS_26731	TAIR10	Chr5	1582651	1582697	46	AT5G05340	-1778	1
CNS_23493	TAIR10	Chr5	1583277	1583314	37	AT5G05340	-2404	1
CNS_3550	TAIR10	Chr5	1585459	1585504	45	AT5G05350	0	1
CNS_59539	TAIR10	Chr5	1591406	1591431	25	AT5G05370	0	1
CNS_10873	TAIR10	Chr5	1591593	1591632	39	AT5G05370	0	1
CNS_27810	TAIR10	Chr5	1593275	1593309	34	AT5G05380	251	1
CNS_12429	TAIR10	Chr5	1594496	1594552	56	AT5G05390	-201	1
CNS_47939	TAIR10	Chr5	1594650	1594684	34	AT5G05390	-69	1
CNS_64655	TAIR10	Chr5	1601408	1601463	55	AT5G05410	-742	1
CNS_17480	TAIR10	Chr5	1602036	1602057	21	AT5G05410	-148	1
CNS_10882	TAIR10	Chr5	1602620	1602646	26	AT5G05410	0	1
CNS_48019	TAIR10	Chr5	1603710	1603748	38	AT5G05410	0	1
CNS_4841	TAIR10	Chr5	1609030	1609051	21	AT5G05440	-199	1
CNS_17917	TAIR10	Chr5	1609103	1609151	48	AT5G05440	-99	1
CNS_56458	TAIR10	Chr5	1609219	1609268	49	AT5G05440	0	1
CNS_41030	TAIR10	Chr5	1610865	1611030	165	AT5G05440	421	1
CNS_64034	TAIR10	Chr5	1611095	1611229	134	AT5G05440	651	1
CNS_41391	TAIR10	Chr5	1613112	1613147	35	AT5G05450	0	1
CNS_30259	TAIR10	Chr5	1613445	1613498	53	AT5G05450	0	1
CNS_14414	TAIR10	Chr5	1620456	1620494	38	AT5G05470	0	1
CNS_46806	TAIR10	Chr5	1621192	1621220	28	AT5G05470	0	1
CNS_49876	TAIR10	Chr5	1621346	1621377	31	AT5G05470	0	1
CNS_36772	TAIR10	Chr5	1621550	1621571	21	AT5G05470	0	1
CNS_55942	TAIR10	Chr5	1622030	1622054	24	AT5G05470	0	1
CNS_54580	TAIR10	Chr5	1624409	1624487	78	AT5G05490	0	1
CNS_8786	TAIR10	Chr5	1624554	1624608	54	AT5G05490	0	1
CNS_20202	TAIR10	Chr5	1624934	1624975	41	AT5G05490	0	1
CNS_46865	TAIR10	Chr5	1625134	1625157	23	AT5G05490	0	1
CNS_18700	TAIR10	Chr5	1625758	1625806	48	AT5G05490	0	1
CNS_44410	TAIR10	Chr5	1626074	1626099	25	AT5G05490	0	1
CNS_24355	TAIR10	Chr5	1626102	1626209	107	AT5G05490	0	1
CNS_31417	TAIR10	Chr5	1626323	1626343	20	AT5G05490	0	1
CNS_37861	TAIR10	Chr5	1626529	1626586	57	AT5G05490	0	1
CNS_19695	TAIR10	Chr5	1626759	1626836	77	AT5G05490	0	1
CNS_32396	TAIR10	Chr5	1629447	1629532	85	AT5G05500	-135	1
CNS_14574	TAIR10	Chr5	1630499	1630528	29	AT5G05510	31	1
CNS_10498	TAIR10	Chr5	1631581	1631622	41	AT5G05510	0	1
CNS_7098	TAIR10	Chr5	1631765	1631845	80	AT5G05510	0	1
CNS_9755	TAIR10	Chr5	1633430	1633512	82	AT5G05520	0	1
CNS_57737	TAIR10	Chr5	1633618	1633648	30	AT5G05520	0	1
CNS_18108	TAIR10	Chr5	1634230	1634257	27	AT5G05520	0	1
CNS_56576	TAIR10	Chr5	1639226	1639289	63	AT5G05550	0	1
CNS_17426	TAIR10	Chr5	1639309	1639341	32	AT5G05550	0	1
CNS_49249	TAIR10	Chr5	1641352	1641372	20	AT5G05560	-80	1
CNS_4481	TAIR10	Chr5	1642076	1642097	21	AT5G05560	0	1
CNS_15127	TAIR10	Chr5	1642169	1642191	22	AT5G05560	0	1
CNS_61270	TAIR10	Chr5	1642432	1642467	35	AT5G05560	0	1
CNS_20259	TAIR10	Chr5	1642532	1642557	25	AT5G05560	0	1
CNS_33837	TAIR10	Chr5	1642648	1642691	43	AT5G05560	0	1
CNS_12027	TAIR10	Chr5	1643134	1643174	40	AT5G05560	0	1
CNS_39624	TAIR10	Chr5	1643552	1643592	40	AT5G05560	0	1
CNS_10610	TAIR10	Chr5	1643639	1643666	27	AT5G05560	0	1
CNS_51942	TAIR10	Chr5	1644046	1644078	32	AT5G05560	0	1
CNS_60461	TAIR10	Chr5	1644347	1644387	40	AT5G05560	0	1
CNS_11661	TAIR10	Chr5	1644940	1645006	66	AT5G05560	0	1
CNS_45978	TAIR10	Chr5	1645268	1645328	60	AT5G05560	0	1
CNS_14090	TAIR10	Chr5	1646597	1646626	29	AT5G05560	0	1
CNS_44578	TAIR10	Chr5	1647103	1647175	72	AT5G05560	0	1
CNS_23888	TAIR10	Chr5	1647382	1647410	28	AT5G05560	0	1
CNS_25708	TAIR10	Chr5	1647607	1647628	21	AT5G05560	0	1
CNS_2646	TAIR10	Chr5	1648441	1648484	43	AT5G05560	0	1
CNS_46453	TAIR10	Chr5	1649001	1649029	28	AT5G05560	0	1
CNS_16290	TAIR10	Chr5	1649176	1649234	58	AT5G05560	0	1
CNS_29200	TAIR10	Chr5	1649523	1649603	80	AT5G05560	0	1
CNS_35586	TAIR10	Chr5	1649846	1649914	68	AT5G05560	0	1
CNS_59311	TAIR10	Chr5	1649988	1650019	31	AT5G05560	0	1
CNS_50126	TAIR10	Chr5	1650049	1650103	54	AT5G05560	0	1
CNS_48167	TAIR10	Chr5	1650149	1650213	64	AT5G05560	0	1
CNS_41933	TAIR10	Chr5	1650634	1650654	20	AT5G05560	0	1
CNS_9183	TAIR10	Chr5	1650723	1650795	72	AT5G05560	0	1
CNS_59028	TAIR10	Chr5	1651437	1651464	27	AT5G05560	0	1
CNS_41611	TAIR10	Chr5	1651829	1651864	35	AT5G05560	0	1
CNS_47100	TAIR10	Chr5	1651968	1652014	46	AT5G05560	0	1
CNS_38819	TAIR10	Chr5	1652183	1652221	38	AT5G05560	0	1
CNS_31266	TAIR10	Chr5	1652587	1652637	50	AT5G05560	0	1
CNS_23017	TAIR10	Chr5	1652646	1652668	22	AT5G05560	0	1
CNS_54202	TAIR10	Chr5	1653180	1653208	28	AT5G05560	0	1
CNS_25579	TAIR10	Chr5	1653276	1653319	43	AT5G05560	0	1
CNS_24563	TAIR10	Chr5	1653439	1653528	89	AT5G05560	0	1
CNS_33866	TAIR10	Chr5	1669210	1669232	22	AT5G05590	-860	1
CNS_4343	TAIR10	Chr5	1669254	1669294	40	AT5G05590	-904	1
CNS_3623	TAIR10	Chr5	1669346	1669373	27	AT5G05590	-996	1
CNS_10008	TAIR10	Chr5	1669380	1669399	19	AT5G05590	-1030	1
CNS_59345	TAIR10	Chr5	1669507	1669525	18	AT5G05590	-1157	1
CNS_34001	TAIR10	Chr5	1670572	1670590	18	AT5G05590	-2222	1
CNS_4734	TAIR10	Chr5	1672072	1672139	67	AT5G05600	0	1
CNS_16940	TAIR10	Chr5	1675756	1675786	30	AT5G05600	1019	1
CNS_11856	TAIR10	Chr5	1679024	1679060	36	AT5G05610	0	1
CNS_59845	TAIR10	Chr5	1691931	1691959	28	AT5G05660	0	1
CNS_62543	TAIR10	Chr5	1691996	1692075	79	AT5G05660	0	1
CNS_5928	TAIR10	Chr5	1692736	1692772	36	AT5G05660	0	1
CNS_44218	TAIR10	Chr5	1692974	1693011	37	AT5G05660	0	1
CNS_55304	TAIR10	Chr5	1693157	1693250	93	AT5G05660	0	1
CNS_26285	TAIR10	Chr5	1693583	1693643	60	AT5G05660	0	1
CNS_9323	TAIR10	Chr5	1693914	1693961	47	AT5G05660	0	1
CNS_22574	TAIR10	Chr5	1694212	1694250	38	AT5G05660	0	1
CNS_12079	TAIR10	Chr5	1699165	1699188	23	AT5G05680	0	1
CNS_62816	TAIR10	Chr5	1699829	1699866	37	AT5G05680	0	1
CNS_42879	TAIR10	Chr5	1700093	1700123	30	AT5G05680	0	1
CNS_25653	TAIR10	Chr5	1700770	1700791	21	AT5G05680	0	1
CNS_40545	TAIR10	Chr5	1702777	1702811	34	AT5G05690	0	1
CNS_13177	TAIR10	Chr5	1704179	1704218	39	AT5G05690	0	1
CNS_47714	TAIR10	Chr5	1704273	1704293	20	AT5G05690	0	1
CNS_58997	TAIR10	Chr5	1706783	1706824	41	AT5G05690	0	1
CNS_12320	TAIR10	Chr5	1708454	1708564	110	AT5G05690	-1669	1
CNS_18915	TAIR10	Chr5	1708633	1708678	45	AT5G05690	-1848	1
CNS_42962	TAIR10	Chr5	1708692	1708747	55	AT5G05690	-1907	1
CNS_14692	TAIR10	Chr5	1709041	1709079	38	AT5G05690	-2256	1
CNS_61477	TAIR10	Chr5	1709114	1709167	53	AT5G05690	-2329	1
CNS_16546	TAIR10	Chr5	1709638	1709658	20	AT5G05690	-2853	1
CNS_13900	TAIR10	Chr5	1710017	1710089	72	AT5G05700	2581	1
CNS_53991	TAIR10	Chr5	1710680	1710844	164	AT5G05700	1826	1
CNS_65346	TAIR10	Chr5	1710938	1710970	32	AT5G05700	1700	1
CNS_56230	TAIR10	Chr5	1711466	1711527	61	AT5G05700	1143	1
CNS_48698	TAIR10	Chr5	1711685	1711736	51	AT5G05700	934	1
CNS_16993	TAIR10	Chr5	1712479	1712508	29	AT5G05700	162	1
CNS_14089	TAIR10	Chr5	1716419	1716439	20	AT5G05710	0	1
CNS_64963	TAIR10	Chr5	1722876	1722895	19	AT5G05730	0	1
CNS_62632	TAIR10	Chr5	1722943	1722990	47	AT5G05730	-35	1
CNS_15137	TAIR10	Chr5	1723435	1723488	53	AT5G05740	348	1
CNS_26997	TAIR10	Chr5	1724873	1724902	29	AT5G05740	0	1
CNS_52664	TAIR10	Chr5	1725529	1725562	33	AT5G05740	0	1
CNS_55871	TAIR10	Chr5	1726071	1726110	39	AT5G05740	0	1
CNS_9454	TAIR10	Chr5	1726464	1726486	22	AT5G05740	0	1
CNS_61470	TAIR10	Chr5	1726911	1726934	23	AT5G05740	0	1
CNS_57746	TAIR10	Chr5	1727025	1727055	30	AT5G05740	0	1
CNS_28908	TAIR10	Chr5	1731391	1731434	43	AT5G05760	-372	1
CNS_18882	TAIR10	Chr5	1731816	1731841	25	AT5G05770	-2646	1
CNS_41358	TAIR10	Chr5	1731932	1731952	20	AT5G05770	-2535	1
CNS_17457	TAIR10	Chr5	1732520	1732541	21	AT5G05770	-1946	1
CNS_8230	TAIR10	Chr5	1732549	1732598	49	AT5G05770	-1889	1
CNS_37640	TAIR10	Chr5	1732711	1732736	25	AT5G05770	-1751	1
CNS_5437	TAIR10	Chr5	1733154	1733177	23	AT5G05770	-1310	1
CNS_12460	TAIR10	Chr5	1733843	1733901	58	AT5G05770	-586	1
CNS_54331	TAIR10	Chr5	1734180	1734260	80	AT5G05770	-227	1
CNS_22599	TAIR10	Chr5	1739538	1739569	31	AT5G05780	840	1
CNS_35593	TAIR10	Chr5	1741781	1741810	29	AT5G05790	0	1
CNS_62482	TAIR10	Chr5	1741841	1741859	18	AT5G05790	0	1
CNS_51190	TAIR10	Chr5	1741947	1741989	42	AT5G05790	0	1
CNS_31483	TAIR10	Chr5	1742076	1742147	71	AT5G05790	-50	1
CNS_4233	TAIR10	Chr5	1744910	1744934	24	AT5G05800	0	1
CNS_48220	TAIR10	Chr5	1746602	1746635	33	AT5G05810	-195	1
CNS_52645	TAIR10	Chr5	1746677	1746703	26	AT5G05810	-127	1
CNS_56074	TAIR10	Chr5	1748000	1748057	57	AT5G05810	0	1
CNS_45930	TAIR10	Chr5	1748267	1748302	35	AT5G05810	14	1
CNS_43754	TAIR10	Chr5	1748490	1748555	65	AT5G05810	237	1
CNS_25133	TAIR10	Chr5	1749031	1749064	33	AT5G05820	2624	1
CNS_22422	TAIR10	Chr5	1749132	1749188	56	AT5G05820	2500	1
CNS_42245	TAIR10	Chr5	1749832	1749867	35	AT5G05820	1821	1
CNS_51706	TAIR10	Chr5	1749928	1749964	36	AT5G05820	1724	1
CNS_20600	TAIR10	Chr5	1751310	1751331	21	AT5G05820	357	1
CNS_29916	TAIR10	Chr5	1751398	1751454	56	AT5G05820	234	1
CNS_18330	TAIR10	Chr5	1751890	1751917	27	AT5G05820	0	1
CNS_18363	TAIR10	Chr5	1752011	1752056	45	AT5G05820	0	1
CNS_8876	TAIR10	Chr5	1752477	1752536	59	AT5G05820	0	1
CNS_10031	TAIR10	Chr5	1753186	1753206	20	AT5G05820	0	1
CNS_42147	TAIR10	Chr5	1754281	1754340	59	AT5G05820	-105	1
CNS_16969	TAIR10	Chr5	1755873	1755900	27	AT5G05830	0	1
CNS_53941	TAIR10	Chr5	1758234	1758263	29	AT5G05840	0	1
CNS_16718	TAIR10	Chr5	1758280	1758316	36	AT5G05840	0	1
CNS_59398	TAIR10	Chr5	1758765	1758793	28	AT5G05840	0	1
CNS_48922	TAIR10	Chr5	1758843	1758861	18	AT5G05840	0	1
CNS_31275	TAIR10	Chr5	1760538	1760666	128	AT5G05840	0	1
CNS_22675	TAIR10	Chr5	1761667	1761707	40	AT5G05850	698	1
CNS_53682	TAIR10	Chr5	1762500	1762518	18	AT5G05850	0	1
CNS_42827	TAIR10	Chr5	1764719	1764741	22	AT5G05850	-43	1
CNS_23019	TAIR10	Chr5	1765410	1765430	20	AT5G05860	-77	1
CNS_4219	TAIR10	Chr5	1765411	1765429	18	AT5G05850	-735	1
CNS_50477	TAIR10	Chr5	1777647	1777698	51	AT5G05920	0	1
CNS_18703	TAIR10	Chr5	1777745	1777766	21	AT5G05920	0	1
CNS_22024	TAIR10	Chr5	1779746	1779776	30	AT5G05920	0	1
CNS_57641	TAIR10	Chr5	1784615	1784660	45	AT5G05940	-1267	1
CNS_55454	TAIR10	Chr5	1785080	1785127	47	AT5G05940	-800	1
CNS_23356	TAIR10	Chr5	1785316	1785350	34	AT5G05940	-577	1
CNS_25488	TAIR10	Chr5	1790058	1790098	40	AT5G05960	-133	1
CNS_5779	TAIR10	Chr5	1792657	1792692	35	AT5G05965	-25	1
CNS_45899	TAIR10	Chr5	1795318	1795391	73	AT5G05970	0	1
CNS_33705	TAIR10	Chr5	1795664	1795789	125	AT5G05970	0	1
CNS_49357	TAIR10	Chr5	1795822	1795855	33	AT5G05970	0	1
CNS_18723	TAIR10	Chr5	1796957	1797054	97	AT5G05970	0	1
CNS_36860	TAIR10	Chr5	1797301	1797432	131	AT5G05970	0	1
CNS_23572	TAIR10	Chr5	1799331	1799358	27	AT5G05970	0	1
CNS_27873	TAIR10	Chr5	1800449	1800468	19	AT5G05980	0	1
CNS_22146	TAIR10	Chr5	1801976	1802051	75	AT5G05980	0	1
CNS_34589	TAIR10	Chr5	1802423	1802467	44	AT5G05980	0	1
CNS_20072	TAIR10	Chr5	1802525	1802625	100	AT5G05980	0	1
CNS_16206	TAIR10	Chr5	1803286	1803339	53	AT5G05980	0	1
CNS_10496	TAIR10	Chr5	1803549	1803659	110	AT5G05980	0	1
CNS_48593	TAIR10	Chr5	1805680	1805702	22	AT5G05987	0	1
CNS_23461	TAIR10	Chr5	1806395	1806423	28	AT5G05987	0	1
CNS_37608	TAIR10	Chr5	1806687	1806732	45	AT5G05987	0	1
CNS_47174	TAIR10	Chr5	1807928	1807956	28	AT5G05990	-23	1
CNS_54725	TAIR10	Chr5	1820846	1820868	22	AT5G06050	0	1
CNS_60056	TAIR10	Chr5	1821820	1821850	30	AT5G06050	0	1
CNS_52621	TAIR10	Chr5	1821912	1821938	26	AT5G06050	0	1
CNS_9893	TAIR10	Chr5	1822314	1822354	40	AT5G06050	0	1
CNS_29324	TAIR10	Chr5	1826189	1826267	78	AT5G06060	-297	1
CNS_6317	TAIR10	Chr5	1826561	1826600	39	AT5G06060	-669	1
CNS_49594	TAIR10	Chr5	1826870	1826938	68	AT5G06060	-978	1
CNS_52516	TAIR10	Chr5	1827110	1827159	49	AT5G06070	991	1
CNS_31643	TAIR10	Chr5	1827326	1827363	37	AT5G06070	787	1
CNS_30210	TAIR10	Chr5	1829186	1829236	50	AT5G06070	-2	1
CNS_28871	TAIR10	Chr5	1829268	1829287	19	AT5G06070	-84	1
CNS_57521	TAIR10	Chr5	1829864	1829903	39	AT5G06070	-680	1
CNS_25940	TAIR10	Chr5	1829916	1829976	60	AT5G06070	-732	1
CNS_6942	TAIR10	Chr5	1834698	1834752	54	AT5G06090	-354	1
CNS_40796	TAIR10	Chr5	1834948	1834984	36	AT5G06090	-122	1
CNS_59353	TAIR10	Chr5	1835032	1835054	22	AT5G06090	-52	1
CNS_4808	TAIR10	Chr5	1844153	1844189	36	AT5G06120	0	1
CNS_5553	TAIR10	Chr5	1844263	1844367	104	AT5G06120	0	1
CNS_57944	TAIR10	Chr5	1845601	1845644	43	AT5G06120	0	1
CNS_42308	TAIR10	Chr5	1845880	1845913	33	AT5G06120	0	1
CNS_59968	TAIR10	Chr5	1846096	1846139	43	AT5G06120	0	1
CNS_21826	TAIR10	Chr5	1846667	1846719	52	AT5G06120	0	1
CNS_24421	TAIR10	Chr5	1847263	1847317	54	AT5G06120	0	1
CNS_50260	TAIR10	Chr5	1847493	1847559	66	AT5G06120	0	1
CNS_62956	TAIR10	Chr5	1847925	1847954	29	AT5G06120	0	1
CNS_33824	TAIR10	Chr5	1848524	1848557	33	AT5G06120	0	1
CNS_63034	TAIR10	Chr5	1848911	1848932	21	AT5G06120	0	1
CNS_4276	TAIR10	Chr5	1849675	1849713	38	AT5G06120	0	1
CNS_26658	TAIR10	Chr5	1849859	1849906	47	AT5G06120	0	1
CNS_62151	TAIR10	Chr5	1850433	1850470	37	AT5G06120	0	1
CNS_48724	TAIR10	Chr5	1851606	1851644	38	AT5G06120	0	1
CNS_54562	TAIR10	Chr5	1852304	1852334	30	AT5G06120	0	1
CNS_28089	TAIR10	Chr5	1852720	1852750	30	AT5G06120	0	1
CNS_4404	TAIR10	Chr5	1852873	1852918	45	AT5G06120	0	1
CNS_15764	TAIR10	Chr5	1859444	1859468	24	AT5G06150	0	1
CNS_30998	TAIR10	Chr5	1861695	1861725	30	AT5G06150	-48	1
CNS_62796	TAIR10	Chr5	1863654	1863704	50	AT5G06160	0	1
CNS_2489	TAIR10	Chr5	1864490	1864552	62	AT5G06160	0	1
CNS_7420	TAIR10	Chr5	1864980	1865006	26	AT5G06160	0	1
CNS_40850	TAIR10	Chr5	1865122	1865162	40	AT5G06160	0	1
CNS_42801	TAIR10	Chr5	1865313	1865381	68	AT5G06160	0	1
CNS_44583	TAIR10	Chr5	1865487	1865546	59	AT5G06160	0	1
CNS_7044	TAIR10	Chr5	1865788	1865885	97	AT5G06160	0	1
CNS_4800	TAIR10	Chr5	1874279	1874303	24	AT5G06180	0	1
CNS_52177	TAIR10	Chr5	1874789	1874839	50	AT5G06180	0	1
CNS_56145	TAIR10	Chr5	1878210	1878254	44	AT5G06200	96	1
CNS_6265	TAIR10	Chr5	1878966	1878986	20	AT5G06210	0	1
CNS_7227	TAIR10	Chr5	1879831	1879891	60	AT5G06220	-46	1
CNS_56742	TAIR10	Chr5	1880119	1880151	32	AT5G06220	0	1
CNS_12479	TAIR10	Chr5	1880769	1880789	20	AT5G06220	0	1
CNS_30010	TAIR10	Chr5	1880883	1880910	27	AT5G06220	0	1
CNS_17720	TAIR10	Chr5	1881857	1881907	50	AT5G06220	0	1
CNS_58178	TAIR10	Chr5	1882357	1882386	29	AT5G06220	0	1
CNS_42760	TAIR10	Chr5	1883224	1883253	29	AT5G06220	0	1
CNS_48127	TAIR10	Chr5	1883650	1883704	54	AT5G06220	0	1
CNS_24087	TAIR10	Chr5	1884018	1884039	21	AT5G06220	0	1
CNS_45407	TAIR10	Chr5	1884879	1884919	40	AT5G06220	0	1
CNS_39433	TAIR10	Chr5	1889735	1889759	24	AT5G06230	-2616	1
CNS_59190	TAIR10	Chr5	1889811	1889887	76	AT5G06230	-2692	1
CNS_54888	TAIR10	Chr5	1891353	1891428	75	AT5G06250	1286	1
CNS_10292	TAIR10	Chr5	1891510	1891539	29	AT5G06250	1175	1
CNS_35847	TAIR10	Chr5	1894386	1894417	31	AT5G06250	-264	1
CNS_50928	TAIR10	Chr5	1894537	1894555	18	AT5G06250	-415	1
CNS_29594	TAIR10	Chr5	1894649	1894679	30	AT5G06250	-527	1
CNS_55409	TAIR10	Chr5	1894815	1894836	21	AT5G06250	-693	1
CNS_17479	TAIR10	Chr5	1900816	1900880	64	AT5G06260	1719	1
CNS_38108	TAIR10	Chr5	1900981	1901008	27	AT5G06260	1591	1
CNS_45649	TAIR10	Chr5	1908000	1908062	62	AT5G06265	0	1
CNS_42118	TAIR10	Chr5	1911698	1911750	52	AT5G06270	-800	1
CNS_7676	TAIR10	Chr5	1911775	1911821	46	AT5G06270	-729	1
CNS_37363	TAIR10	Chr5	1911868	1911914	46	AT5G06270	-636	1
CNS_15784	TAIR10	Chr5	1911972	1912002	30	AT5G06270	-548	1
CNS_35198	TAIR10	Chr5	1912029	1912050	21	AT5G06270	-500	1
CNS_27846	TAIR10	Chr5	1912043	1912082	39	AT5G06270	-468	1
CNS_54218	TAIR10	Chr5	1912193	1912391	198	AT5G06270	-159	1
CNS_42710	TAIR10	Chr5	1912375	1912397	22	AT5G06280	5244	1
CNS_45447	TAIR10	Chr5	1912452	1912489	37	AT5G06270	-61	1
CNS_38636	TAIR10	Chr5	1912657	1912688	31	AT5G06270	0	1
CNS_31826	TAIR10	Chr5	1913447	1913468	21	AT5G06270	0	1
CNS_38442	TAIR10	Chr5	1913705	1913740	35	AT5G06270	33	1
CNS_40469	TAIR10	Chr5	1913813	1913851	38	AT5G06270	141	1
CNS_14748	TAIR10	Chr5	1914040	1914064	24	AT5G06270	368	1
CNS_26636	TAIR10	Chr5	1914085	1914185	100	AT5G06270	413	1
CNS_58726	TAIR10	Chr5	1915305	1915370	65	AT5G06270	1633	1
CNS_22869	TAIR10	Chr5	1916980	1917002	22	AT5G06290	-2211	1
CNS_47923	TAIR10	Chr5	1918934	1918978	44	AT5G06280	-40	1
CNS_32750	TAIR10	Chr5	1926820	1926856	36	AT5G06300	-1452	1
CNS_27801	TAIR10	Chr5	1931841	1931886	45	AT5G06320	-75	1
CNS_53008	TAIR10	Chr5	1932299	1932342	43	AT5G06320	-533	1
CNS_39031	TAIR10	Chr5	1932716	1932744	28	AT5G06320	-950	1
CNS_33682	TAIR10	Chr5	1933929	1933950	21	AT5G06340	-2416	1
CNS_60839	TAIR10	Chr5	1934358	1934385	27	AT5G06330	354	1
CNS_46330	TAIR10	Chr5	1939025	1939049	24	AT5G06350	0	1
CNS_53683	TAIR10	Chr5	1940213	1940239	26	AT5G06350	0	1
CNS_45504	TAIR10	Chr5	1940315	1940359	44	AT5G06350	0	1
CNS_30981	TAIR10	Chr5	1944729	1944750	21	AT5G06360	-18	1
CNS_60326	TAIR10	Chr5	1945905	1945953	48	AT5G06360	0	1
CNS_52637	TAIR10	Chr5	2113219	2113246	27	AT5G06820	0	1
CNS_27216	TAIR10	Chr5	2114131	2114158	27	AT5G06820	0	1
CNS_4186	TAIR10	Chr5	2114454	2114501	47	AT5G06820	0	1
CNS_5653	TAIR10	Chr5	2114651	2114672	21	AT5G06820	0	1
CNS_64982	TAIR10	Chr5	2117020	2117040	20	AT5G06830	0	1
CNS_62231	TAIR10	Chr5	2117058	2117083	25	AT5G06830	0	1
CNS_34421	TAIR10	Chr5	2121418	2121441	23	AT5G06839	0	1
CNS_29226	TAIR10	Chr5	2121685	2121752	67	AT5G06839	0	1
CNS_15362	TAIR10	Chr5	2121755	2121803	48	AT5G06839	0	1
CNS_7950	TAIR10	Chr5	2121836	2121858	22	AT5G06839	0	1
CNS_42039	TAIR10	Chr5	2123644	2123745	101	AT5G06839	0	1
CNS_31408	TAIR10	Chr5	2126331	2126360	29	AT5G06839	0	1
CNS_56700	TAIR10	Chr5	2126589	2126646	57	AT5G06839	135	1
CNS_41534	TAIR10	Chr5	2126645	2126687	42	AT5G06839	191	1
CNS_62559	TAIR10	Chr5	2129842	2129894	52	AT5G06850	0	1
CNS_34609	TAIR10	Chr5	2130145	2130191	46	AT5G06850	0	1
CNS_16169	TAIR10	Chr5	2224684	2224708	24	AT5G07170	0	1
CNS_31037	TAIR10	Chr5	2252102	2252127	25	AT5G07210	-110	1
CNS_53204	TAIR10	Chr5	2255884	2255904	20	AT5G07210	0	1
CNS_54362	TAIR10	Chr5	2264297	2264348	51	AT5G07220	908	1
CNS_49636	TAIR10	Chr5	2267071	2267127	56	AT5G07220	-106	1
CNS_65379	TAIR10	Chr5	2272477	2272528	51	AT5G07240	0	1
CNS_3517	TAIR10	Chr5	2272648	2272668	20	AT5G07240	0	1
CNS_25381	TAIR10	Chr5	2272935	2272966	31	AT5G07240	0	1
CNS_26577	TAIR10	Chr5	2274120	2274142	22	AT5G07240	0	1
CNS_42636	TAIR10	Chr5	2274198	2274229	31	AT5G07240	0	1
CNS_52140	TAIR10	Chr5	2275524	2275559	35	AT5G07250	0	1
CNS_53001	TAIR10	Chr5	2277675	2277696	21	AT5G07260	-117	1
CNS_40643	TAIR10	Chr5	2280462	2280510	48	AT5G07270	-157	1
CNS_42741	TAIR10	Chr5	2280538	2280616	78	AT5G07270	-51	1
CNS_39049	TAIR10	Chr5	2280652	2280738	86	AT5G07270	0	1
CNS_39502	TAIR10	Chr5	2281223	2281362	139	AT5G07270	0	1
CNS_16861	TAIR10	Chr5	2282357	2282403	46	AT5G07270	0	1
CNS_9793	TAIR10	Chr5	2283440	2283462	22	AT5G07270	0	1
CNS_51646	TAIR10	Chr5	2283877	2283926	49	AT5G07270	286	1
CNS_24350	TAIR10	Chr5	2284709	2284747	38	AT5G07280	-293	1
CNS_53943	TAIR10	Chr5	2284876	2284896	20	AT5G07280	-144	1
CNS_63344	TAIR10	Chr5	2291528	2291551	23	AT5G07290	-1802	1
CNS_48977	TAIR10	Chr5	2292085	2292117	32	AT5G07290	-1236	1
CNS_55463	TAIR10	Chr5	2292503	2292534	31	AT5G07290	-819	1
CNS_21791	TAIR10	Chr5	2292825	2292858	33	AT5G07290	-495	1
CNS_28624	TAIR10	Chr5	2292888	2292911	23	AT5G07290	-442	1
CNS_37377	TAIR10	Chr5	2293176	2293207	31	AT5G07290	-146	1
CNS_4871	TAIR10	Chr5	2293899	2293927	28	AT5G07290	0	1
CNS_3232	TAIR10	Chr5	2294652	2294693	41	AT5G07290	0	1
CNS_23352	TAIR10	Chr5	2295121	2295145	24	AT5G07290	0	1
CNS_38580	TAIR10	Chr5	2295601	2295644	43	AT5G07290	0	1
CNS_35390	TAIR10	Chr5	2296658	2296689	31	AT5G07290	0	1
CNS_14110	TAIR10	Chr5	2296762	2296814	52	AT5G07290	0	1
CNS_3585	TAIR10	Chr5	2297719	2297758	39	AT5G07290	0	1
CNS_58320	TAIR10	Chr5	2298500	2298534	34	AT5G07290	0	1
CNS_63608	TAIR10	Chr5	2298702	2298746	44	AT5G07290	0	1
CNS_5894	TAIR10	Chr5	2298876	2298902	26	AT5G07290	0	1
CNS_63061	TAIR10	Chr5	2299853	2299879	26	AT5G07300	-8	1
CNS_45168	TAIR10	Chr5	2301450	2301481	31	AT5G07300	0	1
CNS_57298	TAIR10	Chr5	2303281	2303312	31	AT5G07300	15	1
CNS_19132	TAIR10	Chr5	2303754	2303774	20	AT5G07300	488	1
CNS_5034	TAIR10	Chr5	2304876	2304897	21	AT5G07310	-787	1
CNS_49627	TAIR10	Chr5	2305094	2305125	31	AT5G07310	-559	1
CNS_58068	TAIR10	Chr5	2305281	2305321	40	AT5G07310	-363	1
CNS_29520	TAIR10	Chr5	2305423	2305452	29	AT5G07310	-232	1
CNS_22913	TAIR10	Chr5	2305469	2305518	49	AT5G07310	-166	1
CNS_11878	TAIR10	Chr5	2307984	2308087	103	AT5G07310	1326	1
CNS_28339	TAIR10	Chr5	2309037	2309062	25	AT5G07320	-849	1
CNS_40410	TAIR10	Chr5	2309095	2309145	50	AT5G07320	-766	1
CNS_7699	TAIR10	Chr5	2310053	2310083	30	AT5G07320	0	1
CNS_12807	TAIR10	Chr5	2310154	2310191	37	AT5G07320	0	1
CNS_19869	TAIR10	Chr5	2310815	2310859	44	AT5G07320	0	1
CNS_46705	TAIR10	Chr5	2314471	2314512	41	AT5G07330	-1468	1
CNS_3875	TAIR10	Chr5	2315011	2315057	46	AT5G07330	-923	1
CNS_50761	TAIR10	Chr5	2315842	2315869	27	AT5G07330	-111	1
CNS_14240	TAIR10	Chr5	2315906	2315933	27	AT5G07330	-47	1
CNS_26489	TAIR10	Chr5	2315934	2315969	35	AT5G07330	-11	1
CNS_35184	TAIR10	Chr5	2317118	2317138	20	AT5G07340	-75	1
CNS_31537	TAIR10	Chr5	2323440	2323486	46	AT5G07350	0	1
CNS_64347	TAIR10	Chr5	2325086	2325128	42	AT5G07350	0	1
CNS_46424	TAIR10	Chr5	2325251	2325287	36	AT5G07350	0	1
CNS_17119	TAIR10	Chr5	2325368	2325405	37	AT5G07350	0	1
CNS_10616	TAIR10	Chr5	2325563	2325588	25	AT5G07350	-146	1
CNS_11093	TAIR10	Chr5	2332368	2332502	134	AT5G07380	0	1
CNS_48249	TAIR10	Chr5	2332938	2332978	40	AT5G07380	0	1
CNS_49077	TAIR10	Chr5	2333662	2333707	45	AT5G07380	0	1
CNS_35572	TAIR10	Chr5	2333930	2333957	27	AT5G07380	0	1
CNS_8001	TAIR10	Chr5	2334726	2334767	41	AT5G07380	0	1
CNS_62311	TAIR10	Chr5	2335743	2335768	25	AT5G07380	0	1
CNS_58757	TAIR10	Chr5	2338000	2338024	24	AT5G07390	0	1
CNS_43632	TAIR10	Chr5	2338883	2338904	21	AT5G07390	0	1
CNS_59533	TAIR10	Chr5	2340027	2340050	23	AT5G07390	-116	1
CNS_26039	TAIR10	Chr5	2340639	2340660	21	AT5G07400	0	1
CNS_23846	TAIR10	Chr5	2342655	2342683	28	AT5G07400	0	1
CNS_56163	TAIR10	Chr5	2343110	2343191	81	AT5G07400	0	1
CNS_47443	TAIR10	Chr5	2343486	2343516	30	AT5G07400	0	1
CNS_26483	TAIR10	Chr5	2343736	2343772	36	AT5G07400	0	1
CNS_50496	TAIR10	Chr5	2352207	2352231	24	AT5G07430	-208	1
CNS_57999	TAIR10	Chr5	2354814	2354837	23	AT5G07430	614	1
CNS_36036	TAIR10	Chr5	2362430	2362450	20	AT5G07470	120	1
CNS_53924	TAIR10	Chr5	2363154	2363184	30	AT5G07470	0	1
CNS_10048	TAIR10	Chr5	2364360	2364397	37	AT5G07470	0	1
CNS_7381	TAIR10	Chr5	2365655	2365687	32	AT5G07475	-52	1
CNS_48274	TAIR10	Chr5	2365745	2365777	32	AT5G07475	-142	1
CNS_34084	TAIR10	Chr5	2366557	2366581	24	AT5G07480	-586	1
CNS_3665	TAIR10	Chr5	2366681	2366730	49	AT5G07480	-437	1
CNS_39651	TAIR10	Chr5	2366937	2366993	56	AT5G07480	-174	1
CNS_5901	TAIR10	Chr5	2366997	2367020	23	AT5G07480	-147	1
CNS_19946	TAIR10	Chr5	2370003	2370044	41	AT5G07490	-92	1
CNS_36481	TAIR10	Chr5	2370058	2370095	37	AT5G07490	-41	1
CNS_49199	TAIR10	Chr5	2372036	2372174	138	AT5G07500	-445	1
CNS_39026	TAIR10	Chr5	2372470	2372491	21	AT5G07500	-128	1
CNS_7361	TAIR10	Chr5	2372543	2372600	57	AT5G07500	-19	1
CNS_2279	TAIR10	Chr5	2398319	2398359	40	AT5G07572	773	1
CNS_2280	TAIR10	Chr5	2400451	2400475	24	AT5G07580	0	1
CNS_2277	TAIR10	Chr5	2400475	2400499	24	AT5G07580	0	1
CNS_2275	TAIR10	Chr5	2400543	2400565	22	AT5G07580	0	1
CNS_2273	TAIR10	Chr5	2400652	2400683	31	AT5G07580	53	1
CNS_45733	TAIR10	Chr5	2401332	2401379	47	AT5G07590	202	1
CNS_5879	TAIR10	Chr5	2401536	2401567	31	AT5G07590	14	1
CNS_59423	TAIR10	Chr5	2401664	2401709	45	AT5G07590	0	1
CNS_36018	TAIR10	Chr5	2403433	2403458	25	AT5G07590	0	1
CNS_23600	TAIR10	Chr5	2405927	2405949	22	AT5G07610	-119	1
CNS_55687	TAIR10	Chr5	2408183	2408248	65	AT5G07620	0	1
CNS_9667	TAIR10	Chr5	2408402	2408442	40	AT5G07620	0	1
CNS_8438	TAIR10	Chr5	2409250	2409269	19	AT5G07620	-186	1
CNS_27512	TAIR10	Chr5	2409535	2409647	112	AT5G07620	-471	1
CNS_15524	TAIR10	Chr5	2410226	2410247	21	AT5G07630	-456	1
CNS_55565	TAIR10	Chr5	2413459	2413484	25	AT5G07630	0	1
CNS_19324	TAIR10	Chr5	2430154	2430219	65	AT5G07670	0	1
CNS_37898	TAIR10	Chr5	2434207	2434244	37	AT5G07675	-1874	1
CNS_64877	TAIR10	Chr5	2434303	2434344	41	AT5G07675	-1970	1
CNS_27521	TAIR10	Chr5	2435111	2435141	30	AT5G07680	-734	1
CNS_61295	TAIR10	Chr5	2435317	2435347	30	AT5G07680	-528	1
CNS_32139	TAIR10	Chr5	2435934	2436024	90	AT5G07680	0	1
CNS_53826	TAIR10	Chr5	2437397	2437424	27	AT5G07680	0	1
CNS_16333	TAIR10	Chr5	2438254	2438282	28	AT5G07680	757	1
CNS_24428	TAIR10	Chr5	2443681	2443713	32	AT5G07690	-3051	1
CNS_55668	TAIR10	Chr5	2444192	2444239	47	AT5G07690	-2525	1
CNS_3348	TAIR10	Chr5	2445676	2445703	27	AT5G07690	-1061	1
CNS_52823	TAIR10	Chr5	2448434	2448461	27	AT5G07690	0	1
CNS_33137	TAIR10	Chr5	2453181	2453277	96	AT5G07710	0	1
CNS_48897	TAIR10	Chr5	2458725	2458761	36	AT5G07740	0	1
CNS_42796	TAIR10	Chr5	2459258	2459279	21	AT5G07740	0	1
CNS_39141	TAIR10	Chr5	2460272	2460300	28	AT5G07740	0	1
CNS_57353	TAIR10	Chr5	2460619	2460637	18	AT5G07740	0	1
CNS_46545	TAIR10	Chr5	2460795	2460816	21	AT5G07740	0	1
CNS_11254	TAIR10	Chr5	2460889	2460913	24	AT5G07740	0	1
CNS_59642	TAIR10	Chr5	2461256	2461287	31	AT5G07740	0	1
CNS_55272	TAIR10	Chr5	2461492	2461526	34	AT5G07740	0	1
CNS_46998	TAIR10	Chr5	2461552	2461573	21	AT5G07740	0	1
CNS_48570	TAIR10	Chr5	2464876	2464953	77	AT5G07740	0	1
CNS_8868	TAIR10	Chr5	2466245	2466313	68	AT5G07740	0	1
CNS_60145	TAIR10	Chr5	2466347	2466380	33	AT5G07740	0	1
CNS_12728	TAIR10	Chr5	2466644	2466724	80	AT5G07740	0	1
CNS_13158	TAIR10	Chr5	2467020	2467064	44	AT5G07740	-209	1
CNS_16589	TAIR10	Chr5	2467374	2467402	28	AT5G07740	-563	1
CNS_2994	TAIR10	Chr5	2467424	2467446	22	AT5G07740	-613	1
CNS_45853	TAIR10	Chr5	2474283	2474318	35	AT5G07740	-7472	1
CNS_35827	TAIR10	Chr5	2483652	2483674	22	AT5G07790	0	1
CNS_9867	TAIR10	Chr5	2491284	2491329	45	AT5G07810	0	1
CNS_8080	TAIR10	Chr5	2492739	2492765	26	AT5G07810	0	1
CNS_33970	TAIR10	Chr5	2493240	2493287	47	AT5G07810	0	1
CNS_14180	TAIR10	Chr5	2493317	2493368	51	AT5G07810	0	1
CNS_29805	TAIR10	Chr5	2493487	2493531	44	AT5G07810	0	1
CNS_4929	TAIR10	Chr5	2494067	2494123	56	AT5G07810	0	1
CNS_34398	TAIR10	Chr5	2494382	2494420	38	AT5G07810	0	1
CNS_18226	TAIR10	Chr5	2494617	2494699	82	AT5G07810	0	1
CNS_15335	TAIR10	Chr5	2495431	2495462	31	AT5G07810	0	1
CNS_45567	TAIR10	Chr5	2495654	2495692	38	AT5G07810	0	1
CNS_18755	TAIR10	Chr5	2495790	2495829	39	AT5G07810	0	1
CNS_51134	TAIR10	Chr5	2496127	2496242	115	AT5G07810	0	1
CNS_46988	TAIR10	Chr5	2496256	2496287	31	AT5G07810	0	1
CNS_46681	TAIR10	Chr5	2496312	2496436	124	AT5G07810	0	1
CNS_24598	TAIR10	Chr5	2496557	2496618	61	AT5G07810	0	1
CNS_32088	TAIR10	Chr5	2496786	2496934	148	AT5G07810	0	1
CNS_64420	TAIR10	Chr5	2498574	2498611	37	AT5G07810	-92	1
CNS_1750	TAIR10	Chr5	2502427	2502450	23	AT5G07830	-873	1
CNS_1752	TAIR10	Chr5	2503074	2503108	34	AT5G07830	-215	1
CNS_1747	TAIR10	Chr5	2503172	2503213	41	AT5G07830	-110	1
CNS_1749	TAIR10	Chr5	2503441	2503479	38	AT5G07830	0	1
CNS_1746	TAIR10	Chr5	2504129	2504157	28	AT5G07830	0	1
CNS_48401	TAIR10	Chr5	2517472	2517498	26	AT5G07890	0	1
CNS_16245	TAIR10	Chr5	2519513	2519532	19	AT5G07890	0	1
CNS_59669	TAIR10	Chr5	2519911	2519954	43	AT5G07890	0	1
CNS_1753	TAIR10	Chr5	2521637	2521672	35	AT5G07910	0	1
CNS_1755	TAIR10	Chr5	2522408	2522448	40	AT5G07910	0	1
CNS_1754	TAIR10	Chr5	2523918	2523939	21	AT5G07910	0	1
CNS_17538	TAIR10	Chr5	2524957	2524996	39	AT5G07920	0	1
CNS_52531	TAIR10	Chr5	2527190	2527225	35	AT5G07920	0	1
CNS_57261	TAIR10	Chr5	2528477	2528552	75	AT5G07920	0	1
CNS_61656	TAIR10	Chr5	2529115	2529139	24	AT5G07920	0	1
CNS_50188	TAIR10	Chr5	2529175	2529199	24	AT5G07920	0	1
CNS_8603	TAIR10	Chr5	2529230	2529249	19	AT5G07920	0	1
CNS_60807	TAIR10	Chr5	2541709	2541728	19	AT5G07950	0	1
CNS_39435	TAIR10	Chr5	2542264	2542297	33	AT5G07960	0	1
CNS_46413	TAIR10	Chr5	2544337	2544363	26	AT5G07970	0	1
CNS_52288	TAIR10	Chr5	2548058	2548078	20	AT5G07970	0	1
CNS_64566	TAIR10	Chr5	2548186	2548209	23	AT5G07970	0	1
CNS_29756	TAIR10	Chr5	2569117	2569162	45	AT5G08010	-444	1
CNS_58834	TAIR10	Chr5	2569218	2569243	25	AT5G08010	-363	1
CNS_46816	TAIR10	Chr5	2570765	2570832	67	AT5G08010	0	1
CNS_47652	TAIR10	Chr5	2574651	2574673	22	AT5G08020	0	1
CNS_27091	TAIR10	Chr5	2581206	2581231	25	AT5G08060	0	1
CNS_14796	TAIR10	Chr5	2582123	2582184	61	AT5G08060	0	1
CNS_37369	TAIR10	Chr5	2582249	2582293	44	AT5G08060	0	1
CNS_38909	TAIR10	Chr5	2583699	2583777	78	AT5G08070	-1108	1
CNS_52805	TAIR10	Chr5	2586748	2586800	52	AT5G08075	1026	1
CNS_9270	TAIR10	Chr5	2586886	2586904	18	AT5G08075	922	1
CNS_59302	TAIR10	Chr5	2586886	2586904	18	AT5G08075	922	1
CNS_55255	TAIR10	Chr5	2588012	2588067	55	AT5G08075	-116	1
CNS_5233	TAIR10	Chr5	2588147	2588168	21	AT5G08075	-251	1
CNS_43484	TAIR10	Chr5	2588147	2588168	21	AT5G08075	-251	1
CNS_3745	TAIR10	Chr5	2589150	2589196	46	AT5G08080	0	1
CNS_59680	TAIR10	Chr5	2589150	2589196	46	AT5G08080	0	1
CNS_44382	TAIR10	Chr5	2589451	2589523	72	AT5G08080	0	1
CNS_56411	TAIR10	Chr5	2589451	2589523	72	AT5G08080	0	1
CNS_53871	TAIR10	Chr5	2589905	2589943	38	AT5G08080	0	1
CNS_65098	TAIR10	Chr5	2589905	2589943	38	AT5G08080	0	1
CNS_47747	TAIR10	Chr5	2596105	2596138	33	AT5G08110	0	1
CNS_29205	TAIR10	Chr5	2596370	2596397	27	AT5G08110	0	1
CNS_50341	TAIR10	Chr5	2596610	2596635	25	AT5G08110	0	1
CNS_31771	TAIR10	Chr5	2596639	2596668	29	AT5G08110	0	1
CNS_60071	TAIR10	Chr5	2597398	2597454	56	AT5G08110	0	1
CNS_61889	TAIR10	Chr5	2597618	2597651	33	AT5G08110	0	1
CNS_60124	TAIR10	Chr5	2597721	2597739	18	AT5G08110	0	1
CNS_62998	TAIR10	Chr5	2598131	2598171	40	AT5G08110	0	1
CNS_21974	TAIR10	Chr5	2598222	2598376	154	AT5G08110	0	1
CNS_62165	TAIR10	Chr5	2609655	2609698	43	AT5G08130	0	1
CNS_40867	TAIR10	Chr5	2609792	2609831	39	AT5G08130	0	1
CNS_50974	TAIR10	Chr5	2609952	2610030	78	AT5G08130	0	1
CNS_34141	TAIR10	Chr5	2610627	2610652	25	AT5G08130	-379	1
CNS_18158	TAIR10	Chr5	2610680	2610707	27	AT5G08130	-432	1
CNS_61596	TAIR10	Chr5	2611225	2611251	26	AT5G08130	-977	1
CNS_53898	TAIR10	Chr5	2611273	2611357	84	AT5G08130	-1025	1
CNS_29162	TAIR10	Chr5	2611631	2611691	60	AT5G08130	-1383	1
CNS_15343	TAIR10	Chr5	2611833	2611881	48	AT5G08130	-1585	1
CNS_17964	TAIR10	Chr5	2612497	2612605	108	AT5G08139	-3740	1
CNS_43980	TAIR10	Chr5	2612697	2612760	63	AT5G08139	-3585	1
CNS_26076	TAIR10	Chr5	2612882	2612930	48	AT5G08139	-3415	1
CNS_30809	TAIR10	Chr5	2612981	2613050	69	AT5G08139	-3295	1
CNS_55225	TAIR10	Chr5	2614675	2614705	30	AT5G08139	-1640	1
CNS_20284	TAIR10	Chr5	2614870	2614901	31	AT5G08139	-1444	1
CNS_52033	TAIR10	Chr5	2615496	2615534	38	AT5G08139	-811	1
CNS_57063	TAIR10	Chr5	2615620	2615643	23	AT5G08139	-702	1
CNS_8415	TAIR10	Chr5	2615719	2615783	64	AT5G08139	-562	1
CNS_40514	TAIR10	Chr5	2617735	2617782	47	AT5G08139	0	1
CNS_46645	TAIR10	Chr5	2620650	2620672	22	AT5G08141	1097	1
CNS_3231	TAIR10	Chr5	2623181	2623211	30	AT5G08150	-463	1
CNS_27266	TAIR10	Chr5	2624259	2624286	27	AT5G08160	1273	1
CNS_57367	TAIR10	Chr5	2624374	2624406	32	AT5G08160	1153	1
CNS_17311	TAIR10	Chr5	2624449	2624468	19	AT5G08160	1091	1
CNS_17413	TAIR10	Chr5	2625352	2625424	72	AT5G08160	135	1
CNS_21630	TAIR10	Chr5	2628102	2628124	22	AT5G08160	0	1
CNS_44532	TAIR10	Chr5	2632300	2632338	38	AT5G08180	0	1
CNS_1756	TAIR10	Chr5	2637227	2637259	32	AT5G08190	0	1
CNS_33950	TAIR10	Chr5	2638044	2638064	20	AT5G08200	0	1
CNS_20908	TAIR10	Chr5	2638151	2638176	25	AT5G08200	0	1
CNS_18765	TAIR10	Chr5	2638321	2638371	50	AT5G08200	0	1
CNS_6475	TAIR10	Chr5	2638684	2638705	21	AT5G08200	0	1
CNS_8190	TAIR10	Chr5	2640577	2640597	20	AT5G08200	0	1
CNS_62691	TAIR10	Chr5	2652368	2652413	45	AT5G08240	0	1
CNS_14122	TAIR10	Chr5	2653333	2653372	39	AT5G08250	207	1
CNS_15096	TAIR10	Chr5	2658730	2658760	30	AT5G08260	0	1
CNS_61463	TAIR10	Chr5	2658923	2658962	39	AT5G08260	0	1
CNS_15370	TAIR10	Chr5	2659124	2659152	28	AT5G08260	0	1
CNS_50290	TAIR10	Chr5	2661586	2661607	21	AT5G08270	-51	1
CNS_60537	TAIR10	Chr5	2663884	2663942	58	AT5G08280	0	1
CNS_38753	TAIR10	Chr5	2664978	2665027	49	AT5G08280	0	1
CNS_8266	TAIR10	Chr5	2665228	2665278	50	AT5G08280	0	1
CNS_18725	TAIR10	Chr5	2667103	2667125	22	AT5G08290	0	1
CNS_11046	TAIR10	Chr5	2675320	2675348	28	AT5G08310	-68	1
CNS_26443	TAIR10	Chr5	2677430	2677454	24	AT5G08320	0	1
CNS_60446	TAIR10	Chr5	2677892	2677956	64	AT5G08320	0	1
CNS_44801	TAIR10	Chr5	2678905	2679052	147	AT5G08320	229	1
CNS_47683	TAIR10	Chr5	2681760	2681807	47	AT5G08330	0	1
CNS_61904	TAIR10	Chr5	2682403	2682424	21	AT5G08335	0	1
CNS_41313	TAIR10	Chr5	2682440	2682513	73	AT5G08335	0	1
CNS_22224	TAIR10	Chr5	2682864	2682969	105	AT5G08335	0	1
CNS_14665	TAIR10	Chr5	2686970	2686992	22	AT5G08350	0	1
CNS_6573	TAIR10	Chr5	2687801	2687850	49	AT5G08350	-552	1
CNS_61850	TAIR10	Chr5	2694565	2694590	25	AT5G08380	87	1
CNS_12370	TAIR10	Chr5	2697199	2697222	23	AT5G08380	0	1
CNS_21509	TAIR10	Chr5	2697364	2697387	23	AT5G08380	0	1
CNS_12680	TAIR10	Chr5	2697741	2697762	21	AT5G08380	-19	1
CNS_62330	TAIR10	Chr5	2700715	2700758	43	AT5G08390	-255	1
CNS_6136	TAIR10	Chr5	2701129	2701169	40	AT5G08390	0	1
CNS_61415	TAIR10	Chr5	2701385	2701440	55	AT5G08390	0	1
CNS_33401	TAIR10	Chr5	2701539	2701589	50	AT5G08390	0	1
CNS_31160	TAIR10	Chr5	2701884	2701930	46	AT5G08390	0	1
CNS_63154	TAIR10	Chr5	2702599	2702644	45	AT5G08390	0	1
CNS_60538	TAIR10	Chr5	2702873	2702931	58	AT5G08390	0	1
CNS_17035	TAIR10	Chr5	2703058	2703121	63	AT5G08390	0	1
CNS_28247	TAIR10	Chr5	2703912	2703936	24	AT5G08390	0	1
CNS_59654	TAIR10	Chr5	2704978	2705013	35	AT5G08390	0	1
CNS_61177	TAIR10	Chr5	2705044	2705115	71	AT5G08390	0	1
CNS_28185	TAIR10	Chr5	2705177	2705209	32	AT5G08390	0	1
CNS_12533	TAIR10	Chr5	2705381	2705407	26	AT5G08390	0	1
CNS_59973	TAIR10	Chr5	2705595	2705631	36	AT5G08390	0	1
CNS_38937	TAIR10	Chr5	2705677	2705702	25	AT5G08390	0	1
CNS_3558	TAIR10	Chr5	2708134	2708160	26	AT5G08400	0	1
CNS_27821	TAIR10	Chr5	2708940	2708962	22	AT5G08400	0	1
CNS_9206	TAIR10	Chr5	2709070	2709091	21	AT5G08400	-126	1
CNS_53381	TAIR10	Chr5	2709692	2709723	31	AT5G08410	125	1
CNS_7628	TAIR10	Chr5	2709859	2709877	18	AT5G08410	0	1
CNS_54570	TAIR10	Chr5	2711966	2712003	37	AT5G08415	0	1
CNS_39628	TAIR10	Chr5	2713208	2713233	25	AT5G08415	-78	1
CNS_33960	TAIR10	Chr5	2720676	2720701	25	AT5G08440	0	1
CNS_17869	TAIR10	Chr5	2720777	2720846	69	AT5G08440	0	1
CNS_46786	TAIR10	Chr5	2721309	2721330	21	AT5G08440	0	1
CNS_53320	TAIR10	Chr5	2721696	2721803	107	AT5G08440	0	1
CNS_60954	TAIR10	Chr5	2722206	2722262	56	AT5G08440	0	1
CNS_16946	TAIR10	Chr5	2722562	2722608	46	AT5G08440	0	1
CNS_48126	TAIR10	Chr5	2722747	2722786	39	AT5G08440	0	1
CNS_43838	TAIR10	Chr5	2723353	2723479	126	AT5G08440	0	1
CNS_23171	TAIR10	Chr5	2723632	2723693	61	AT5G08440	0	1
CNS_15262	TAIR10	Chr5	2724283	2724379	96	AT5G08440	0	1
CNS_14889	TAIR10	Chr5	2727068	2727118	50	AT5G08440	0	1
CNS_45936	TAIR10	Chr5	2729120	2729146	26	AT5G08450	0	1
CNS_42495	TAIR10	Chr5	2730423	2730468	45	AT5G08450	0	1
CNS_41898	TAIR10	Chr5	2730474	2730496	22	AT5G08450	0	1
CNS_7211	TAIR10	Chr5	2730678	2730757	79	AT5G08450	0	1
CNS_44476	TAIR10	Chr5	2730813	2730874	61	AT5G08450	0	1
CNS_41316	TAIR10	Chr5	2735895	2735921	26	AT5G08470	-4	1
CNS_8016	TAIR10	Chr5	2736453	2736506	53	AT5G08470	0	1
CNS_35901	TAIR10	Chr5	2737293	2737362	69	AT5G08470	0	1
CNS_25088	TAIR10	Chr5	2737472	2737505	33	AT5G08470	0	1
CNS_53627	TAIR10	Chr5	2738568	2738611	43	AT5G08470	0	1
CNS_14543	TAIR10	Chr5	2738758	2738799	41	AT5G08470	0	1
CNS_36936	TAIR10	Chr5	2738893	2738917	24	AT5G08470	0	1
CNS_58668	TAIR10	Chr5	2739016	2739060	44	AT5G08470	0	1
CNS_29012	TAIR10	Chr5	2739576	2739615	39	AT5G08470	0	1
CNS_52212	TAIR10	Chr5	2739643	2739672	29	AT5G08470	0	1
CNS_35284	TAIR10	Chr5	2740890	2740912	22	AT5G08470	0	1
CNS_13762	TAIR10	Chr5	2741186	2741219	33	AT5G08470	0	1
CNS_20052	TAIR10	Chr5	2743360	2743426	66	AT5G08480	-194	1
CNS_26903	TAIR10	Chr5	2743435	2743456	21	AT5G08480	-164	1
CNS_59846	TAIR10	Chr5	2743477	2743509	32	AT5G08480	-111	1
CNS_48129	TAIR10	Chr5	2743826	2743847	21	AT5G08480	0	1
CNS_55859	TAIR10	Chr5	2744019	2744090	71	AT5G08480	0	1
CNS_36214	TAIR10	Chr5	2744160	2744227	67	AT5G08480	0	1
CNS_38005	TAIR10	Chr5	2744277	2744297	20	AT5G08480	0	1
CNS_47637	TAIR10	Chr5	2744444	2744485	41	AT5G08480	0	1
CNS_34447	TAIR10	Chr5	2747823	2747852	29	AT5G08490	-68	1
CNS_10009	TAIR10	Chr5	2747942	2747966	24	AT5G08490	-187	1
CNS_5735	TAIR10	Chr5	2755379	2755416	37	AT5G08520	0	1
CNS_20807	TAIR10	Chr5	2756637	2756679	42	AT5G08520	0	1
CNS_57768	TAIR10	Chr5	2758228	2758250	22	AT5G08520	0	1
CNS_54196	TAIR10	Chr5	2758331	2758352	21	AT5G08520	0	1
CNS_30464	TAIR10	Chr5	2758397	2758434	37	AT5G08520	-37	1
CNS_19825	TAIR10	Chr5	2758894	2758938	44	AT5G08530	379	1
CNS_32564	TAIR10	Chr5	2759332	2759375	43	AT5G08530	0	1
CNS_14108	TAIR10	Chr5	2759577	2759595	18	AT5G08530	0	1
CNS_3663	TAIR10	Chr5	2759784	2759805	21	AT5G08530	0	1
CNS_18786	TAIR10	Chr5	2761492	2761510	18	AT5G08530	0	1
CNS_29861	TAIR10	Chr5	2761629	2761653	24	AT5G08530	0	1
CNS_39207	TAIR10	Chr5	2761758	2761780	22	AT5G08530	0	1
CNS_50937	TAIR10	Chr5	2762427	2762450	23	AT5G08535	0	1
CNS_64461	TAIR10	Chr5	2765519	2765555	36	AT5G08540	0	1
CNS_1758	TAIR10	Chr5	2772603	2772716	113	AT5G08560	0	1
CNS_1760	TAIR10	Chr5	2772972	2773001	29	AT5G08560	0	1
CNS_1761	TAIR10	Chr5	2773829	2773859	30	AT5G08560	0	1
CNS_1762	TAIR10	Chr5	2773880	2773900	20	AT5G08560	0	1
CNS_1763	TAIR10	Chr5	2774669	2774693	24	AT5G08560	0	1
CNS_36868	TAIR10	Chr5	2775831	2775859	28	AT5G08565	-38	1
CNS_6884	TAIR10	Chr5	2777191	2777218	27	AT5G08565	0	1
CNS_11749	TAIR10	Chr5	2777561	2777610	49	AT5G08565	117	1
CNS_31898	TAIR10	Chr5	2780547	2780571	24	AT5G08580	0	1
CNS_34823	TAIR10	Chr5	2780659	2780714	55	AT5G08580	0	1
CNS_53488	TAIR10	Chr5	2783345	2783365	20	AT5G08590	0	1
CNS_34593	TAIR10	Chr5	2783394	2783417	23	AT5G08590	0	1
CNS_16697	TAIR10	Chr5	2790302	2790328	26	AT5G08610	0	1
CNS_27293	TAIR10	Chr5	2791882	2791904	22	AT5G08610	0	1
CNS_22272	TAIR10	Chr5	2792089	2792113	24	AT5G08610	0	1
CNS_32808	TAIR10	Chr5	2794122	2794150	28	AT5G08610	0	1
CNS_38835	TAIR10	Chr5	2794414	2794443	29	AT5G08630	3838	1
CNS_52226	TAIR10	Chr5	2798366	2798385	19	AT5G08630	0	1
CNS_56289	TAIR10	Chr5	2799039	2799074	35	AT5G08630	0	1
CNS_55359	TAIR10	Chr5	2799238	2799271	33	AT5G08630	0	1
CNS_15247	TAIR10	Chr5	2800081	2800102	21	AT5G08630	0	1
CNS_41988	TAIR10	Chr5	2800145	2800188	43	AT5G08630	0	1
CNS_36206	TAIR10	Chr5	2800765	2800888	123	AT5G08630	0	1
CNS_5833	TAIR10	Chr5	2802690	2802730	40	AT5G08630	0	1
CNS_46141	TAIR10	Chr5	2803620	2803656	36	AT5G08640	-301	1
CNS_22199	TAIR10	Chr5	2803874	2803938	64	AT5G08640	-19	1
CNS_59952	TAIR10	Chr5	2807448	2807475	27	AT5G08650	0	1
CNS_28236	TAIR10	Chr5	2808359	2808382	23	AT5G08650	0	1
CNS_49587	TAIR10	Chr5	2808787	2808816	29	AT5G08650	0	1
CNS_52104	TAIR10	Chr5	2809827	2809891	64	AT5G08650	0	1
CNS_37180	TAIR10	Chr5	2812012	2812039	27	AT5G08650	0	1
CNS_36918	TAIR10	Chr5	2812351	2812382	31	AT5G08650	0	1
CNS_64841	TAIR10	Chr5	2813686	2813709	23	AT5G08650	-424	1
CNS_1770	TAIR10	Chr5	2814344	2814380	36	AT5G08660	0	1
CNS_1771	TAIR10	Chr5	2815708	2815743	35	AT5G08660	0	1
CNS_1769	TAIR10	Chr5	2815758	2815831	73	AT5G08660	0	1
CNS_1765	TAIR10	Chr5	2816382	2816405	23	AT5G08660	0	1
CNS_1768	TAIR10	Chr5	2817972	2817993	21	AT5G08660	0	1
CNS_55007	TAIR10	Chr5	2827169	2827191	22	AT5G08690	0	1
CNS_51683	TAIR10	Chr5	2828512	2828550	38	AT5G08690	0	1
CNS_30860	TAIR10	Chr5	2835358	2835385	27	AT5G08710	0	1
CNS_44420	TAIR10	Chr5	2836052	2836098	46	AT5G08710	0	1
CNS_53244	TAIR10	Chr5	2836206	2836245	39	AT5G08710	0	1
CNS_46604	TAIR10	Chr5	2836650	2836714	64	AT5G08710	0	1
CNS_51326	TAIR10	Chr5	2837350	2837404	54	AT5G08710	0	1
CNS_56820	TAIR10	Chr5	2838029	2838065	36	AT5G08710	0	1
CNS_24011	TAIR10	Chr5	2839945	2840016	71	AT5G08720	1402	1
CNS_49485	TAIR10	Chr5	2840255	2840319	64	AT5G08720	1099	1
CNS_52482	TAIR10	Chr5	2841330	2841361	31	AT5G08720	57	1
CNS_43122	TAIR10	Chr5	2845403	2845433	30	AT5G08720	-24	1
CNS_3400	TAIR10	Chr5	2851374	2851416	42	AT5G08740	0	1
CNS_24951	TAIR10	Chr5	2851844	2851886	42	AT5G08740	-418	1
CNS_31227	TAIR10	Chr5	2852044	2852068	24	AT5G08750	0	1
CNS_14813	TAIR10	Chr5	2852402	2852426	24	AT5G08750	0	1
CNS_6419	TAIR10	Chr5	2856551	2856630	79	AT5G08770	-13	1
CNS_54476	TAIR10	Chr5	2856739	2856778	39	AT5G08780	0	1
CNS_24900	TAIR10	Chr5	2856881	2856935	54	AT5G08780	0	1
CNS_63723	TAIR10	Chr5	2857381	2857408	27	AT5G08780	0	1
CNS_10575	TAIR10	Chr5	2860244	2860326	82	AT5G08790	0	1
CNS_45549	TAIR10	Chr5	2860361	2860427	66	AT5G08790	-101	1
CNS_62086	TAIR10	Chr5	2860472	2860493	21	AT5G08790	-212	1
CNS_57876	TAIR10	Chr5	2860753	2860772	19	AT5G08790	-493	1
CNS_53671	TAIR10	Chr5	2860895	2860932	37	AT5G08790	-635	1
CNS_11640	TAIR10	Chr5	2861350	2861387	37	AT5G08790	-1090	1
CNS_27285	TAIR10	Chr5	2861889	2861923	34	AT5G09210	687	1
CNS_24339	TAIR10	Chr5	2866027	2866084	57	AT5G09220	-168	1
CNS_2520	TAIR10	Chr5	2866082	2866100	18	AT5G09210	-725	1
CNS_63801	TAIR10	Chr5	2868962	2869012	50	AT5G09220	0	1
CNS_19264	TAIR10	Chr5	2876742	2876774	32	AT5G09260	0	1
CNS_41555	TAIR10	Chr5	2876929	2876959	30	AT5G09260	0	1
CNS_37691	TAIR10	Chr5	2878068	2878100	32	AT5G09260	0	1
CNS_10513	TAIR10	Chr5	2879138	2879162	24	AT5G09270	0	1
CNS_60289	TAIR10	Chr5	2879172	2879221	49	AT5G09270	0	1
CNS_48506	TAIR10	Chr5	2880348	2880369	21	AT5G09270	0	1
CNS_45713	TAIR10	Chr5	2881927	2881995	68	AT5G09280	-332	1
CNS_37015	TAIR10	Chr5	2885455	2885484	29	AT5G09300	0	1
CNS_31506	TAIR10	Chr5	2887579	2887599	20	AT5G09310	0	1
CNS_56102	TAIR10	Chr5	2900420	2900443	23	AT5G09350	0	1
CNS_63116	TAIR10	Chr5	2900580	2900608	28	AT5G09350	0	1
CNS_16355	TAIR10	Chr5	2901021	2901051	30	AT5G09350	0	1
CNS_5003	TAIR10	Chr5	2901343	2901362	19	AT5G09350	0	1
CNS_13295	TAIR10	Chr5	2901538	2901569	31	AT5G09350	0	1
CNS_20350	TAIR10	Chr5	2901603	2901622	19	AT5G09350	0	1
CNS_10527	TAIR10	Chr5	2902171	2902212	41	AT5G09350	0	1
CNS_23949	TAIR10	Chr5	2902408	2902432	24	AT5G09350	0	1
CNS_51155	TAIR10	Chr5	2902874	2902906	32	AT5G09350	0	1
CNS_58331	TAIR10	Chr5	2903162	2903244	82	AT5G09350	0	1
CNS_64138	TAIR10	Chr5	2903386	2903470	84	AT5G09350	0	1
CNS_13039	TAIR10	Chr5	2903721	2903748	27	AT5G09350	0	1
CNS_5372	TAIR10	Chr5	2903793	2903824	31	AT5G09350	0	1
CNS_29733	TAIR10	Chr5	2906070	2906110	40	AT5G09350	0	1
CNS_33696	TAIR10	Chr5	2911942	2911968	26	AT5G09380	0	1
CNS_31046	TAIR10	Chr5	2912059	2912098	39	AT5G09380	0	1
CNS_37972	TAIR10	Chr5	2916161	2916194	33	AT5G09400	-22	1
CNS_43788	TAIR10	Chr5	2921779	2921824	45	AT5G09410	0	1
CNS_36194	TAIR10	Chr5	2922075	2922104	29	AT5G09410	0	1
CNS_42666	TAIR10	Chr5	2922308	2922347	39	AT5G09410	0	1
CNS_44904	TAIR10	Chr5	2922997	2923018	21	AT5G09410	0	1
CNS_2813	TAIR10	Chr5	2923456	2923506	50	AT5G09410	0	1
CNS_61234	TAIR10	Chr5	2924378	2924441	63	AT5G09410	0	1
CNS_36143	TAIR10	Chr5	2925041	2925090	49	AT5G09410	0	1
CNS_26476	TAIR10	Chr5	2934193	2934221	28	AT5G09430	833	1
CNS_30120	TAIR10	Chr5	2934649	2934694	45	AT5G09430	1289	1
CNS_37147	TAIR10	Chr5	2935638	2935676	38	AT5G09430	2278	1
CNS_12787	TAIR10	Chr5	2935946	2935967	21	AT5G09440	-2380	1
CNS_61223	TAIR10	Chr5	2936818	2936868	50	AT5G09440	-1479	1
CNS_48392	TAIR10	Chr5	2936849	2936872	23	AT5G09440	-1475	1
CNS_9289	TAIR10	Chr5	2937197	2937242	45	AT5G09440	-1105	1
CNS_6364	TAIR10	Chr5	2938226	2938288	62	AT5G09440	-59	1
CNS_27897	TAIR10	Chr5	2939383	2939438	55	AT5G09440	0	1
CNS_53869	TAIR10	Chr5	2939640	2939666	26	AT5G09440	181	1
CNS_1774	TAIR10	Chr5	2943446	2943466	20	AT5G09450	0	1
CNS_49680	TAIR10	Chr5	2943842	2943863	21	AT5G09460	0	4
CNS_49680	TAIR10	Chr5	2943842	2943863	21	AT5G09461	0	4
CNS_49680	TAIR10	Chr5	2943842	2943863	21	AT5G09462	0	4
CNS_49680	TAIR10	Chr5	2943842	2943863	21	AT5G09463	0	4
CNS_44918	TAIR10	Chr5	2943901	2943926	25	AT5G09460	0	4
CNS_44918	TAIR10	Chr5	2943901	2943926	25	AT5G09461	0	4
CNS_44918	TAIR10	Chr5	2943901	2943926	25	AT5G09462	0	4
CNS_44918	TAIR10	Chr5	2943901	2943926	25	AT5G09463	0	4
CNS_56968	TAIR10	Chr5	2943938	2943970	32	AT5G09460	0	4
CNS_56968	TAIR10	Chr5	2943938	2943970	32	AT5G09461	0	4
CNS_56968	TAIR10	Chr5	2943938	2943970	32	AT5G09462	0	4
CNS_56968	TAIR10	Chr5	2943938	2943970	32	AT5G09463	0	4
CNS_16419	TAIR10	Chr5	2944096	2944139	43	AT5G09460	0	4
CNS_16419	TAIR10	Chr5	2944096	2944139	43	AT5G09461	0	4
CNS_16419	TAIR10	Chr5	2944096	2944139	43	AT5G09462	0	4
CNS_16419	TAIR10	Chr5	2944096	2944139	43	AT5G09463	0	4
CNS_61314	TAIR10	Chr5	2944226	2944318	92	AT5G09460	0	4
CNS_61314	TAIR10	Chr5	2944226	2944318	92	AT5G09461	0	4
CNS_61314	TAIR10	Chr5	2944226	2944318	92	AT5G09462	0	4
CNS_61314	TAIR10	Chr5	2944226	2944318	92	AT5G09463	0	4
CNS_3981	TAIR10	Chr5	2944348	2944393	45	AT5G09460	0	4
CNS_3981	TAIR10	Chr5	2944348	2944393	45	AT5G09461	0	4
CNS_3981	TAIR10	Chr5	2944348	2944393	45	AT5G09462	0	4
CNS_3981	TAIR10	Chr5	2944348	2944393	45	AT5G09463	0	4
CNS_27407	TAIR10	Chr5	2945421	2945479	58	AT5G09460	0	4
CNS_27407	TAIR10	Chr5	2945421	2945479	58	AT5G09461	0	4
CNS_27407	TAIR10	Chr5	2945421	2945479	58	AT5G09462	0	4
CNS_27407	TAIR10	Chr5	2945421	2945479	58	AT5G09463	0	4
CNS_37043	TAIR10	Chr5	2946837	2946881	44	AT5G09460	0	4
CNS_37043	TAIR10	Chr5	2946837	2946881	44	AT5G09461	0	4
CNS_37043	TAIR10	Chr5	2946837	2946881	44	AT5G09462	0	4
CNS_37043	TAIR10	Chr5	2946837	2946881	44	AT5G09463	0	4
CNS_40543	TAIR10	Chr5	2946889	2946915	26	AT5G09460	-52	4
CNS_40543	TAIR10	Chr5	2946889	2946915	26	AT5G09461	-52	4
CNS_40543	TAIR10	Chr5	2946889	2946915	26	AT5G09462	-52	4
CNS_40543	TAIR10	Chr5	2946889	2946915	26	AT5G09463	-52	4
CNS_19344	TAIR10	Chr5	2946911	2946932	21	AT5G09460	-74	4
CNS_19344	TAIR10	Chr5	2946911	2946932	21	AT5G09461	-74	4
CNS_19344	TAIR10	Chr5	2946911	2946932	21	AT5G09462	-74	4
CNS_19344	TAIR10	Chr5	2946911	2946932	21	AT5G09463	-74	4
CNS_64333	TAIR10	Chr5	2947850	2947869	19	AT5G09460	-1013	4
CNS_64333	TAIR10	Chr5	2947850	2947869	19	AT5G09461	-1013	4
CNS_64333	TAIR10	Chr5	2947850	2947869	19	AT5G09462	-1013	4
CNS_64333	TAIR10	Chr5	2947850	2947869	19	AT5G09463	-1013	4
CNS_4317	TAIR10	Chr5	2948164	2948201	37	AT5G09470	1040	1
CNS_62353	TAIR10	Chr5	2948276	2948306	30	AT5G09470	935	1
CNS_8976	TAIR10	Chr5	2948411	2948432	21	AT5G09470	809	1
CNS_11474	TAIR10	Chr5	2948503	2948522	19	AT5G09470	719	1
CNS_21663	TAIR10	Chr5	2949011	2949054	43	AT5G09470	187	1
CNS_39153	TAIR10	Chr5	2951819	2951844	25	AT5G09480	-128	1
CNS_46363	TAIR10	Chr5	2959792	2959839	47	AT5G09530	0	1
CNS_27203	TAIR10	Chr5	2959986	2960009	23	AT5G09530	0	1
CNS_6584	TAIR10	Chr5	2960048	2960073	25	AT5G09530	0	1
CNS_11736	TAIR10	Chr5	2963680	2963748	68	AT5G09550	-29	1
CNS_41991	TAIR10	Chr5	2975548	2975603	55	AT5G09590	0	1
CNS_49608	TAIR10	Chr5	2975617	2975637	20	AT5G09590	0	1
CNS_8594	TAIR10	Chr5	2985586	2985642	56	AT5G09620	-153	1
CNS_10565	TAIR10	Chr5	2992634	2992672	38	AT5G09650	0	1
CNS_61538	TAIR10	Chr5	2993757	2993803	46	AT5G09660	0	1
CNS_57598	TAIR10	Chr5	2994486	2994514	28	AT5G09660	0	1
CNS_7529	TAIR10	Chr5	2995449	2995486	37	AT5G09660	0	1
CNS_17608	TAIR10	Chr5	2995625	2995671	46	AT5G09660	0	1
CNS_7990	TAIR10	Chr5	2995739	2995791	52	AT5G09660	-66	1
CNS_56834	TAIR10	Chr5	2998581	2998600	19	AT5G09670	0	2
CNS_56834	TAIR10	Chr5	2998581	2998600	19	AT5G09672	0	2
CNS_45658	TAIR10	Chr5	2998981	2999008	27	AT5G09670	-51	2
CNS_45658	TAIR10	Chr5	2998981	2999008	27	AT5G09672	-51	2
CNS_1778	TAIR10	Chr5	3023469	3023511	42	AT5G09740	0	1
CNS_1775	TAIR10	Chr5	3024087	3024145	58	AT5G09740	0	1
CNS_1777	TAIR10	Chr5	3025174	3025200	26	AT5G09740	-420	1
CNS_1779	TAIR10	Chr5	3025327	3025419	92	AT5G09740	-573	1
CNS_19921	TAIR10	Chr5	3026025	3026387	362	AT5G09750	14	1
CNS_52936	TAIR10	Chr5	3026351	3026387	36	AT5G09750	14	1
CNS_53646	TAIR10	Chr5	3027468	3027488	20	AT5G09750	-395	1
CNS_26043	TAIR10	Chr5	3027506	3027532	26	AT5G09750	-433	1
CNS_8698	TAIR10	Chr5	3027577	3027759	182	AT5G09750	-504	1
CNS_12549	TAIR10	Chr5	3028289	3028325	36	AT5G09750	-1216	1
CNS_14849	TAIR10	Chr5	3028400	3028461	61	AT5G09750	-1327	1
CNS_61139	TAIR10	Chr5	3028488	3028519	31	AT5G09750	-1415	1
CNS_50670	TAIR10	Chr5	3029283	3029368	85	AT5G09755	1449	1
CNS_4285	TAIR10	Chr5	3029553	3029585	32	AT5G09760	-2790	1
CNS_33424	TAIR10	Chr5	3030065	3030127	62	AT5G09760	-2248	1
CNS_12146	TAIR10	Chr5	3031539	3031567	28	AT5G09760	-808	1
CNS_21635	TAIR10	Chr5	3032060	3032098	38	AT5G09760	-277	1
CNS_55563	TAIR10	Chr5	3032115	3032136	21	AT5G09760	-239	1
CNS_62033	TAIR10	Chr5	3032211	3032256	45	AT5G09760	-119	1
CNS_41010	TAIR10	Chr5	3034523	3034557	34	AT5G09760	0	1
CNS_31820	TAIR10	Chr5	3034594	3034644	50	AT5G09760	53	1
CNS_4633	TAIR10	Chr5	3034645	3034716	71	AT5G09760	104	1
CNS_51263	TAIR10	Chr5	3034923	3034965	42	AT5G09770	75	1
CNS_55769	TAIR10	Chr5	3035044	3035121	77	AT5G09770	0	1
CNS_53254	TAIR10	Chr5	3036519	3036538	19	AT5G09770	0	1
CNS_10655	TAIR10	Chr5	3041012	3041097	85	AT5G09790	0	1
CNS_41113	TAIR10	Chr5	3041142	3041160	18	AT5G09790	-100	1
CNS_54337	TAIR10	Chr5	3048424	3048491	67	AT5G09800	-4013	1
CNS_6350	TAIR10	Chr5	3048556	3048583	27	AT5G09805	1041	1
CNS_46212	TAIR10	Chr5	3048693	3048765	72	AT5G09805	1178	1
CNS_60267	TAIR10	Chr5	3048768	3048793	25	AT5G09805	1253	1
CNS_6626	TAIR10	Chr5	3049576	3049632	56	AT5G09805	2061	1
CNS_34424	TAIR10	Chr5	3050576	3050597	21	AT5G09810	-1500	1
CNS_3692	TAIR10	Chr5	3050644	3050711	67	AT5G09810	-1386	1
CNS_46110	TAIR10	Chr5	3050801	3050919	118	AT5G09810	-1178	1
CNS_16474	TAIR10	Chr5	3051031	3051065	34	AT5G09810	-1032	1
CNS_54232	TAIR10	Chr5	3051844	3051884	40	AT5G09810	-213	1
CNS_58636	TAIR10	Chr5	3052337	3052357	20	AT5G09810	0	1
CNS_12826	TAIR10	Chr5	3052438	3052468	30	AT5G09810	0	1
CNS_18973	TAIR10	Chr5	3052558	3052596	38	AT5G09810	0	1
CNS_44108	TAIR10	Chr5	3055128	3055162	34	AT5G09810	516	1
CNS_36724	TAIR10	Chr5	3056017	3056047	30	AT5G09820	0	1
CNS_60117	TAIR10	Chr5	3056474	3056499	25	AT5G09820	0	1
CNS_46059	TAIR10	Chr5	3062036	3062076	40	AT5G09840	68	1
CNS_61454	TAIR10	Chr5	3062037	3062075	38	AT5G09850	1176	1
CNS_48020	TAIR10	Chr5	3062315	3062337	22	AT5G09840	347	1
CNS_45666	TAIR10	Chr5	3062608	3062646	38	AT5G09840	640	1
CNS_40465	TAIR10	Chr5	3062798	3062838	40	AT5G09850	413	1
CNS_53283	TAIR10	Chr5	3063122	3063148	26	AT5G09850	103	1
CNS_48301	TAIR10	Chr5	3063362	3063398	36	AT5G09850	0	1
CNS_26809	TAIR10	Chr5	3065578	3065610	32	AT5G09850	0	1
CNS_4350	TAIR10	Chr5	3065781	3065827	46	AT5G09850	0	1
CNS_4531	TAIR10	Chr5	3071121	3071199	78	AT5G09860	190	1
CNS_62240	TAIR10	Chr5	3072776	3072816	40	AT5G09870	-540	1
CNS_47372	TAIR10	Chr5	3073223	3073255	32	AT5G09870	-101	1
CNS_39369	TAIR10	Chr5	3073540	3073564	24	AT5G09870	0	1
CNS_9987	TAIR10	Chr5	3073628	3073656	28	AT5G09870	0	1
CNS_27683	TAIR10	Chr5	3082341	3082360	19	AT5G09880	0	1
CNS_14730	TAIR10	Chr5	3082835	3082878	43	AT5G09880	0	1
CNS_5836	TAIR10	Chr5	3083347	3083398	51	AT5G09880	0	1
CNS_13991	TAIR10	Chr5	3084472	3084493	21	AT5G09880	0	1
CNS_38556	TAIR10	Chr5	3085259	3085297	38	AT5G09880	0	1
CNS_23436	TAIR10	Chr5	3090759	3090807	48	AT5G09900	0	1
CNS_31754	TAIR10	Chr5	3091206	3091252	46	AT5G09900	0	1
CNS_20098	TAIR10	Chr5	3091395	3091461	66	AT5G09900	0	1
CNS_45575	TAIR10	Chr5	3091606	3091628	22	AT5G09900	0	1
CNS_53662	TAIR10	Chr5	3091689	3091814	125	AT5G09900	0	1
CNS_23977	TAIR10	Chr5	3091859	3091908	49	AT5G09900	0	1
CNS_19069	TAIR10	Chr5	3092442	3092460	18	AT5G09900	0	1
CNS_16173	TAIR10	Chr5	3097254	3097288	34	AT5G09920	0	1
CNS_36274	TAIR10	Chr5	3098089	3098127	38	AT5G09930	0	1
CNS_24636	TAIR10	Chr5	3100356	3100375	19	AT5G09930	-117	1
CNS_5271	TAIR10	Chr5	3106324	3106353	29	AT5G09960	0	1
CNS_37542	TAIR10	Chr5	3107699	3107740	41	AT5G09960	0	1
CNS_24174	TAIR10	Chr5	3108819	3108905	86	AT5G09960	992	1
CNS_49538	TAIR10	Chr5	3109756	3109875	119	AT5G09960	1929	1
CNS_16394	TAIR10	Chr5	3110001	3110056	55	AT5G09970	-1889	1
CNS_2965	TAIR10	Chr5	3110173	3110232	59	AT5G09970	-1713	1
CNS_51065	TAIR10	Chr5	3111765	3111843	78	AT5G09970	-102	1
CNS_15918	TAIR10	Chr5	3112043	3112096	53	AT5G09970	0	1
CNS_17316	TAIR10	Chr5	3112173	3112201	28	AT5G09970	0	1
CNS_43413	TAIR10	Chr5	3116773	3116802	29	AT5G09975	-1575	1
CNS_6973	TAIR10	Chr5	3116831	3116858	27	AT5G09975	-1519	1
CNS_24055	TAIR10	Chr5	3118284	3118304	20	AT5G09975	-73	1
CNS_35742	TAIR10	Chr5	3118745	3118786	41	AT5G09975	290	1
CNS_59510	TAIR10	Chr5	3126386	3126473	87	AT5G09995	-10	1
CNS_4568	TAIR10	Chr5	3127996	3128035	39	AT5G10010	0	1
CNS_21356	TAIR10	Chr5	3129580	3129675	95	AT5G10010	0	1
CNS_31811	TAIR10	Chr5	3129886	3129917	31	AT5G10010	0	1
CNS_64081	TAIR10	Chr5	3130073	3130097	24	AT5G10010	0	1
CNS_16881	TAIR10	Chr5	3131803	3131824	21	AT5G10010	78	1
CNS_6269	TAIR10	Chr5	3131925	3131965	40	AT5G10010	200	1
CNS_3825	TAIR10	Chr5	3137382	3137453	71	AT5G10030	0	1
CNS_7516	TAIR10	Chr5	3139482	3139561	79	AT5G10030	0	1
CNS_16780	TAIR10	Chr5	3140026	3140080	54	AT5G10030	0	1
CNS_30616	TAIR10	Chr5	3141106	3141130	24	AT5G10030	0	1
CNS_63982	TAIR10	Chr5	3141235	3141258	23	AT5G10030	0	1
CNS_48174	TAIR10	Chr5	3141277	3141302	25	AT5G10030	0	1
CNS_47331	TAIR10	Chr5	3141699	3141719	20	AT5G10030	0	1
CNS_40221	TAIR10	Chr5	3142553	3142574	21	AT5G10030	0	1
CNS_62113	TAIR10	Chr5	3148635	3148661	26	AT5G10070	0	1
CNS_49275	TAIR10	Chr5	3150039	3150060	21	AT5G10070	0	1
CNS_53978	TAIR10	Chr5	3150328	3150347	19	AT5G10070	0	1
CNS_19072	TAIR10	Chr5	3150531	3150624	93	AT5G10070	-99	1
CNS_15451	TAIR10	Chr5	3150809	3150836	27	AT5G10080	-7	1
CNS_64577	TAIR10	Chr5	3151595	3151661	66	AT5G10080	0	1
CNS_4074	TAIR10	Chr5	3152567	3152589	22	AT5G10080	0	1
CNS_2972	TAIR10	Chr5	3153689	3153713	24	AT5G10090	9	1
CNS_18179	TAIR10	Chr5	3156233	3156294	61	AT5G10090	-490	1
CNS_45584	TAIR10	Chr5	3156788	3156873	85	AT5G10090	-1045	1
CNS_38404	TAIR10	Chr5	3156931	3156974	43	AT5G10090	-1188	1
CNS_32937	TAIR10	Chr5	3157252	3157270	18	AT5G10090	-1509	1
CNS_60491	TAIR10	Chr5	3157610	3157630	20	AT5G10100	-350	1
CNS_34218	TAIR10	Chr5	3157706	3157728	22	AT5G10100	-252	1
CNS_3864	TAIR10	Chr5	3157848	3157884	36	AT5G10100	-96	1
CNS_14880	TAIR10	Chr5	3159464	3159485	21	AT5G10100	0	1
CNS_41153	TAIR10	Chr5	3160335	3160369	34	AT5G10100	0	1
CNS_3336	TAIR10	Chr5	3160998	3161070	72	AT5G10100	0	1
CNS_15158	TAIR10	Chr5	3161197	3161253	56	AT5G10100	0	1
CNS_49256	TAIR10	Chr5	3163188	3163215	27	AT5G10100	1482	1
CNS_37743	TAIR10	Chr5	3163220	3163327	107	AT5G10100	1514	1
CNS_1788	TAIR10	Chr5	3164332	3164371	39	AT5G10110	2068	1
CNS_1791	TAIR10	Chr5	3164625	3164650	25	AT5G10110	1789	1
CNS_1785	TAIR10	Chr5	3164709	3164728	19	AT5G10110	1711	1
CNS_1783	TAIR10	Chr5	3164822	3164949	127	AT5G10110	1490	1
CNS_1796	TAIR10	Chr5	3165304	3165334	30	AT5G10110	1105	1
CNS_1790	TAIR10	Chr5	3167939	3167990	51	AT5G10110	0	1
CNS_1786	TAIR10	Chr5	3168042	3168067	25	AT5G10110	0	1
CNS_1784	TAIR10	Chr5	3168335	3168354	19	AT5G10110	-40	1
CNS_1793	TAIR10	Chr5	3168714	3168747	33	AT5G10110	-419	1
CNS_1787	TAIR10	Chr5	3169385	3169413	28	AT5G10110	-1090	1
CNS_1792	TAIR10	Chr5	3169424	3169444	20	AT5G10110	-1129	1
CNS_37421	TAIR10	Chr5	3173411	3173453	42	AT5G10140	44	1
CNS_23312	TAIR10	Chr5	3174863	3174912	49	AT5G10140	0	1
CNS_2326	TAIR10	Chr5	3178376	3178399	23	AT5G10140	0	1
CNS_4328	TAIR10	Chr5	3181697	3181738	41	AT5G10150	245	1
CNS_57950	TAIR10	Chr5	3183969	3184025	56	AT5G10150	-106	1
CNS_45118	TAIR10	Chr5	3184365	3184403	38	AT5G10150	-502	1
CNS_37536	TAIR10	Chr5	3184567	3184607	40	AT5G10160	-1139	1
CNS_18892	TAIR10	Chr5	3185372	3185433	61	AT5G10160	-313	1
CNS_8139	TAIR10	Chr5	3185659	3185707	48	AT5G10160	-39	1
CNS_12849	TAIR10	Chr5	3191131	3191152	21	AT5G10180	-1992	1
CNS_2582	TAIR10	Chr5	3191155	3191189	34	AT5G10180	-1955	1
CNS_2516	TAIR10	Chr5	3192093	3192117	24	AT5G10180	-1027	1
CNS_51183	TAIR10	Chr5	3192143	3192253	110	AT5G10180	-891	1
CNS_47732	TAIR10	Chr5	3192465	3192509	44	AT5G10180	-635	1
CNS_18657	TAIR10	Chr5	3192695	3192715	20	AT5G10180	-429	1
CNS_30188	TAIR10	Chr5	3193082	3193119	37	AT5G10180	-25	1
CNS_29120	TAIR10	Chr5	3197439	3197497	58	AT5G10180	321	1
CNS_52752	TAIR10	Chr5	3198647	3198674	27	AT5G10190	-459	1
CNS_60528	TAIR10	Chr5	3199054	3199080	26	AT5G10190	-53	1
CNS_18019	TAIR10	Chr5	3201198	3201238	40	AT5G10190	0	1
CNS_64196	TAIR10	Chr5	3201429	3201452	23	AT5G10200	-66	1
CNS_12505	TAIR10	Chr5	3201725	3201766	41	AT5G10200	0	1
CNS_55550	TAIR10	Chr5	3204936	3204980	44	AT5G10200	229	1
CNS_60168	TAIR10	Chr5	3205086	3205117	31	AT5G10200	379	1
CNS_18719	TAIR10	Chr5	3205753	3205800	47	AT5G10210	-340	1
CNS_23646	TAIR10	Chr5	3205910	3205962	52	AT5G10210	-178	1
CNS_32996	TAIR10	Chr5	3206199	3206230	31	AT5G10210	0	1
CNS_60620	TAIR10	Chr5	3209133	3209153	20	AT5G10220	-310	1
CNS_23204	TAIR10	Chr5	3212694	3212739	45	AT5G10240	0	1
CNS_5194	TAIR10	Chr5	3213792	3213817	25	AT5G10240	0	1
CNS_4812	TAIR10	Chr5	3214380	3214420	40	AT5G10240	0	1
CNS_2694	TAIR10	Chr5	3214509	3214553	44	AT5G10240	0	1
CNS_41556	TAIR10	Chr5	3215282	3215317	35	AT5G10240	0	1
CNS_43466	TAIR10	Chr5	3215903	3215928	25	AT5G10240	0	1
CNS_17207	TAIR10	Chr5	3216243	3216268	25	AT5G10240	0	1
CNS_38713	TAIR10	Chr5	3219505	3219564	59	AT5G10260	-427	1
CNS_30391	TAIR10	Chr5	3219857	3219917	60	AT5G10260	-74	1
CNS_41891	TAIR10	Chr5	3221438	3221465	27	AT5G10260	0	1
CNS_56623	TAIR10	Chr5	3221651	3221670	19	AT5G10270	0	1
CNS_7775	TAIR10	Chr5	3222651	3222678	27	AT5G10270	0	1
CNS_61629	TAIR10	Chr5	3222854	3222878	24	AT5G10270	0	1
CNS_4648	TAIR10	Chr5	3223046	3223158	112	AT5G10270	0	1
CNS_31012	TAIR10	Chr5	3223872	3223890	18	AT5G10270	0	1
CNS_31055	TAIR10	Chr5	3225902	3225920	18	AT5G10270	-1139	1
CNS_11912	TAIR10	Chr5	3226047	3226576	529	AT5G10270	-1284	1
CNS_60659	TAIR10	Chr5	3226725	3226818	93	AT5G10270	-1962	1
CNS_22969	TAIR10	Chr5	3226885	3226978	93	AT5G10270	-2122	1
CNS_31617	TAIR10	Chr5	3228118	3228171	53	AT5G10270	-3355	1
CNS_29596	TAIR10	Chr5	3235419	3235439	20	AT5G10290	0	1
CNS_6672	TAIR10	Chr5	3237171	3237241	70	AT5G10290	0	1
CNS_13990	TAIR10	Chr5	3241147	3241189	42	AT5G10310	329	1
CNS_47545	TAIR10	Chr5	3241201	3241225	24	AT5G10310	293	1
CNS_8219	TAIR10	Chr5	3241469	3241487	18	AT5G10310	31	1
CNS_33286	TAIR10	Chr5	3242169	3242201	32	AT5G10310	0	1
CNS_19098	TAIR10	Chr5	3242308	3242383	75	AT5G10310	-44	1
CNS_28471	TAIR10	Chr5	3243126	3243164	38	AT5G10320	792	1
CNS_53126	TAIR10	Chr5	3243691	3243715	24	AT5G10320	241	1
CNS_65196	TAIR10	Chr5	3243759	3243861	102	AT5G10320	95	1
CNS_4815	TAIR10	Chr5	3243984	3244013	29	AT5G10320	0	1
CNS_14580	TAIR10	Chr5	3244078	3244127	49	AT5G10320	0	1
CNS_4060	TAIR10	Chr5	3258584	3258604	20	AT5G10360	0	1
CNS_39659	TAIR10	Chr5	3258644	3258700	56	AT5G10360	0	1
CNS_23886	TAIR10	Chr5	3267637	3267751	114	AT5G10380	0	1
CNS_15092	TAIR10	Chr5	3277626	3277653	27	AT5G10430	0	1
CNS_61042	TAIR10	Chr5	3278650	3278679	29	AT5G10430	-339	1
CNS_42711	TAIR10	Chr5	3279094	3279112	18	AT5G10430	-783	1
CNS_58115	TAIR10	Chr5	3279130	3279163	33	AT5G10430	-819	1
CNS_6094	TAIR10	Chr5	3280903	3280922	19	AT5G10440	0	1
CNS_3824	TAIR10	Chr5	3281805	3281826	21	AT5G10440	0	1
CNS_57101	TAIR10	Chr5	3288004	3288048	44	AT5G10460	0	1
CNS_20945	TAIR10	Chr5	3288076	3288115	39	AT5G10460	0	1
CNS_19155	TAIR10	Chr5	3289057	3289095	38	AT5G10460	0	1
CNS_48286	TAIR10	Chr5	3290583	3290605	22	AT5G10470	0	1
CNS_24200	TAIR10	Chr5	3291100	3291123	23	AT5G10470	0	1
CNS_17939	TAIR10	Chr5	3291823	3291918	95	AT5G10470	0	1
CNS_58979	TAIR10	Chr5	3293651	3293670	19	AT5G10470	0	1
CNS_22425	TAIR10	Chr5	3294107	3294139	32	AT5G10470	0	1
CNS_12365	TAIR10	Chr5	3294908	3294928	20	AT5G10470	0	1
CNS_38731	TAIR10	Chr5	3295168	3295199	31	AT5G10470	0	1
CNS_22798	TAIR10	Chr5	3295697	3295835	138	AT5G10470	0	1
CNS_50844	TAIR10	Chr5	3296252	3296310	58	AT5G10470	0	1
CNS_13185	TAIR10	Chr5	3296685	3296710	25	AT5G10470	0	1
CNS_17591	TAIR10	Chr5	3297549	3297574	25	AT5G10470	-161	1
CNS_13053	TAIR10	Chr5	3298510	3298537	27	AT5G10480	0	1
CNS_39723	TAIR10	Chr5	3298931	3298967	36	AT5G10480	0	1
CNS_65332	TAIR10	Chr5	3298988	3299054	66	AT5G10480	0	1
CNS_64185	TAIR10	Chr5	3299083	3299111	28	AT5G10480	0	1
CNS_40873	TAIR10	Chr5	3299542	3299570	28	AT5G10480	0	1
CNS_18938	TAIR10	Chr5	3300306	3300324	18	AT5G10490	0	1
CNS_46488	TAIR10	Chr5	3301253	3301285	32	AT5G10490	0	1
CNS_47829	TAIR10	Chr5	3301736	3301784	48	AT5G10490	0	1
CNS_7424	TAIR10	Chr5	3301819	3301838	19	AT5G10490	0	1
CNS_64388	TAIR10	Chr5	3302403	3302426	23	AT5G10490	0	1
CNS_25263	TAIR10	Chr5	3302506	3302533	27	AT5G10490	0	1
CNS_31300	TAIR10	Chr5	3302734	3302753	19	AT5G10490	0	1
CNS_7462	TAIR10	Chr5	3302759	3302800	41	AT5G10490	0	1
CNS_48946	TAIR10	Chr5	3303267	3303286	19	AT5G10490	0	1
CNS_14581	TAIR10	Chr5	3303334	3303368	34	AT5G10490	0	1
CNS_26747	TAIR10	Chr5	3303481	3303544	63	AT5G10490	0	1
CNS_5013	TAIR10	Chr5	3303724	3303753	29	AT5G10490	0	1
CNS_19143	TAIR10	Chr5	3304657	3304687	30	AT5G10490	0	1
CNS_46477	TAIR10	Chr5	3305354	3305385	31	AT5G10500	0	1
CNS_27735	TAIR10	Chr5	3308436	3308494	58	AT5G10500	329	1
CNS_9435	TAIR10	Chr5	3308746	3308812	66	AT5G10500	639	1
CNS_35344	TAIR10	Chr5	3308898	3308919	21	AT5G10500	791	1
CNS_59890	TAIR10	Chr5	3308943	3309000	57	AT5G10500	836	1
CNS_58244	TAIR10	Chr5	3309903	3309941	38	AT5G10500	1796	1
CNS_57328	TAIR10	Chr5	3312692	3312729	37	AT5G10510	-2800	1
CNS_56512	TAIR10	Chr5	3312825	3312846	21	AT5G10510	-2683	1
CNS_21220	TAIR10	Chr5	3312873	3312928	55	AT5G10510	-2601	1
CNS_57396	TAIR10	Chr5	3312953	3313030	77	AT5G10510	-2499	1
CNS_60718	TAIR10	Chr5	3313028	3313050	22	AT5G10510	-2479	1
CNS_35389	TAIR10	Chr5	3313745	3313780	35	AT5G10510	-1749	1
CNS_31434	TAIR10	Chr5	3313821	3313924	103	AT5G10510	-1605	1
CNS_57256	TAIR10	Chr5	3315459	3315502	43	AT5G10510	-27	1
CNS_17395	TAIR10	Chr5	3316332	3316359	27	AT5G10510	0	1
CNS_52587	TAIR10	Chr5	3318389	3318494	105	AT5G10510	0	1
CNS_59242	TAIR10	Chr5	3320179	3320232	53	AT5G10510	0	1
CNS_11330	TAIR10	Chr5	3320997	3321015	18	AT5G10520	0	1
CNS_18479	TAIR10	Chr5	3322727	3322746	19	AT5G10520	0	1
CNS_41903	TAIR10	Chr5	3323650	3323699	49	AT5G10525	-1003	1
CNS_18403	TAIR10	Chr5	3324479	3324510	31	AT5G10525	-192	1
CNS_53463	TAIR10	Chr5	3335282	3335308	26	AT5G10550	-52	1
CNS_55526	TAIR10	Chr5	3335465	3335504	39	AT5G10550	-235	1
CNS_34569	TAIR10	Chr5	3335735	3335756	21	AT5G10560	499	1
CNS_36987	TAIR10	Chr5	3335931	3335965	34	AT5G10560	290	1
CNS_58784	TAIR10	Chr5	3336093	3336169	76	AT5G10560	86	1
CNS_14765	TAIR10	Chr5	3337472	3337497	25	AT5G10560	0	1
CNS_36015	TAIR10	Chr5	3337912	3337934	22	AT5G10560	0	1
CNS_59202	TAIR10	Chr5	3338358	3338385	27	AT5G10560	0	1
CNS_65411	TAIR10	Chr5	3343200	3343225	25	AT5G10570	210	1
CNS_5701	TAIR10	Chr5	3343372	3343460	88	AT5G10572	-133	1
CNS_45979	TAIR10	Chr5	3344986	3345029	43	AT5G10572	1263	1
CNS_37212	TAIR10	Chr5	3345747	3345768	21	AT5G10580	-1653	1
CNS_31894	TAIR10	Chr5	3345983	3346006	23	AT5G10580	-1415	1
CNS_59123	TAIR10	Chr5	3346302	3346333	31	AT5G10580	-1088	1
CNS_38765	TAIR10	Chr5	3346406	3346440	34	AT5G10580	-981	1
CNS_23282	TAIR10	Chr5	3347218	3347256	38	AT5G10580	-165	1
CNS_59360	TAIR10	Chr5	3357417	3357483	66	AT5G10620	-804	1
CNS_50586	TAIR10	Chr5	3357532	3357554	22	AT5G10620	-919	1
CNS_31477	TAIR10	Chr5	3358358	3358390	32	AT5G10620	-1745	1
CNS_24436	TAIR10	Chr5	3360934	3360954	20	AT5G10630	0	1
CNS_51410	TAIR10	Chr5	3361442	3361497	55	AT5G10630	0	1
CNS_60931	TAIR10	Chr5	3362372	3362398	26	AT5G10630	0	1
CNS_4206	TAIR10	Chr5	3368203	3368394	191	AT5G10650	-78	1
CNS_64298	TAIR10	Chr5	3370246	3370279	33	AT5G10650	-2121	1
CNS_37813	TAIR10	Chr5	3370335	3370368	33	AT5G10650	-2210	1
CNS_33586	TAIR10	Chr5	3375237	3375264	27	AT5G10690	0	1
CNS_9691	TAIR10	Chr5	3375972	3375990	18	AT5G10690	0	1
CNS_19594	TAIR10	Chr5	3376172	3376258	86	AT5G10690	0	1
CNS_20922	TAIR10	Chr5	3377391	3377426	35	AT5G10690	0	1
CNS_46207	TAIR10	Chr5	3377514	3377539	25	AT5G10690	-65	1
CNS_2380	TAIR10	Chr5	3377603	3377630	27	AT5G10695	-33	1
CNS_39749	TAIR10	Chr5	3378868	3378924	56	AT5G10700	-3	1
CNS_27478	TAIR10	Chr5	3379382	3379404	22	AT5G10710	0	1
CNS_52443	TAIR10	Chr5	3379420	3379478	58	AT5G10710	0	1
CNS_58823	TAIR10	Chr5	3380080	3380109	29	AT5G10710	0	1
CNS_27994	TAIR10	Chr5	3380137	3380189	52	AT5G10710	0	1
CNS_5220	TAIR10	Chr5	3380267	3380291	24	AT5G10710	0	1
CNS_62746	TAIR10	Chr5	3380712	3380758	46	AT5G10710	0	1
CNS_18580	TAIR10	Chr5	3382225	3382251	26	AT5G10710	0	1
CNS_28210	TAIR10	Chr5	3384247	3384268	21	AT5G10700	-5382	1
CNS_56754	TAIR10	Chr5	3384293	3384359	66	AT5G10700	-5428	1
CNS_33690	TAIR10	Chr5	3384455	3384474	19	AT5G10700	-5590	1
CNS_8123	TAIR10	Chr5	3384779	3384829	50	AT5G10720	-1072	1
CNS_46486	TAIR10	Chr5	3384935	3384956	21	AT5G10720	-945	1
CNS_46565	TAIR10	Chr5	3385029	3385098	69	AT5G10720	-803	1
CNS_19188	TAIR10	Chr5	3385591	3385631	40	AT5G10720	-270	1
CNS_33898	TAIR10	Chr5	3385592	3385621	29	AT5G10730	4993	1
CNS_13739	TAIR10	Chr5	3385726	3385825	99	AT5G10730	4789	1
CNS_26469	TAIR10	Chr5	3385824	3385848	24	AT5G10720	-53	1
CNS_22952	TAIR10	Chr5	3386684	3386729	45	AT5G10720	0	1
CNS_12174	TAIR10	Chr5	3390730	3390760	30	AT5G10730	0	1
CNS_49705	TAIR10	Chr5	3391477	3391511	34	AT5G10730	0	1
CNS_61409	TAIR10	Chr5	3392182	3392202	20	AT5G10730	0	1
CNS_45086	TAIR10	Chr5	3392749	3392780	31	AT5G10730	0	1
CNS_54191	TAIR10	Chr5	3393019	3393044	25	AT5G10730	0	1
CNS_45553	TAIR10	Chr5	3396135	3396157	22	AT5G10740	0	1
CNS_41460	TAIR10	Chr5	3396379	3396419	40	AT5G10745	-56	1
CNS_53349	TAIR10	Chr5	3398687	3398721	34	AT5G10750	-230	1
CNS_21669	TAIR10	Chr5	3399021	3399049	28	AT5G10750	0	1
CNS_50811	TAIR10	Chr5	3400115	3400159	44	AT5G10750	0	1
CNS_7835	TAIR10	Chr5	3402592	3402612	20	AT5G10760	-387	1
CNS_29846	TAIR10	Chr5	3406059	3406082	23	AT5G10770	-613	1
CNS_29664	TAIR10	Chr5	3406450	3406538	88	AT5G10770	-1004	1
CNS_25854	TAIR10	Chr5	3409472	3409504	32	AT5G10780	0	1
CNS_57590	TAIR10	Chr5	3409825	3409854	29	AT5G10780	0	1
CNS_15657	TAIR10	Chr5	3409870	3410014	144	AT5G10780	0	1
CNS_42304	TAIR10	Chr5	3413725	3413752	27	AT5G10800	0	1
CNS_2696	TAIR10	Chr5	3414535	3414567	32	AT5G10800	0	1
CNS_54416	TAIR10	Chr5	3415409	3415443	34	AT5G10800	0	1
CNS_36699	TAIR10	Chr5	3415842	3415873	31	AT5G10800	0	1
CNS_24805	TAIR10	Chr5	3415881	3415900	19	AT5G10800	0	1
CNS_41727	TAIR10	Chr5	3417206	3417239	33	AT5G10800	0	1
CNS_63415	TAIR10	Chr5	3417973	3417996	23	AT5G10800	0	1
CNS_19681	TAIR10	Chr5	3419125	3419151	26	AT5G10810	0	1
CNS_51875	TAIR10	Chr5	3419403	3419448	45	AT5G10810	0	1
CNS_24933	TAIR10	Chr5	3423339	3423407	68	AT5G10830	-279	1
CNS_10592	TAIR10	Chr5	3426348	3426398	50	AT5G10840	0	1
CNS_3391	TAIR10	Chr5	3426913	3426957	44	AT5G10840	0	1
CNS_24699	TAIR10	Chr5	3427231	3427294	63	AT5G10840	0	1
CNS_8819	TAIR10	Chr5	3427343	3427474	131	AT5G10840	0	1
CNS_47693	TAIR10	Chr5	3427819	3427839	20	AT5G10840	0	1
CNS_1798	TAIR10	Chr5	3431601	3431621	20	AT5G10870	0	1
CNS_1797	TAIR10	Chr5	3431936	3431980	44	AT5G10870	0	1
CNS_38279	TAIR10	Chr5	3450278	3450305	27	AT5G10940	0	1
CNS_40670	TAIR10	Chr5	3450717	3450748	31	AT5G10940	0	1
CNS_49925	TAIR10	Chr5	3451354	3451402	48	AT5G10940	0	1
CNS_9293	TAIR10	Chr5	3452623	3452644	21	AT5G10940	0	1
CNS_50166	TAIR10	Chr5	3452693	3452717	24	AT5G10940	0	1
CNS_41851	TAIR10	Chr5	3457385	3457423	38	AT5G10946	-81	1
CNS_28551	TAIR10	Chr5	3461314	3461334	20	AT5G10950	0	1
CNS_62110	TAIR10	Chr5	3462952	3463000	48	AT5G10950	-1220	1
CNS_64711	TAIR10	Chr5	3463914	3463938	24	AT5G10960	-280	1
CNS_21582	TAIR10	Chr5	3463982	3464050	68	AT5G10960	-168	1
CNS_44010	TAIR10	Chr5	3464097	3464130	33	AT5G10960	-88	1
CNS_64907	TAIR10	Chr5	3464266	3464367	101	AT5G10960	0	1
CNS_4636	TAIR10	Chr5	3464473	3464503	30	AT5G10960	0	1
CNS_3969	TAIR10	Chr5	3465514	3465536	22	AT5G10960	0	1
CNS_20078	TAIR10	Chr5	3465629	3465654	25	AT5G10960	0	1
CNS_53038	TAIR10	Chr5	3467269	3467304	35	AT5G10960	1584	1
CNS_47246	TAIR10	Chr5	3468101	3468160	59	AT5G10970	-1108	1
CNS_31891	TAIR10	Chr5	3468886	3468954	68	AT5G10980	3451	1
CNS_7969	TAIR10	Chr5	3469092	3469136	44	AT5G10980	3269	1
CNS_62370	TAIR10	Chr5	3470242	3470271	29	AT5G10980	2134	1
CNS_8569	TAIR10	Chr5	3470405	3470458	53	AT5G10980	1947	1
CNS_24083	TAIR10	Chr5	3470566	3470610	44	AT5G10980	1795	1
CNS_22295	TAIR10	Chr5	3471335	3471383	48	AT5G10980	1022	1
CNS_43352	TAIR10	Chr5	3473618	3473649	31	AT5G10980	-154	1
CNS_1800	TAIR10	Chr5	3481238	3481300	62	AT5G11000	-815	1
CNS_1801	TAIR10	Chr5	3481334	3481458	124	AT5G11000	-911	1
CNS_51793	TAIR10	Chr5	3488620	3488652	32	AT5G11020	0	1
CNS_56547	TAIR10	Chr5	3491479	3491518	39	AT5G11030	0	1
CNS_59953	TAIR10	Chr5	3492299	3492317	18	AT5G11030	0	1
CNS_13856	TAIR10	Chr5	3492650	3492675	25	AT5G11030	0	1
CNS_59980	TAIR10	Chr5	3493542	3493564	22	AT5G11030	0	1
CNS_45955	TAIR10	Chr5	3494870	3494920	50	AT5G11030	0	1
CNS_28486	TAIR10	Chr5	3495268	3495308	40	AT5G11040	0	1
CNS_12189	TAIR10	Chr5	3495892	3495933	41	AT5G11040	0	1
CNS_11941	TAIR10	Chr5	3496142	3496247	105	AT5G11040	0	1
CNS_36190	TAIR10	Chr5	3496540	3496613	73	AT5G11040	0	1
CNS_3640	TAIR10	Chr5	3498127	3498192	65	AT5G11040	0	1
CNS_56054	TAIR10	Chr5	3506679	3506711	32	AT5G11050	2847	1
CNS_11648	TAIR10	Chr5	3521662	3521738	76	AT5G11090	-2942	1
CNS_28035	TAIR10	Chr5	3522479	3522524	45	AT5G11090	-2156	1
CNS_50081	TAIR10	Chr5	3522562	3522586	24	AT5G11090	-2094	1
CNS_24214	TAIR10	Chr5	3524271	3524313	42	AT5G11090	-367	1
CNS_58490	TAIR10	Chr5	3526131	3526180	49	AT5G11090	287	1
CNS_32127	TAIR10	Chr5	3526452	3526493	41	AT5G11090	608	1
CNS_60740	TAIR10	Chr5	3527661	3527695	34	AT5G11090	1817	1
CNS_53203	TAIR10	Chr5	3527914	3527939	25	AT5G11090	2070	1
CNS_16179	TAIR10	Chr5	3528102	3528123	21	AT5G11090	2258	1
CNS_7754	TAIR10	Chr5	3532242	3532275	33	AT5G11100	-127	1
CNS_20517	TAIR10	Chr5	3538869	3538906	37	AT5G11110	0	1
CNS_47210	TAIR10	Chr5	3545075	3545099	24	AT5G11140	-244	1
CNS_9282	TAIR10	Chr5	3548450	3548485	35	AT5G11160	-2035	1
CNS_35835	TAIR10	Chr5	3549291	3549311	20	AT5G11150	-1182	1
CNS_24875	TAIR10	Chr5	3549731	3549752	21	AT5G11160	-768	1
CNS_40260	TAIR10	Chr5	3550174	3550210	36	AT5G11160	-310	1
CNS_53475	TAIR10	Chr5	3550314	3550348	34	AT5G11160	-172	1
CNS_28253	TAIR10	Chr5	3550615	3550639	24	AT5G11160	0	1
CNS_57465	TAIR10	Chr5	3561680	3561700	20	AT5G11180	-107	1
CNS_30262	TAIR10	Chr5	3579327	3579371	44	AT5G11230	-1191	1
CNS_20946	TAIR10	Chr5	3579408	3579433	25	AT5G11230	-1129	1
CNS_21076	TAIR10	Chr5	3583485	3583538	53	AT5G11240	0	1
CNS_60200	TAIR10	Chr5	3583879	3583902	23	AT5G11240	0	1
CNS_21122	TAIR10	Chr5	3584986	3585006	20	AT5G11240	0	1
CNS_44510	TAIR10	Chr5	3585017	3585044	27	AT5G11240	0	1
CNS_56425	TAIR10	Chr5	3603426	3603444	18	AT5G11300	0	1
CNS_36334	TAIR10	Chr5	3604494	3604513	19	AT5G11300	0	1
CNS_35062	TAIR10	Chr5	3604570	3604601	31	AT5G11300	0	1
CNS_8425	TAIR10	Chr5	3604632	3604672	40	AT5G11300	0	1
CNS_27754	TAIR10	Chr5	3605084	3605108	24	AT5G11300	0	1
CNS_64613	TAIR10	Chr5	3609378	3609406	28	AT5G11310	763	1
CNS_3509	TAIR10	Chr5	3610008	3610121	113	AT5G11320	1126	1
CNS_2930	TAIR10	Chr5	3610209	3610325	116	AT5G11320	922	1
CNS_29701	TAIR10	Chr5	3611860	3611913	53	AT5G11320	0	1
CNS_31701	TAIR10	Chr5	3611981	3612009	28	AT5G11320	0	1
CNS_13755	TAIR10	Chr5	3613735	3613777	42	AT5G11320	-376	1
CNS_64994	TAIR10	Chr5	3614309	3614335	26	AT5G11320	-950	1
CNS_16704	TAIR10	Chr5	3614501	3614528	27	AT5G11320	-1142	1
CNS_25169	TAIR10	Chr5	3614549	3614586	37	AT5G11320	-1190	1
CNS_45599	TAIR10	Chr5	3615789	3615870	81	AT5G11325	-1188	1
CNS_8508	TAIR10	Chr5	3615957	3615983	26	AT5G11325	-1075	1
CNS_64674	TAIR10	Chr5	3616111	3616141	30	AT5G11325	-917	1
CNS_40660	TAIR10	Chr5	3616155	3616198	43	AT5G11325	-860	1
CNS_29129	TAIR10	Chr5	3619484	3619534	50	AT5G11340	0	1
CNS_17049	TAIR10	Chr5	3619624	3619645	21	AT5G11340	0	1
CNS_20014	TAIR10	Chr5	3620521	3620545	24	AT5G11340	0	1
CNS_64318	TAIR10	Chr5	3620804	3620836	32	AT5G11340	0	1
CNS_10470	TAIR10	Chr5	3621434	3621505	71	AT5G11350	-56	1
CNS_61173	TAIR10	Chr5	3622445	3622470	25	AT5G11350	0	1
CNS_57619	TAIR10	Chr5	3622535	3622576	41	AT5G11350	0	1
CNS_43493	TAIR10	Chr5	3622846	3622879	33	AT5G11350	0	1
CNS_20995	TAIR10	Chr5	3623051	3623073	22	AT5G11350	0	1
CNS_57241	TAIR10	Chr5	3623373	3623486	113	AT5G11350	0	1
CNS_7976	TAIR10	Chr5	3623819	3623863	44	AT5G11350	0	1
CNS_29301	TAIR10	Chr5	3631570	3631593	23	AT5G11380	0	1
CNS_17403	TAIR10	Chr5	3642560	3642586	26	AT5G11420	-1961	1
CNS_15114	TAIR10	Chr5	3642652	3642687	35	AT5G11420	-1860	1
CNS_18100	TAIR10	Chr5	3644456	3644554	98	AT5G11420	0	1
CNS_35167	TAIR10	Chr5	3653716	3653741	25	AT5G11440	0	1
CNS_6905	TAIR10	Chr5	3654105	3654124	19	AT5G11440	0	1
CNS_12492	TAIR10	Chr5	3654251	3654271	20	AT5G11450	-156	1
CNS_14683	TAIR10	Chr5	3654281	3654327	46	AT5G11450	-100	1
CNS_53531	TAIR10	Chr5	3655439	3655482	43	AT5G11450	0	1
CNS_32418	TAIR10	Chr5	3655784	3655810	26	AT5G11450	0	1
CNS_2902	TAIR10	Chr5	3656747	3656767	20	AT5G11460	44	1
CNS_30627	TAIR10	Chr5	3656847	3656866	19	AT5G11460	0	1
CNS_45838	TAIR10	Chr5	3656908	3657012	104	AT5G11460	0	1
CNS_42175	TAIR10	Chr5	3658705	3658729	24	AT5G11460	0	1
CNS_4435	TAIR10	Chr5	3660763	3660819	56	AT5G11460	-1834	1
CNS_64141	TAIR10	Chr5	3660860	3660931	71	AT5G11470	1786	1
CNS_58009	TAIR10	Chr5	3662001	3662033	32	AT5G11470	684	1
CNS_64934	TAIR10	Chr5	3662143	3662191	48	AT5G11470	526	1
CNS_58188	TAIR10	Chr5	3662232	3662263	31	AT5G11470	454	1
CNS_26243	TAIR10	Chr5	3662274	3662303	29	AT5G11470	414	1
CNS_63914	TAIR10	Chr5	3663539	3663590	51	AT5G11470	0	1
CNS_47485	TAIR10	Chr5	3664992	3665011	19	AT5G11470	0	1
CNS_64629	TAIR10	Chr5	3672932	3673013	81	AT5G11490	0	1
CNS_58049	TAIR10	Chr5	3673460	3673482	22	AT5G11490	0	1
CNS_60632	TAIR10	Chr5	3673647	3673700	53	AT5G11490	0	1
CNS_46646	TAIR10	Chr5	3673931	3673959	28	AT5G11490	0	1
CNS_11166	TAIR10	Chr5	3674210	3674290	80	AT5G11490	0	1
CNS_29994	TAIR10	Chr5	3676997	3677048	51	AT5G11500	0	1
CNS_62243	TAIR10	Chr5	3677104	3677144	40	AT5G11500	0	1
CNS_59458	TAIR10	Chr5	3677547	3677575	28	AT5G11500	0	1
CNS_30384	TAIR10	Chr5	3678057	3678086	29	AT5G11500	0	1
CNS_2931	TAIR10	Chr5	3678260	3678302	42	AT5G11500	0	1
CNS_62030	TAIR10	Chr5	3679111	3679133	22	AT5G11500	0	1
CNS_35592	TAIR10	Chr5	3679689	3679732	43	AT5G11510	-76	1
CNS_32988	TAIR10	Chr5	3679823	3679867	44	AT5G11510	0	1
CNS_8626	TAIR10	Chr5	3680132	3680153	21	AT5G11510	0	1
CNS_55494	TAIR10	Chr5	3680393	3680445	52	AT5G11510	0	1
CNS_41795	TAIR10	Chr5	3680691	3680717	26	AT5G11510	0	1
CNS_18079	TAIR10	Chr5	3680841	3680869	28	AT5G11510	0	1
CNS_40638	TAIR10	Chr5	3683970	3683992	22	AT5G11510	0	1
CNS_38375	TAIR10	Chr5	3684796	3684839	43	AT5G11510	0	1
CNS_53376	TAIR10	Chr5	3686591	3686615	24	AT5G11520	0	1
CNS_42423	TAIR10	Chr5	3687833	3687865	32	AT5G11520	-71	1
CNS_19816	TAIR10	Chr5	3687900	3687921	21	AT5G11520	-138	1
CNS_54274	TAIR10	Chr5	3691922	3691947	25	AT5G11520	-4160	1
CNS_16537	TAIR10	Chr5	3691992	3692031	39	AT5G11520	-4230	1
CNS_63011	TAIR10	Chr5	3693557	3693656	99	AT5G11530	-2206	1
CNS_48033	TAIR10	Chr5	3694215	3694236	21	AT5G11530	-1626	1
CNS_45749	TAIR10	Chr5	3694324	3694349	25	AT5G11530	-1513	1
CNS_43142	TAIR10	Chr5	3694379	3694417	38	AT5G11530	-1445	1
CNS_33765	TAIR10	Chr5	3694807	3694859	52	AT5G11530	-1003	1
CNS_16410	TAIR10	Chr5	3695118	3695139	21	AT5G11530	-723	1
CNS_53431	TAIR10	Chr5	3695178	3695206	28	AT5G11530	-656	1
CNS_51330	TAIR10	Chr5	3695254	3695310	56	AT5G11530	-552	1
CNS_55732	TAIR10	Chr5	3695686	3695755	69	AT5G11530	-107	1
CNS_63208	TAIR10	Chr5	3695948	3696006	58	AT5G11530	0	1
CNS_11522	TAIR10	Chr5	3696249	3696275	26	AT5G11530	0	1
CNS_36417	TAIR10	Chr5	3696368	3696416	48	AT5G11530	0	1
CNS_4215	TAIR10	Chr5	3696532	3696564	32	AT5G11530	0	1
CNS_60212	TAIR10	Chr5	3696639	3696659	20	AT5G11530	0	1
CNS_45327	TAIR10	Chr5	3697041	3697086	45	AT5G11530	0	1
CNS_40675	TAIR10	Chr5	3701432	3701463	31	AT5G11530	0	1
CNS_16471	TAIR10	Chr5	3709524	3709566	42	AT5G11560	0	1
CNS_30682	TAIR10	Chr5	3712729	3712761	32	AT5G11560	0	1
CNS_32309	TAIR10	Chr5	3713165	3713215	50	AT5G11560	0	1
CNS_38855	TAIR10	Chr5	3713254	3713345	91	AT5G11560	0	1
CNS_10000	TAIR10	Chr5	3713681	3713701	20	AT5G11560	0	1
CNS_55833	TAIR10	Chr5	3721729	3721748	19	AT5G11570	-3455	1
CNS_50934	TAIR10	Chr5	3721847	3721874	27	AT5G11580	515	1
CNS_24987	TAIR10	Chr5	3723913	3723973	60	AT5G11590	3561	1
CNS_39507	TAIR10	Chr5	3724024	3724045	21	AT5G11580	2692	1
CNS_58563	TAIR10	Chr5	3724181	3724203	22	AT5G11590	3331	1
CNS_7974	TAIR10	Chr5	3724703	3724749	46	AT5G11590	2785	1
CNS_27228	TAIR10	Chr5	3724806	3724844	38	AT5G11580	3474	1
CNS_18031	TAIR10	Chr5	3724878	3724952	74	AT5G11580	3546	1
CNS_16633	TAIR10	Chr5	3727156	3727193	37	AT5G11590	341	1
CNS_25257	TAIR10	Chr5	3728759	3728777	18	AT5G11590	-35	1
CNS_17084	TAIR10	Chr5	3728811	3728869	58	AT5G11590	-87	1
CNS_42453	TAIR10	Chr5	3729028	3729061	33	AT5G11590	-304	1
CNS_2357	TAIR10	Chr5	3729144	3729202	58	AT5G11590	-420	1
CNS_50571	TAIR10	Chr5	3730980	3731003	23	AT5G11590	-2256	1
CNS_36730	TAIR10	Chr5	3731080	3731106	26	AT5G11590	-2356	1
CNS_12295	TAIR10	Chr5	3731238	3731266	28	AT5G11600	2388	1
CNS_38654	TAIR10	Chr5	3731909	3731928	19	AT5G11600	1726	1
CNS_15034	TAIR10	Chr5	3732854	3732910	56	AT5G11600	744	1
CNS_37257	TAIR10	Chr5	3732960	3732989	29	AT5G11600	665	1
CNS_13560	TAIR10	Chr5	3732994	3733016	22	AT5G11600	638	1
CNS_48338	TAIR10	Chr5	3739026	3739047	21	AT5G11620	0	1
CNS_35865	TAIR10	Chr5	3740271	3740294	23	AT5G11620	-127	1
CNS_6024	TAIR10	Chr5	3740439	3740474	35	AT5G11630	0	1
CNS_8448	TAIR10	Chr5	3741917	3741954	37	AT5G11630	0	1
CNS_9611	TAIR10	Chr5	3743978	3744031	53	AT5G11640	1	1
CNS_54957	TAIR10	Chr5	3744817	3744837	20	AT5G11650	-143	1
CNS_41993	TAIR10	Chr5	3745783	3745830	47	AT5G11650	0	1
CNS_59443	TAIR10	Chr5	3756089	3756112	23	AT5G11670	0	1
CNS_63772	TAIR10	Chr5	3756617	3756644	27	AT5G11670	0	1
CNS_38366	TAIR10	Chr5	3758880	3758924	44	AT5G11680	0	1
CNS_44655	TAIR10	Chr5	3759041	3759082	41	AT5G11680	0	1
CNS_26722	TAIR10	Chr5	3759686	3759785	99	AT5G11680	0	1
CNS_34726	TAIR10	Chr5	3762751	3762774	23	AT5G11700	0	1
CNS_6057	TAIR10	Chr5	3762792	3762837	45	AT5G11700	0	1
CNS_52819	TAIR10	Chr5	3763296	3763318	22	AT5G11700	0	1
CNS_33623	TAIR10	Chr5	3765466	3765513	47	AT5G11700	0	1
CNS_22650	TAIR10	Chr5	3765971	3766016	45	AT5G11700	0	1
CNS_28458	TAIR10	Chr5	3767058	3767102	44	AT5G11700	0	1
CNS_24133	TAIR10	Chr5	3767210	3767270	60	AT5G11700	0	1
CNS_31620	TAIR10	Chr5	3767639	3767659	20	AT5G11700	0	1
CNS_26854	TAIR10	Chr5	3768073	3768115	42	AT5G11700	0	1
CNS_13848	TAIR10	Chr5	3768284	3768340	56	AT5G11700	0	1
CNS_35420	TAIR10	Chr5	3768379	3768398	19	AT5G11700	0	1
CNS_11808	TAIR10	Chr5	3768580	3768644	64	AT5G11700	0	1
CNS_16032	TAIR10	Chr5	3769104	3769129	25	AT5G11700	0	1
CNS_19953	TAIR10	Chr5	3769275	3769295	20	AT5G11700	0	1
CNS_7879	TAIR10	Chr5	3769615	3769643	28	AT5G11700	0	1
CNS_61384	TAIR10	Chr5	3769928	3769951	23	AT5G11700	0	1
CNS_38300	TAIR10	Chr5	3770030	3770066	36	AT5G11700	0	1
CNS_31018	TAIR10	Chr5	3770249	3770268	19	AT5G11700	0	1
CNS_34950	TAIR10	Chr5	3771127	3771195	68	AT5G11700	0	1
CNS_6505	TAIR10	Chr5	3771563	3771593	30	AT5G11700	-149	1
CNS_51558	TAIR10	Chr5	3771697	3771746	49	AT5G11700	-283	1
CNS_23917	TAIR10	Chr5	3772891	3772938	47	AT5G11710	0	1
CNS_62073	TAIR10	Chr5	3773048	3773070	22	AT5G11710	0	1
CNS_27731	TAIR10	Chr5	3774204	3774240	36	AT5G11710	0	1
CNS_47312	TAIR10	Chr5	3774264	3774288	24	AT5G11710	0	1
CNS_11422	TAIR10	Chr5	3774613	3774638	25	AT5G11710	0	1
CNS_17336	TAIR10	Chr5	3774658	3774722	64	AT5G11710	0	1
CNS_46147	TAIR10	Chr5	3774950	3774976	26	AT5G11710	0	1
CNS_29614	TAIR10	Chr5	3775307	3775331	24	AT5G11710	0	1
CNS_61862	TAIR10	Chr5	3780499	3780520	21	AT5G11730	0	1
CNS_62570	TAIR10	Chr5	3783850	3783913	63	AT5G11740	-338	1
CNS_27637	TAIR10	Chr5	3784057	3784111	54	AT5G11740	-140	1
CNS_4076	TAIR10	Chr5	3784166	3784216	50	AT5G11740	-35	1
CNS_54284	TAIR10	Chr5	3784724	3784805	81	AT5G11740	0	1
CNS_11891	TAIR10	Chr5	3790984	3791065	81	AT5G11770	0	1
CNS_55457	TAIR10	Chr5	3797094	3797121	27	AT5G11780	954	1
CNS_22149	TAIR10	Chr5	3797380	3797404	24	AT5G11780	1240	1
CNS_30941	TAIR10	Chr5	3797455	3797485	30	AT5G11780	1315	1
CNS_54072	TAIR10	Chr5	3797812	3797833	21	AT5G11780	1672	1
CNS_28157	TAIR10	Chr5	3797985	3798029	44	AT5G11790	-1521	1
CNS_24829	TAIR10	Chr5	3798704	3798852	148	AT5G11790	-698	1
CNS_30883	TAIR10	Chr5	3798966	3798991	25	AT5G11790	-559	1
CNS_14566	TAIR10	Chr5	3799527	3799574	47	AT5G11790	0	1
CNS_38621	TAIR10	Chr5	3800162	3800186	24	AT5G11790	0	1
CNS_64026	TAIR10	Chr5	3800212	3800245	33	AT5G11790	0	1
CNS_46752	TAIR10	Chr5	3800934	3800987	53	AT5G11790	0	1
CNS_50451	TAIR10	Chr5	3801836	3801861	25	AT5G11790	0	1
CNS_63583	TAIR10	Chr5	3803116	3803134	18	AT5G11800	202	1
CNS_39334	TAIR10	Chr5	3803169	3803194	25	AT5G11800	142	1
CNS_29657	TAIR10	Chr5	3804771	3804822	51	AT5G11800	0	1
CNS_13811	TAIR10	Chr5	3805551	3805596	45	AT5G11800	0	1
CNS_58280	TAIR10	Chr5	3805735	3805793	58	AT5G11800	0	1
CNS_39470	TAIR10	Chr5	3805965	3806004	39	AT5G11800	0	1
CNS_45788	TAIR10	Chr5	3806644	3806671	27	AT5G11800	0	1
CNS_53739	TAIR10	Chr5	3807054	3807126	72	AT5G11800	0	1
CNS_52689	TAIR10	Chr5	3807226	3807266	40	AT5G11800	0	1
CNS_18959	TAIR10	Chr5	3807607	3807645	38	AT5G11800	0	1
CNS_37907	TAIR10	Chr5	3816434	3816482	48	AT5G11850	0	1
CNS_64935	TAIR10	Chr5	3816582	3816603	21	AT5G11850	0	1
CNS_47780	TAIR10	Chr5	3817493	3817584	91	AT5G11850	0	1
CNS_44369	TAIR10	Chr5	3818237	3818280	43	AT5G11850	0	1
CNS_42996	TAIR10	Chr5	3818816	3818841	25	AT5G11850	0	1
CNS_17406	TAIR10	Chr5	3819492	3819579	87	AT5G11850	0	1
CNS_18089	TAIR10	Chr5	3819701	3819826	125	AT5G11850	0	1
CNS_5455	TAIR10	Chr5	3820464	3820518	54	AT5G11850	0	1
CNS_40472	TAIR10	Chr5	3821025	3821044	19	AT5G11850	0	1
CNS_45694	TAIR10	Chr5	3821099	3821118	19	AT5G11850	-29	1
CNS_31871	TAIR10	Chr5	3821296	3821345	49	AT5G11850	-226	1
CNS_20055	TAIR10	Chr5	3823398	3823422	24	AT5G11860	0	1
CNS_20204	TAIR10	Chr5	3823674	3823700	26	AT5G11860	0	1
CNS_41985	TAIR10	Chr5	3823782	3823808	26	AT5G11860	0	1
CNS_5834	TAIR10	Chr5	3823823	3823847	24	AT5G11860	0	1
CNS_3553	TAIR10	Chr5	3823875	3823895	20	AT5G11860	0	1
CNS_10698	TAIR10	Chr5	3824011	3824033	22	AT5G11860	0	1
CNS_24237	TAIR10	Chr5	3825543	3825573	30	AT5G11870	0	1
CNS_2600	TAIR10	Chr5	3828074	3828093	19	AT5G11880	0	1
CNS_16310	TAIR10	Chr5	3831264	3831286	22	AT5G11890	-378	1
CNS_16803	TAIR10	Chr5	3831545	3831576	31	AT5G11890	-88	1
CNS_53484	TAIR10	Chr5	3831726	3831750	24	AT5G11890	0	1
CNS_51867	TAIR10	Chr5	3834405	3834426	21	AT5G11900	0	1
CNS_53383	TAIR10	Chr5	3834494	3834515	21	AT5G11900	0	1
CNS_52234	TAIR10	Chr5	3834857	3834947	90	AT5G11900	0	1
CNS_61046	TAIR10	Chr5	3835228	3835264	36	AT5G11900	0	1
CNS_63359	TAIR10	Chr5	3838887	3838909	22	AT5G11920	-482	1
CNS_55257	TAIR10	Chr5	3839202	3839243	41	AT5G11920	-148	1
CNS_55305	TAIR10	Chr5	3839290	3839313	23	AT5G11920	-78	1
CNS_51026	TAIR10	Chr5	3839882	3839903	21	AT5G11920	0	1
CNS_2532	TAIR10	Chr5	3842222	3842244	22	AT5G11920	0	1
CNS_36320	TAIR10	Chr5	3843459	3843483	24	AT5G11920	1090	1
CNS_3033	TAIR10	Chr5	3843950	3843971	21	AT5G11920	1581	1
CNS_37497	TAIR10	Chr5	3844544	3844591	47	AT5G11930	349	1
CNS_56488	TAIR10	Chr5	3853182	3853206	24	AT5G11940	767	1
CNS_58821	TAIR10	Chr5	3854342	3854384	42	AT5G11950	-532	1
CNS_61643	TAIR10	Chr5	3854394	3854416	22	AT5G11950	-500	1
CNS_21342	TAIR10	Chr5	3856886	3856927	41	AT5G11950	0	1
CNS_23962	TAIR10	Chr5	3857186	3857249	63	AT5G11950	205	1
CNS_53377	TAIR10	Chr5	3857354	3857383	29	AT5G11950	373	1
CNS_24297	TAIR10	Chr5	3859486	3859508	22	AT5G11960	0	1
CNS_35903	TAIR10	Chr5	3859829	3859868	39	AT5G11960	0	1
CNS_19645	TAIR10	Chr5	3860389	3860410	21	AT5G11960	0	1
CNS_15371	TAIR10	Chr5	3861202	3861229	27	AT5G11960	0	1
CNS_46355	TAIR10	Chr5	3863138	3863159	21	AT5G11970	0	1
CNS_51884	TAIR10	Chr5	3863680	3863699	19	AT5G11970	0	1
CNS_11820	TAIR10	Chr5	3864216	3864241	25	AT5G11970	-463	1
CNS_57247	TAIR10	Chr5	3864681	3864729	48	AT5G11970	-928	1
CNS_57823	TAIR10	Chr5	3865673	3865755	82	AT5G11970	-1920	1
CNS_34028	TAIR10	Chr5	3866331	3866351	20	AT5G11980	2301	1
CNS_50315	TAIR10	Chr5	3866473	3866536	63	AT5G11980	2116	1
CNS_61529	TAIR10	Chr5	3866950	3866972	22	AT5G11980	1680	1
CNS_13463	TAIR10	Chr5	3869723	3869750	27	AT5G11980	0	1
CNS_38911	TAIR10	Chr5	3869893	3869918	25	AT5G11980	0	1
CNS_41304	TAIR10	Chr5	3870434	3870501	67	AT5G11980	0	1
CNS_37587	TAIR10	Chr5	3870891	3870918	27	AT5G11980	0	1
CNS_17520	TAIR10	Chr5	3871108	3871130	22	AT5G11980	0	1
CNS_53541	TAIR10	Chr5	3872261	3872287	26	AT5G11980	0	1
CNS_31184	TAIR10	Chr5	3873279	3873301	22	AT5G11990	-85	1
CNS_47181	TAIR10	Chr5	3876412	3876434	22	AT5G12000	0	1
CNS_48483	TAIR10	Chr5	3877012	3877055	43	AT5G12000	-100	1
CNS_39673	TAIR10	Chr5	3877863	3877883	20	AT5G12010	0	1
CNS_45052	TAIR10	Chr5	3877906	3877938	32	AT5G12010	0	1
CNS_11406	TAIR10	Chr5	3879604	3879649	45	AT5G12010	-67	1
CNS_18503	TAIR10	Chr5	3880768	3880809	41	AT5G12010	-1231	1
CNS_3235	TAIR10	Chr5	3884892	3884913	21	AT5G12040	-155	1
CNS_60749	TAIR10	Chr5	3886246	3886273	27	AT5G12040	0	1
CNS_62150	TAIR10	Chr5	3887069	3887099	30	AT5G12040	0	1
CNS_37006	TAIR10	Chr5	3888532	3888566	34	AT5G12040	457	1
CNS_48289	TAIR10	Chr5	3888639	3888664	25	AT5G12040	564	1
CNS_36392	TAIR10	Chr5	3888674	3888699	25	AT5G12040	599	1
CNS_29604	TAIR10	Chr5	3889475	3889524	49	AT5G12050	-580	1
CNS_47665	TAIR10	Chr5	3890031	3890059	28	AT5G12050	-45	1
CNS_26347	TAIR10	Chr5	3892013	3892071	58	AT5G12050	502	1
CNS_4702	TAIR10	Chr5	3892843	3892898	55	AT5G12050	1332	1
CNS_18072	TAIR10	Chr5	3893667	3893691	24	AT5G12050	2156	1
CNS_10848	TAIR10	Chr5	3901121	3901156	35	AT5G12080	0	1
CNS_63257	TAIR10	Chr5	3901215	3901236	21	AT5G12080	0	1
CNS_26440	TAIR10	Chr5	3918268	3918306	38	AT5G12120	0	1
CNS_37883	TAIR10	Chr5	3918721	3918740	19	AT5G12120	-64	1
CNS_52377	TAIR10	Chr5	3918753	3918775	22	AT5G12130	-819	1
CNS_55989	TAIR10	Chr5	3920014	3920039	25	AT5G12130	0	1
CNS_54003	TAIR10	Chr5	3920071	3920093	22	AT5G12130	0	1
CNS_16744	TAIR10	Chr5	3920465	3920487	22	AT5G12130	0	1
CNS_14594	TAIR10	Chr5	3920609	3920643	34	AT5G12130	0	1
CNS_23858	TAIR10	Chr5	3920889	3920930	41	AT5G12130	0	1
CNS_59984	TAIR10	Chr5	3922018	3922049	31	AT5G12130	0	1
CNS_49649	TAIR10	Chr5	3923481	3923502	21	AT5G12140	0	1
CNS_46144	TAIR10	Chr5	3924299	3924324	25	AT5G12150	0	1
CNS_8462	TAIR10	Chr5	3925229	3925255	26	AT5G12150	0	1
CNS_3973	TAIR10	Chr5	3925425	3925450	25	AT5G12150	0	1
CNS_31036	TAIR10	Chr5	3925617	3925690	73	AT5G12150	0	1
CNS_4422	TAIR10	Chr5	3925810	3925849	39	AT5G12150	0	1
CNS_39762	TAIR10	Chr5	3926857	3926879	22	AT5G12150	0	1
CNS_5015	TAIR10	Chr5	3926905	3926964	59	AT5G12150	0	1
CNS_41258	TAIR10	Chr5	3927611	3927684	73	AT5G12150	0	1
CNS_57843	TAIR10	Chr5	3927722	3927751	29	AT5G12150	0	1
CNS_26003	TAIR10	Chr5	3927884	3927956	72	AT5G12150	0	1
CNS_53280	TAIR10	Chr5	3928028	3928060	32	AT5G12150	0	1
CNS_37615	TAIR10	Chr5	3928759	3928844	85	AT5G12150	0	1
CNS_13151	TAIR10	Chr5	3929320	3929339	19	AT5G12150	0	1
CNS_23549	TAIR10	Chr5	3929487	3929525	38	AT5G12150	0	1
CNS_33161	TAIR10	Chr5	3930022	3930045	23	AT5G12150	0	1
CNS_64929	TAIR10	Chr5	3930355	3930426	71	AT5G12150	-52	1
CNS_29304	TAIR10	Chr5	3932435	3932484	49	AT5G12170	0	1
CNS_11204	TAIR10	Chr5	3932498	3932530	32	AT5G12170	0	1
CNS_63967	TAIR10	Chr5	3936798	3936820	22	AT5G12190	3712	1
CNS_17253	TAIR10	Chr5	3936841	3936915	74	AT5G12180	-109	1
CNS_57330	TAIR10	Chr5	3937069	3937089	20	AT5G12180	0	1
CNS_31128	TAIR10	Chr5	3939335	3939447	112	AT5G12180	0	1
CNS_12060	TAIR10	Chr5	3939460	3939487	27	AT5G12180	0	1
CNS_61231	TAIR10	Chr5	3939543	3939572	29	AT5G12180	0	1
CNS_12879	TAIR10	Chr5	3940472	3940494	22	AT5G12190	38	1
CNS_52312	TAIR10	Chr5	3940671	3940690	19	AT5G12190	0	1
CNS_5817	TAIR10	Chr5	3942832	3942850	18	AT5G12200	0	1
CNS_6690	TAIR10	Chr5	3943626	3943666	40	AT5G12200	0	1
CNS_63421	TAIR10	Chr5	3943675	3943715	40	AT5G12200	0	1
CNS_18487	TAIR10	Chr5	3944490	3944509	19	AT5G12200	0	1
CNS_20351	TAIR10	Chr5	3947221	3947249	28	AT5G12210	0	1
CNS_31154	TAIR10	Chr5	3947889	3947935	46	AT5G12210	0	1
CNS_25362	TAIR10	Chr5	3948329	3948351	22	AT5G12210	0	1
CNS_58808	TAIR10	Chr5	3948693	3948747	54	AT5G12210	0	1
CNS_36495	TAIR10	Chr5	3949602	3949630	28	AT5G12210	0	1
CNS_54622	TAIR10	Chr5	3950125	3950147	22	AT5G12220	0	1
CNS_4281	TAIR10	Chr5	3951220	3951257	37	AT5G12220	0	1
CNS_18076	TAIR10	Chr5	3953307	3953360	53	AT5G12230	0	1
CNS_21441	TAIR10	Chr5	3954312	3954367	55	AT5G12230	0	1
CNS_51165	TAIR10	Chr5	3954663	3954787	124	AT5G12230	0	1
CNS_32379	TAIR10	Chr5	3955159	3955195	36	AT5G12230	0	1
CNS_29738	TAIR10	Chr5	3955218	3955240	22	AT5G12230	0	1
CNS_3077	TAIR10	Chr5	3955287	3955321	34	AT5G12230	0	1
CNS_18936	TAIR10	Chr5	3955582	3955612	30	AT5G12230	0	1
CNS_7961	TAIR10	Chr5	3955644	3955694	50	AT5G12230	0	1
CNS_37531	TAIR10	Chr5	3956044	3956078	34	AT5G12230	0	1
CNS_2948	TAIR10	Chr5	3956094	3956132	38	AT5G12230	0	1
CNS_3814	TAIR10	Chr5	3956224	3956245	21	AT5G12230	-41	1
CNS_19851	TAIR10	Chr5	3957170	3957216	46	AT5G12230	-987	1
CNS_20468	TAIR10	Chr5	3957536	3957577	41	AT5G12240	1324	1
CNS_51182	TAIR10	Chr5	3957637	3957659	22	AT5G12240	1242	1
CNS_39155	TAIR10	Chr5	3958283	3958312	29	AT5G12240	589	1
CNS_56889	TAIR10	Chr5	3958375	3958399	24	AT5G12240	502	1
CNS_2833	TAIR10	Chr5	3960319	3960353	34	AT5G12240	0	1
CNS_6184	TAIR10	Chr5	3962533	3962561	28	AT5G12250	0	1
CNS_13623	TAIR10	Chr5	3963067	3963091	24	AT5G12250	0	1
CNS_47222	TAIR10	Chr5	3963491	3963544	53	AT5G12250	0	1
CNS_39425	TAIR10	Chr5	3963568	3963596	28	AT5G12250	-48	1
CNS_29246	TAIR10	Chr5	3963642	3963661	19	AT5G12250	-122	1
CNS_3098	TAIR10	Chr5	3964773	3964820	47	AT5G12260	-1545	1
CNS_24946	TAIR10	Chr5	3967084	3967109	25	AT5G12260	0	1
CNS_39297	TAIR10	Chr5	3967329	3967360	31	AT5G12260	0	1
CNS_1804	TAIR10	Chr5	3973941	3973982	41	AT5G12290	189	1
CNS_1807	TAIR10	Chr5	3974834	3974860	26	AT5G12290	0	1
CNS_1813	TAIR10	Chr5	3975238	3975322	84	AT5G12290	0	1
CNS_1809	TAIR10	Chr5	3975367	3975430	63	AT5G12290	0	1
CNS_1805	TAIR10	Chr5	3975587	3975612	25	AT5G12290	0	1
CNS_1814	TAIR10	Chr5	3975688	3975726	38	AT5G12290	0	1
CNS_1810	TAIR10	Chr5	3976259	3976329	70	AT5G12290	0	1
CNS_1812	TAIR10	Chr5	3976358	3976581	223	AT5G12290	0	1
CNS_1806	TAIR10	Chr5	3976921	3976950	29	AT5G12290	0	1
CNS_1803	TAIR10	Chr5	3977115	3977146	31	AT5G12290	0	1
CNS_1811	TAIR10	Chr5	3977189	3977213	24	AT5G12290	0	1
CNS_25274	TAIR10	Chr5	3983097	3983131	34	AT5G12320	0	1
CNS_42707	TAIR10	Chr5	3989752	3989795	43	AT5G12330	0	1
CNS_3844	TAIR10	Chr5	3989877	3989921	44	AT5G12330	-46	1
CNS_32605	TAIR10	Chr5	3990920	3990954	34	AT5G12330	-1089	1
CNS_3867	TAIR10	Chr5	3991513	3991545	32	AT5G12340	1403	1
CNS_35725	TAIR10	Chr5	3991605	3991633	28	AT5G12340	1315	1
CNS_51379	TAIR10	Chr5	3992536	3992559	23	AT5G12340	389	1
CNS_1823	TAIR10	Chr5	3995290	3995328	38	AT5G12350	-14	1
CNS_1819	TAIR10	Chr5	3996094	3996156	62	AT5G12350	0	1
CNS_1822	TAIR10	Chr5	3996729	3996808	79	AT5G12350	0	1
CNS_1817	TAIR10	Chr5	3997059	3997091	32	AT5G12350	0	1
CNS_1815	TAIR10	Chr5	3999617	3999652	35	AT5G12350	0	1
CNS_1818	TAIR10	Chr5	3999741	3999774	33	AT5G12350	0	1
CNS_39114	TAIR10	Chr5	4001108	4001131	23	AT5G12360	0	1
CNS_16747	TAIR10	Chr5	4004100	4004125	25	AT5G12370	0	1
CNS_3488	TAIR10	Chr5	4004570	4004605	35	AT5G12370	0	1
CNS_49069	TAIR10	Chr5	4004785	4004807	22	AT5G12370	0	1
CNS_28230	TAIR10	Chr5	4004843	4004879	36	AT5G12370	0	1
CNS_38747	TAIR10	Chr5	4005339	4005441	102	AT5G12370	0	1
CNS_62250	TAIR10	Chr5	4005695	4005732	37	AT5G12370	0	1
CNS_33499	TAIR10	Chr5	4005919	4005940	21	AT5G12370	0	1
CNS_42784	TAIR10	Chr5	4006235	4006270	35	AT5G12370	0	1
CNS_9157	TAIR10	Chr5	4006392	4006461	69	AT5G12370	0	1
CNS_40428	TAIR10	Chr5	4006674	4006851	177	AT5G12370	0	1
CNS_59448	TAIR10	Chr5	4007158	4007208	50	AT5G12370	0	1
CNS_29125	TAIR10	Chr5	4007265	4007290	25	AT5G12370	0	1
CNS_11798	TAIR10	Chr5	4007303	4007347	44	AT5G12370	0	1
CNS_59096	TAIR10	Chr5	4007455	4007497	42	AT5G12370	0	1
CNS_56555	TAIR10	Chr5	4007588	4007619	31	AT5G12370	0	1
CNS_18223	TAIR10	Chr5	4007764	4007795	31	AT5G12370	0	1
CNS_38844	TAIR10	Chr5	4007805	4007874	69	AT5G12370	0	1
CNS_31887	TAIR10	Chr5	4007977	4008039	62	AT5G12370	0	1
CNS_45016	TAIR10	Chr5	4008459	4008495	36	AT5G12370	0	1
CNS_62469	TAIR10	Chr5	4008685	4008726	41	AT5G12370	0	1
CNS_21633	TAIR10	Chr5	4009340	4009364	24	AT5G12380	0	1
CNS_32540	TAIR10	Chr5	4010241	4010291	50	AT5G12380	0	1
CNS_32992	TAIR10	Chr5	4010804	4010823	19	AT5G12390	0	1
CNS_46703	TAIR10	Chr5	4010861	4010928	67	AT5G12390	0	1
CNS_25449	TAIR10	Chr5	4013504	4013533	29	AT5G12400	-280	1
CNS_3772	TAIR10	Chr5	4015328	4015377	49	AT5G12400	0	1
CNS_38776	TAIR10	Chr5	4015996	4016046	50	AT5G12400	0	1
CNS_15896	TAIR10	Chr5	4016179	4016200	21	AT5G12400	0	1
CNS_62037	TAIR10	Chr5	4016308	4016354	46	AT5G12400	0	1
CNS_4355	TAIR10	Chr5	4016480	4016512	32	AT5G12400	0	1
CNS_3983	TAIR10	Chr5	4018284	4018363	79	AT5G12400	0	1
CNS_53104	TAIR10	Chr5	4018375	4018408	33	AT5G12400	0	1
CNS_36475	TAIR10	Chr5	4018559	4018628	69	AT5G12400	0	1
CNS_58085	TAIR10	Chr5	4020055	4020075	20	AT5G12400	0	1
CNS_8684	TAIR10	Chr5	4021076	4021103	27	AT5G12400	0	1
CNS_25926	TAIR10	Chr5	4028076	4028104	28	AT5G12430	0	1
CNS_14396	TAIR10	Chr5	4030551	4030579	28	AT5G12430	0	1
CNS_42631	TAIR10	Chr5	4031156	4031237	81	AT5G12430	0	1
CNS_3102	TAIR10	Chr5	4031455	4031473	18	AT5G12430	0	1
CNS_43195	TAIR10	Chr5	4031605	4031633	28	AT5G12430	0	1
CNS_65089	TAIR10	Chr5	4034159	4034178	19	AT5G12430	-75	1
CNS_44674	TAIR10	Chr5	4034336	4034365	29	AT5G12430	-252	1
CNS_7115	TAIR10	Chr5	4034451	4034470	19	AT5G12430	-367	1
CNS_42471	TAIR10	Chr5	4037573	4037593	20	AT5G12440	0	1
CNS_58509	TAIR10	Chr5	4038797	4038849	52	AT5G12440	0	1
CNS_30014	TAIR10	Chr5	4039409	4039452	43	AT5G12440	0	1
CNS_12236	TAIR10	Chr5	4039475	4039497	22	AT5G12440	0	1
CNS_53092	TAIR10	Chr5	4039590	4039613	23	AT5G12440	0	1
CNS_33363	TAIR10	Chr5	4039766	4039785	19	AT5G12440	0	1
CNS_28809	TAIR10	Chr5	4042729	4042780	51	AT5G12460	-277	1
CNS_42409	TAIR10	Chr5	4042730	4042779	49	AT5G12440	-1398	1
CNS_51402	TAIR10	Chr5	4042730	4042779	49	AT5G12440	-1398	1
CNS_7574	TAIR10	Chr5	4042947	4043055	108	AT5G12460	-2	1
CNS_18317	TAIR10	Chr5	4042948	4043054	106	AT5G12470	1568	1
CNS_46594	TAIR10	Chr5	4042948	4043054	106	AT5G12470	1568	1
CNS_15567	TAIR10	Chr5	4044774	4044811	37	AT5G12470	0	1
CNS_47703	TAIR10	Chr5	4044882	4044901	19	AT5G12470	0	1
CNS_21236	TAIR10	Chr5	4048591	4048635	44	AT5G12480	0	1
CNS_15772	TAIR10	Chr5	4050038	4050060	22	AT5G12480	0	1
CNS_24774	TAIR10	Chr5	4050229	4050247	18	AT5G12480	0	1
CNS_34000	TAIR10	Chr5	4050915	4050966	51	AT5G12840	0	1
CNS_57188	TAIR10	Chr5	4051056	4051081	25	AT5G12840	0	1
CNS_49916	TAIR10	Chr5	4053162	4053189	27	AT5G12840	0	1
CNS_45364	TAIR10	Chr5	4053368	4053390	22	AT5G12840	0	1
CNS_32048	TAIR10	Chr5	4053701	4053767	66	AT5G12840	-97	1
CNS_3507	TAIR10	Chr5	4053843	4053890	47	AT5G12840	-239	1
CNS_25788	TAIR10	Chr5	4055967	4056218	251	AT5G12850	0	1
CNS_60967	TAIR10	Chr5	4056319	4056341	22	AT5G12850	0	1
CNS_14541	TAIR10	Chr5	4056537	4056558	21	AT5G12850	0	1
CNS_41289	TAIR10	Chr5	4056646	4056672	26	AT5G12850	0	1
CNS_60581	TAIR10	Chr5	4056712	4056734	22	AT5G12850	0	1
CNS_10018	TAIR10	Chr5	4056792	4056826	34	AT5G12850	0	1
CNS_58793	TAIR10	Chr5	4059487	4059544	57	AT5G12850	0	1
CNS_6332	TAIR10	Chr5	4059721	4059754	33	AT5G12860	0	1
CNS_25496	TAIR10	Chr5	4060745	4060772	27	AT5G12860	0	1
CNS_8049	TAIR10	Chr5	4062821	4062870	49	AT5G12870	0	1
CNS_58748	TAIR10	Chr5	4063909	4063953	44	AT5G12870	0	1
CNS_3295	TAIR10	Chr5	4065201	4065223	22	AT5G12850	5623	1
CNS_44345	TAIR10	Chr5	4065286	4065306	20	AT5G12850	5708	1
CNS_28958	TAIR10	Chr5	4065660	4065685	25	AT5G12850	6082	1
CNS_59853	TAIR10	Chr5	4066053	4066107	54	AT5G12850	6475	1
CNS_50631	TAIR10	Chr5	4067128	4067174	46	AT5G12850	7550	1
CNS_25083	TAIR10	Chr5	4067292	4067320	28	AT5G12850	7714	1
CNS_18342	TAIR10	Chr5	4067371	4067407	36	AT5G12850	7793	1
CNS_18778	TAIR10	Chr5	4073927	4073978	51	AT5G12900	0	1
CNS_15439	TAIR10	Chr5	4074614	4074647	33	AT5G12900	0	1
CNS_15783	TAIR10	Chr5	4075579	4075630	51	AT5G12900	-962	1
CNS_56807	TAIR10	Chr5	4075870	4075889	19	AT5G12900	-1253	1
CNS_22920	TAIR10	Chr5	4079108	4079150	42	AT5G12920	0	1
CNS_14365	TAIR10	Chr5	4079557	4079617	60	AT5G12920	0	1
CNS_64596	TAIR10	Chr5	4080659	4080705	46	AT5G12920	0	1
CNS_14221	TAIR10	Chr5	4080793	4080814	21	AT5G12920	0	1
CNS_5214	TAIR10	Chr5	4090625	4090650	25	AT5G12930	-5330	1
CNS_46658	TAIR10	Chr5	4091153	4091176	23	AT5G12950	-1777	1
CNS_51099	TAIR10	Chr5	4092818	4092859	41	AT5G12950	-94	1
CNS_15066	TAIR10	Chr5	4102064	4102102	38	AT5G12970	-33	1
CNS_47963	TAIR10	Chr5	4102412	4102436	24	AT5G12970	0	1
CNS_40349	TAIR10	Chr5	4102627	4102668	41	AT5G12970	0	1
CNS_59326	TAIR10	Chr5	4109819	4109844	25	AT5G12990	-53	1
CNS_49597	TAIR10	Chr5	4109924	4109987	63	AT5G12990	-158	1
CNS_50583	TAIR10	Chr5	4111999	4112019	20	AT5G13000	0	1
CNS_40813	TAIR10	Chr5	4112760	4112789	29	AT5G13000	0	1
CNS_25783	TAIR10	Chr5	4113278	4113307	29	AT5G13000	0	1
CNS_14281	TAIR10	Chr5	4114067	4114105	38	AT5G13000	0	1
CNS_24367	TAIR10	Chr5	4114273	4114312	39	AT5G13000	0	1
CNS_60293	TAIR10	Chr5	4114682	4114709	27	AT5G13000	0	1
CNS_39012	TAIR10	Chr5	4115377	4115402	25	AT5G13000	0	1
CNS_30703	TAIR10	Chr5	4115593	4115625	32	AT5G13000	0	1
CNS_17433	TAIR10	Chr5	4116180	4116209	29	AT5G13000	0	1
CNS_4768	TAIR10	Chr5	4116466	4116497	31	AT5G13000	0	1
CNS_32250	TAIR10	Chr5	4116729	4116757	28	AT5G13000	0	1
CNS_12080	TAIR10	Chr5	4117703	4117732	29	AT5G13000	0	1
CNS_26333	TAIR10	Chr5	4119543	4119584	41	AT5G13000	0	1
CNS_63250	TAIR10	Chr5	4120098	4120140	42	AT5G13000	0	1
CNS_16745	TAIR10	Chr5	4120769	4120812	43	AT5G13000	0	1
CNS_21712	TAIR10	Chr5	4121333	4121432	99	AT5G13000	0	1
CNS_30249	TAIR10	Chr5	4121541	4121570	29	AT5G13000	-116	1
CNS_14792	TAIR10	Chr5	4121791	4121810	19	AT5G13000	-366	1
CNS_24599	TAIR10	Chr5	4129346	4129428	82	AT5G13020	0	1
CNS_44471	TAIR10	Chr5	4130860	4130918	58	AT5G13020	0	1
CNS_49253	TAIR10	Chr5	4132122	4132180	58	AT5G13020	0	1
CNS_52892	TAIR10	Chr5	4132539	4132559	20	AT5G13020	0	1
CNS_27439	TAIR10	Chr5	4132739	4132930	191	AT5G13020	0	1
CNS_38677	TAIR10	Chr5	4134378	4134432	54	AT5G13030	0	1
CNS_12671	TAIR10	Chr5	4138061	4138114	53	AT5G13050	0	1
CNS_47623	TAIR10	Chr5	4143704	4143731	27	AT5G13060	0	1
CNS_63777	TAIR10	Chr5	4144987	4145011	24	AT5G13060	0	1
CNS_20831	TAIR10	Chr5	4145981	4146014	33	AT5G13060	0	1
CNS_52171	TAIR10	Chr5	4156220	4156279	59	AT5G13100	-381	1
CNS_29468	TAIR10	Chr5	4156284	4156330	46	AT5G13100	-330	1
CNS_52235	TAIR10	Chr5	4156382	4156409	27	AT5G13100	-251	1
CNS_1825	TAIR10	Chr5	4160046	4160066	20	AT5G13110	0	1
CNS_1824	TAIR10	Chr5	4160638	4160665	27	AT5G13110	0	1
CNS_64789	TAIR10	Chr5	4175082	4175102	20	AT5G13150	-154	1
CNS_58972	TAIR10	Chr5	4175204	4175249	45	AT5G13150	-276	1
CNS_59559	TAIR10	Chr5	4176478	4176509	31	AT5G13150	-1550	1
CNS_60609	TAIR10	Chr5	4176541	4176600	59	AT5G13160	0	1
CNS_43203	TAIR10	Chr5	4176676	4176748	72	AT5G13160	0	1
CNS_16995	TAIR10	Chr5	4177026	4177058	32	AT5G13160	0	1
CNS_13360	TAIR10	Chr5	4177236	4177257	21	AT5G13160	0	1
CNS_12929	TAIR10	Chr5	4180059	4180083	24	AT5G13160	176	1
CNS_1841	TAIR10	Chr5	4182970	4182992	22	AT5G13170	0	1
CNS_1840	TAIR10	Chr5	4184130	4184151	21	AT5G13170	-826	1
CNS_1843	TAIR10	Chr5	4184448	4184494	46	AT5G13170	-1144	1
CNS_1832	TAIR10	Chr5	4184528	4184556	28	AT5G13170	-1224	1
CNS_1837	TAIR10	Chr5	4184916	4185010	94	AT5G13170	-1612	1
CNS_1830	TAIR10	Chr5	4186857	4186877	20	AT5G13170	-3553	1
CNS_1842	TAIR10	Chr5	4189342	4189370	28	AT5G13170	-6038	1
CNS_1839	TAIR10	Chr5	4190511	4190569	58	AT5G13170	-7207	1
CNS_1833	TAIR10	Chr5	4190631	4190675	44	AT5G13170	-7327	1
CNS_1844	TAIR10	Chr5	4190692	4190766	74	AT5G13170	-7388	1
CNS_1835	TAIR10	Chr5	4190819	4190850	31	AT5G13170	-7515	1
CNS_1827	TAIR10	Chr5	4191258	4191445	187	AT5G13181	7401	1
CNS_1838	TAIR10	Chr5	4191882	4191914	32	AT5G13181	6932	1
CNS_1834	TAIR10	Chr5	4191928	4191967	39	AT5G13181	6879	1
CNS_1829	TAIR10	Chr5	4193030	4193092	62	AT5G13181	5754	1
CNS_53575	TAIR10	Chr5	4193310	4193336	26	AT5G13181	5510	1
CNS_8528	TAIR10	Chr5	4193673	4193750	77	AT5G13181	5096	1
CNS_56343	TAIR10	Chr5	4193825	4193924	99	AT5G13181	4922	1
CNS_47916	TAIR10	Chr5	4194344	4194378	34	AT5G13181	4468	1
CNS_43507	TAIR10	Chr5	4194859	4194937	78	AT5G13181	3909	1
CNS_61033	TAIR10	Chr5	4195077	4195141	64	AT5G13181	3705	1
CNS_33301	TAIR10	Chr5	4195244	4195285	41	AT5G13181	3561	1
CNS_39080	TAIR10	Chr5	4195423	4195449	26	AT5G13181	3397	1
CNS_43755	TAIR10	Chr5	4195888	4195917	29	AT5G13181	2929	1
CNS_7245	TAIR10	Chr5	4196224	4196266	42	AT5G13181	2580	1
CNS_40490	TAIR10	Chr5	4196325	4196349	24	AT5G13181	2497	1
CNS_63585	TAIR10	Chr5	4196463	4196482	19	AT5G13181	2364	1
CNS_3242	TAIR10	Chr5	4198221	4198358	137	AT5G13181	488	1
CNS_23538	TAIR10	Chr5	4200108	4200136	28	AT5G13181	-1127	1
CNS_12602	TAIR10	Chr5	4200252	4200290	38	AT5G13181	-1271	1
CNS_38370	TAIR10	Chr5	4200694	4200721	27	AT5G13181	-1713	1
CNS_27424	TAIR10	Chr5	4200876	4200896	20	AT5G13181	-1895	1
CNS_20215	TAIR10	Chr5	4200914	4200942	28	AT5G13181	-1933	1
CNS_24021	TAIR10	Chr5	4201784	4201873	89	AT5G13181	-2803	1
CNS_42947	TAIR10	Chr5	4201904	4201948	44	AT5G13190	2869	1
CNS_29853	TAIR10	Chr5	4201979	4202000	21	AT5G13190	2817	1
CNS_15673	TAIR10	Chr5	4203523	4203552	29	AT5G13190	1265	1
CNS_50775	TAIR10	Chr5	4203688	4203706	18	AT5G13190	1111	1
CNS_21813	TAIR10	Chr5	4203708	4203736	28	AT5G13190	1081	1
CNS_28287	TAIR10	Chr5	4203775	4203810	35	AT5G13190	1007	1
CNS_25805	TAIR10	Chr5	4203813	4203866	53	AT5G13190	951	1
CNS_31765	TAIR10	Chr5	4204874	4204900	26	AT5G13190	0	1
CNS_11214	TAIR10	Chr5	4204920	4204958	38	AT5G13190	0	1
CNS_33428	TAIR10	Chr5	4205402	4205420	18	AT5G13190	0	1
CNS_47343	TAIR10	Chr5	4205462	4205486	24	AT5G13190	0	1
CNS_51071	TAIR10	Chr5	4205529	4205572	43	AT5G13190	0	1
CNS_38148	TAIR10	Chr5	4205580	4205607	27	AT5G13190	0	1
CNS_35900	TAIR10	Chr5	4205791	4205816	25	AT5G13190	0	1
CNS_52993	TAIR10	Chr5	4214177	4214214	37	AT5G13190	-7774	1
CNS_32289	TAIR10	Chr5	4217508	4217529	21	AT5G13210	824	1
CNS_30804	TAIR10	Chr5	4218628	4218656	28	AT5G13220	-232	1
CNS_11885	TAIR10	Chr5	4218831	4218860	29	AT5G13220	-28	1
CNS_27705	TAIR10	Chr5	4220508	4220532	24	AT5G13220	0	1
CNS_47872	TAIR10	Chr5	4221082	4221138	56	AT5G13220	201	1
CNS_59109	TAIR10	Chr5	4225133	4225160	27	AT5G13240	0	1
CNS_28616	TAIR10	Chr5	4228464	4228610	146	AT5G13240	-853	1
CNS_6527	TAIR10	Chr5	4229643	4229704	61	AT5G13240	-2032	1
CNS_33636	TAIR10	Chr5	4229734	4229768	34	AT5G13240	-2123	1
CNS_48134	TAIR10	Chr5	4230543	4230567	24	AT5G13240	-2932	1
CNS_58020	TAIR10	Chr5	4230613	4230648	35	AT5G13240	-3002	1
CNS_49582	TAIR10	Chr5	4232125	4232165	40	AT5G13250	-2104	1
CNS_10685	TAIR10	Chr5	4232238	4232281	43	AT5G13250	-1988	1
CNS_17540	TAIR10	Chr5	4232862	4232907	45	AT5G13250	-1362	1
CNS_62627	TAIR10	Chr5	4234118	4234153	35	AT5G13250	-116	1
CNS_56316	TAIR10	Chr5	4234400	4234464	64	AT5G13250	0	1
CNS_17785	TAIR10	Chr5	4241864	4241909	45	AT5G13250	120	1
CNS_43189	TAIR10	Chr5	4243089	4243113	24	AT5G13260	0	1
CNS_23302	TAIR10	Chr5	4244375	4244400	25	AT5G13260	0	1
CNS_18277	TAIR10	Chr5	4246010	4246059	49	AT5G13260	0	1
CNS_11380	TAIR10	Chr5	4246781	4246868	87	AT5G13260	0	1
CNS_50976	TAIR10	Chr5	4249402	4249427	25	AT5G13280	-11	1
CNS_42646	TAIR10	Chr5	4249458	4249478	20	AT5G13280	0	1
CNS_11172	TAIR10	Chr5	4251051	4251097	46	AT5G13280	0	1
CNS_48623	TAIR10	Chr5	4251849	4251873	24	AT5G13280	0	1
CNS_53136	TAIR10	Chr5	4255352	4255376	24	AT5G13300	225	1
CNS_62893	TAIR10	Chr5	4256676	4256700	24	AT5G13300	0	1
CNS_50636	TAIR10	Chr5	4256781	4256837	56	AT5G13300	0	1
CNS_57004	TAIR10	Chr5	4257904	4257946	42	AT5G13300	0	1
CNS_36014	TAIR10	Chr5	4258506	4258541	35	AT5G13300	0	1
CNS_12783	TAIR10	Chr5	4258800	4258829	29	AT5G13300	0	1
CNS_53031	TAIR10	Chr5	4259168	4259191	23	AT5G13300	0	1
CNS_8181	TAIR10	Chr5	4259240	4259268	28	AT5G13300	0	1
CNS_47428	TAIR10	Chr5	4259323	4259346	23	AT5G13300	0	1
CNS_33490	TAIR10	Chr5	4259385	4259411	26	AT5G13300	0	1
CNS_3831	TAIR10	Chr5	4259668	4259694	26	AT5G13300	0	1
CNS_15738	TAIR10	Chr5	4259804	4259852	48	AT5G13300	0	1
CNS_27359	TAIR10	Chr5	4260736	4260767	31	AT5G13300	0	1
CNS_51011	TAIR10	Chr5	4260807	4260827	20	AT5G13300	0	1
CNS_63725	TAIR10	Chr5	4262496	4262539	43	AT5G13300	-184	1
CNS_49489	TAIR10	Chr5	4262661	4262739	78	AT5G13310	-754	1
CNS_24319	TAIR10	Chr5	4271857	4271888	31	AT5G13330	-172	1
CNS_11682	TAIR10	Chr5	4271962	4271983	21	AT5G13330	-77	1
CNS_56647	TAIR10	Chr5	4275892	4275970	78	AT5G13330	1234	1
CNS_2918	TAIR10	Chr5	4276980	4277004	24	AT5G13330	2322	1
CNS_19610	TAIR10	Chr5	4277043	4277065	22	AT5G13330	2385	1
CNS_56139	TAIR10	Chr5	4292666	4292732	66	AT5G13390	-15	1
CNS_47924	TAIR10	Chr5	4292733	4292776	43	AT5G13390	0	1
CNS_42925	TAIR10	Chr5	4294088	4294140	52	AT5G13390	0	1
CNS_31461	TAIR10	Chr5	4294779	4294818	39	AT5G13390	0	1
CNS_47664	TAIR10	Chr5	4295104	4295137	33	AT5G13390	0	1
CNS_33343	TAIR10	Chr5	4296649	4296688	39	AT5G13390	0	1
CNS_16593	TAIR10	Chr5	4299311	4299333	22	AT5G13400	-90	1
CNS_51790	TAIR10	Chr5	4299475	4299498	23	AT5G13410	207	1
CNS_38241	TAIR10	Chr5	4299747	4299766	19	AT5G13410	0	1
CNS_4535	TAIR10	Chr5	4304574	4304610	36	AT5G13420	-264	1
CNS_26035	TAIR10	Chr5	4306113	4306131	18	AT5G13430	0	1
CNS_27778	TAIR10	Chr5	4387411	4387476	65	AT5G13630	0	1
CNS_49419	TAIR10	Chr5	4392194	4392438	244	AT5G13630	0	1
CNS_20178	TAIR10	Chr5	4406385	4406433	48	AT5G13660	0	1
CNS_6649	TAIR10	Chr5	4406516	4406598	82	AT5G13660	0	1
CNS_34892	TAIR10	Chr5	4406990	4407025	35	AT5G13660	0	1
CNS_12950	TAIR10	Chr5	4407938	4407971	33	AT5G13670	0	1
CNS_19360	TAIR10	Chr5	4409077	4409102	25	AT5G13670	-68	1
CNS_11122	TAIR10	Chr5	4409125	4409205	80	AT5G13670	-116	1
CNS_25326	TAIR10	Chr5	4411353	4411372	19	AT5G13680	0	1
CNS_43436	TAIR10	Chr5	4411394	4411427	33	AT5G13680	0	1
CNS_17007	TAIR10	Chr5	4415506	4415528	22	AT5G13680	-37	1
CNS_24371	TAIR10	Chr5	4481961	4481992	31	AT5G13900	-74	1
CNS_54740	TAIR10	Chr5	4482328	4482370	42	AT5G13910	80	1
CNS_62597	TAIR10	Chr5	4483740	4483767	27	AT5G13910	-657	1
CNS_38068	TAIR10	Chr5	4483770	4483811	41	AT5G13910	-687	1
CNS_9236	TAIR10	Chr5	4483904	4483943	39	AT5G13910	-821	1
CNS_29005	TAIR10	Chr5	4484108	4484134	26	AT5G13910	-1025	1
CNS_23521	TAIR10	Chr5	4484370	4484398	28	AT5G13917	770	1
CNS_8632	TAIR10	Chr5	4484527	4484551	24	AT5G13917	617	1
CNS_59486	TAIR10	Chr5	4484769	4484827	58	AT5G13917	341	1
CNS_56006	TAIR10	Chr5	4485532	4485556	24	AT5G13917	-223	1
CNS_32628	TAIR10	Chr5	4492659	4492677	18	AT5G13940	0	1
CNS_48541	TAIR10	Chr5	4496011	4496073	62	AT5G13950	0	1
CNS_17435	TAIR10	Chr5	4498360	4498475	115	AT5G13950	0	1
CNS_8143	TAIR10	Chr5	4498937	4499054	117	AT5G13950	0	1
CNS_1850	TAIR10	Chr5	4502446	4502472	26	AT5G13960	0	1
CNS_1853	TAIR10	Chr5	4503060	4503081	21	AT5G13960	0	1
CNS_1846	TAIR10	Chr5	4503793	4503867	74	AT5G13960	0	1
CNS_1849	TAIR10	Chr5	4504010	4504038	28	AT5G13960	0	1
CNS_1852	TAIR10	Chr5	4504046	4504066	20	AT5G13960	0	1
CNS_1847	TAIR10	Chr5	4504334	4504358	24	AT5G13960	0	1
CNS_1851	TAIR10	Chr5	4504528	4504559	31	AT5G13960	0	1
CNS_1848	TAIR10	Chr5	4504764	4504808	44	AT5G13960	0	1
CNS_60013	TAIR10	Chr5	4507848	4507889	41	AT5G13970	-8	1
CNS_63789	TAIR10	Chr5	4509558	4509580	22	AT5G13980	0	1
CNS_61293	TAIR10	Chr5	4510044	4510088	44	AT5G13980	0	1
CNS_19383	TAIR10	Chr5	4512949	4513003	54	AT5G13980	0	1
CNS_28675	TAIR10	Chr5	4513005	4513059	54	AT5G13980	0	1
CNS_13255	TAIR10	Chr5	4513423	4513452	29	AT5G13980	0	1
CNS_47604	TAIR10	Chr5	4517124	4517150	26	AT5G13990	-234	1
CNS_35964	TAIR10	Chr5	4522073	4522123	50	AT5G14010	-26	1
CNS_31745	TAIR10	Chr5	4526288	4526324	36	AT5G14020	-427	1
CNS_6276	TAIR10	Chr5	4530893	4530915	22	AT5G14040	0	1
CNS_56614	TAIR10	Chr5	4531002	4531023	21	AT5G14040	0	1
CNS_13490	TAIR10	Chr5	4532486	4532504	18	AT5G14040	0	1
CNS_57879	TAIR10	Chr5	4532606	4532632	26	AT5G14040	0	1
CNS_40017	TAIR10	Chr5	4533086	4533109	23	AT5G14040	-18	1
CNS_37601	TAIR10	Chr5	4533181	4533222	41	AT5G14040	-113	1
CNS_6599	TAIR10	Chr5	4536775	4536799	24	AT5G14060	0	1
CNS_62934	TAIR10	Chr5	4541165	4541186	21	AT5G14070	-650	1
CNS_17841	TAIR10	Chr5	4541266	4541315	49	AT5G14070	-521	1
CNS_34523	TAIR10	Chr5	4542444	4542475	31	AT5G14070	0	1
CNS_13198	TAIR10	Chr5	4542680	4542702	22	AT5G14080	399	1
CNS_2987	TAIR10	Chr5	4545736	4546000	264	AT5G14080	-482	1
CNS_48508	TAIR10	Chr5	4546035	4546061	26	AT5G14080	-781	1
CNS_30272	TAIR10	Chr5	4546128	4546148	20	AT5G14080	-874	1
CNS_64279	TAIR10	Chr5	4546292	4546323	31	AT5G14090	-879	1
CNS_56897	TAIR10	Chr5	4546550	4546599	49	AT5G14090	-603	1
CNS_47736	TAIR10	Chr5	4546893	4547119	226	AT5G14090	-83	1
CNS_46081	TAIR10	Chr5	4547175	4547221	46	AT5G14090	0	1
CNS_64007	TAIR10	Chr5	4547562	4547624	62	AT5G14090	0	1
CNS_20422	TAIR10	Chr5	4548764	4548807	43	AT5G14090	0	1
CNS_4352	TAIR10	Chr5	4549035	4549116	81	AT5G14090	0	1
CNS_17267	TAIR10	Chr5	4549241	4549312	71	AT5G14090	0	1
CNS_30363	TAIR10	Chr5	4549646	4549686	40	AT5G14100	0	1
CNS_21217	TAIR10	Chr5	4549831	4549854	23	AT5G14100	0	1
CNS_38834	TAIR10	Chr5	4550088	4550187	99	AT5G14100	0	1
CNS_21157	TAIR10	Chr5	4550397	4550432	35	AT5G14100	0	1
CNS_15213	TAIR10	Chr5	4550521	4550564	43	AT5G14100	0	1
CNS_42762	TAIR10	Chr5	4555065	4555088	23	AT5G14120	-861	1
CNS_28026	TAIR10	Chr5	4556836	4556889	53	AT5G14120	0	1
CNS_34601	TAIR10	Chr5	4561687	4561707	20	AT5G14140	0	1
CNS_25180	TAIR10	Chr5	4565183	4565213	30	AT5G14150	0	1
CNS_38308	TAIR10	Chr5	4566753	4566780	27	AT5G14150	0	1
CNS_20299	TAIR10	Chr5	4570613	4570647	34	AT5G14170	0	1
CNS_57200	TAIR10	Chr5	4570956	4571009	53	AT5G14170	-11	1
CNS_58956	TAIR10	Chr5	4575261	4575308	47	AT5G14180	-801	1
CNS_14326	TAIR10	Chr5	4576131	4576153	22	AT5G14200	-49	1
CNS_63883	TAIR10	Chr5	4581497	4581518	21	AT5G14210	-125	1
CNS_26496	TAIR10	Chr5	4581664	4581763	99	AT5G14210	-292	1
CNS_54179	TAIR10	Chr5	4581817	4581921	104	AT5G14210	-445	1
CNS_18955	TAIR10	Chr5	4582044	4582083	39	AT5G14210	-672	1
CNS_48790	TAIR10	Chr5	4582124	4582163	39	AT5G14210	-752	1
CNS_8930	TAIR10	Chr5	4582218	4582261	43	AT5G14210	-846	1
CNS_23773	TAIR10	Chr5	4582495	4582540	45	AT5G14220	712	1
CNS_59896	TAIR10	Chr5	4582950	4582977	27	AT5G14220	275	1
CNS_4266	TAIR10	Chr5	4583060	4583279	219	AT5G14220	0	1
CNS_53139	TAIR10	Chr5	4583338	4583360	22	AT5G14220	0	1
CNS_37609	TAIR10	Chr5	4583440	4583498	58	AT5G14220	0	1
CNS_22950	TAIR10	Chr5	4584505	4584543	38	AT5G14220	0	1
CNS_28277	TAIR10	Chr5	4584995	4585030	35	AT5G14220	0	1
CNS_49470	TAIR10	Chr5	4585805	4585882	77	AT5G14220	0	1
CNS_42880	TAIR10	Chr5	4586594	4586623	29	AT5G14220	0	1
CNS_51569	TAIR10	Chr5	4587112	4587137	25	AT5G14220	0	1
CNS_35760	TAIR10	Chr5	4588082	4588220	138	AT5G14220	-636	1
CNS_51007	TAIR10	Chr5	4588273	4588308	35	AT5G14220	-827	1
CNS_29492	TAIR10	Chr5	4588439	4588478	39	AT5G14220	-993	1
CNS_50216	TAIR10	Chr5	4588493	4588558	65	AT5G14220	-1047	1
CNS_51695	TAIR10	Chr5	4588620	4588643	23	AT5G14220	-1174	1
CNS_46727	TAIR10	Chr5	4589166	4589193	27	AT5G14220	-1720	1
CNS_28469	TAIR10	Chr5	4589589	4589629	40	AT5G14230	-2112	1
CNS_61445	TAIR10	Chr5	4590669	4590695	26	AT5G14230	-1046	1
CNS_38666	TAIR10	Chr5	4591610	4591663	53	AT5G14230	-78	1
CNS_4956	TAIR10	Chr5	4591674	4591713	39	AT5G14230	-28	1
CNS_12547	TAIR10	Chr5	4591835	4591862	27	AT5G14230	0	1
CNS_47878	TAIR10	Chr5	4592404	4592470	66	AT5G14230	0	1
CNS_29004	TAIR10	Chr5	4592574	4592597	23	AT5G14230	0	1
CNS_2504	TAIR10	Chr5	4592775	4592833	58	AT5G14230	0	1
CNS_2732	TAIR10	Chr5	4592953	4593002	49	AT5G14230	0	1
CNS_41703	TAIR10	Chr5	4593140	4593211	71	AT5G14230	0	1
CNS_49626	TAIR10	Chr5	4593492	4593546	54	AT5G14230	0	1
CNS_27277	TAIR10	Chr5	4594145	4594168	23	AT5G14230	0	1
CNS_26353	TAIR10	Chr5	4595780	4595811	31	AT5G14230	0	1
CNS_31168	TAIR10	Chr5	4595878	4595899	21	AT5G14230	0	1
CNS_18806	TAIR10	Chr5	4596396	4596462	66	AT5G14240	0	1
CNS_61740	TAIR10	Chr5	4597150	4597196	46	AT5G14240	0	1
CNS_58673	TAIR10	Chr5	4597597	4597670	73	AT5G14240	0	1
CNS_64303	TAIR10	Chr5	4597744	4597790	46	AT5G14250	-88	1
CNS_6582	TAIR10	Chr5	4597860	4597887	27	AT5G14250	0	1
CNS_29175	TAIR10	Chr5	4597906	4597950	44	AT5G14250	0	1
CNS_56808	TAIR10	Chr5	4598812	4598837	25	AT5G14250	0	1
CNS_43067	TAIR10	Chr5	4599183	4599224	41	AT5G14250	0	1
CNS_56856	TAIR10	Chr5	4599236	4599288	52	AT5G14250	0	1
CNS_32886	TAIR10	Chr5	4599567	4599600	33	AT5G14250	0	1
CNS_38012	TAIR10	Chr5	4600203	4600295	92	AT5G14250	0	1
CNS_35151	TAIR10	Chr5	4600585	4600606	21	AT5G14250	0	1
CNS_18329	TAIR10	Chr5	4600678	4600706	28	AT5G14250	0	1
CNS_4184	TAIR10	Chr5	4604675	4604710	35	AT5G14270	0	1
CNS_4277	TAIR10	Chr5	4604811	4604870	59	AT5G14270	0	1
CNS_40342	TAIR10	Chr5	4606326	4606361	35	AT5G14270	0	1
CNS_28749	TAIR10	Chr5	4606419	4606462	43	AT5G14270	0	1
CNS_43358	TAIR10	Chr5	4606716	4606755	39	AT5G14270	0	1
CNS_24720	TAIR10	Chr5	4611467	4611488	21	AT5G14280	25	1
CNS_39713	TAIR10	Chr5	4614643	4614667	24	AT5G14300	622	1
CNS_11641	TAIR10	Chr5	4614990	4615089	99	AT5G14310	-229	1
CNS_47561	TAIR10	Chr5	4615177	4615202	25	AT5G14310	-116	1
CNS_10117	TAIR10	Chr5	4615222	4615264	42	AT5G14310	-54	1
CNS_60313	TAIR10	Chr5	4615289	4615318	29	AT5G14310	0	1
CNS_38988	TAIR10	Chr5	4615320	4615359	39	AT5G14310	0	1
CNS_51199	TAIR10	Chr5	4615380	4615413	33	AT5G14310	0	1
CNS_60064	TAIR10	Chr5	4616801	4616821	20	AT5G14310	0	1
CNS_55598	TAIR10	Chr5	4617440	4617502	62	AT5G14310	0	1
CNS_4787	TAIR10	Chr5	4618547	4618569	22	AT5G14320	0	1
CNS_34678	TAIR10	Chr5	4622475	4622547	72	AT5G14340	-820	1
CNS_25058	TAIR10	Chr5	4622947	4622968	21	AT5G14340	-399	1
CNS_45932	TAIR10	Chr5	4623070	4623115	45	AT5G14340	-252	1
CNS_60148	TAIR10	Chr5	4623123	4623283	160	AT5G14340	-84	1
CNS_40838	TAIR10	Chr5	4623945	4623973	28	AT5G14340	0	1
CNS_38642	TAIR10	Chr5	4625236	4625282	46	AT5G14340	391	1
CNS_13468	TAIR10	Chr5	4625357	4625432	75	AT5G14340	512	1
CNS_27018	TAIR10	Chr5	4625622	4625706	84	AT5G14340	777	1
CNS_62931	TAIR10	Chr5	4628834	4628878	44	AT5G14360	-2119	1
CNS_59569	TAIR10	Chr5	4629034	4629065	31	AT5G14360	-1932	1
CNS_45926	TAIR10	Chr5	4629454	4629512	58	AT5G14360	-1485	1
CNS_28147	TAIR10	Chr5	4629656	4629685	29	AT5G14360	-1312	1
CNS_3065	TAIR10	Chr5	4630136	4630164	28	AT5G14360	-833	1
CNS_45191	TAIR10	Chr5	4630197	4630231	34	AT5G14360	-766	1
CNS_37093	TAIR10	Chr5	4630488	4630582	94	AT5G14360	-415	1
CNS_27393	TAIR10	Chr5	4630653	4630709	56	AT5G14360	-288	1
CNS_41332	TAIR10	Chr5	4630737	4630772	35	AT5G14360	-225	1
CNS_6636	TAIR10	Chr5	4630787	4630840	53	AT5G14360	-157	1
CNS_59920	TAIR10	Chr5	4630881	4630987	106	AT5G14360	-10	1
CNS_24554	TAIR10	Chr5	4631990	4632032	42	AT5G14370	0	1
CNS_21486	TAIR10	Chr5	4633738	4633843	105	AT5G14370	-27	1
CNS_31631	TAIR10	Chr5	4634414	4634491	77	AT5G14370	-703	1
CNS_58185	TAIR10	Chr5	4635933	4635951	18	AT5G14380	0	1
CNS_9425	TAIR10	Chr5	4635978	4636011	33	AT5G14380	0	1
CNS_57434	TAIR10	Chr5	4636569	4636605	36	AT5G14380	0	1
CNS_13609	TAIR10	Chr5	4646079	4646102	23	AT5G14400	0	1
CNS_3075	TAIR10	Chr5	4647490	4647514	24	AT5G14410	-48	1
CNS_36607	TAIR10	Chr5	4649665	4649683	18	AT5G14420	0	1
CNS_43730	TAIR10	Chr5	4650873	4650943	70	AT5G14420	0	1
CNS_65362	TAIR10	Chr5	4650971	4650991	20	AT5G14420	0	1
CNS_2731	TAIR10	Chr5	4651206	4651237	31	AT5G14420	0	1
CNS_34693	TAIR10	Chr5	4651366	4651456	90	AT5G14420	-59	1
CNS_42563	TAIR10	Chr5	4651805	4651826	21	AT5G14420	-498	1
CNS_58227	TAIR10	Chr5	4652941	4653009	68	AT5G14430	0	1
CNS_15206	TAIR10	Chr5	4653036	4653073	37	AT5G14430	0	1
CNS_12624	TAIR10	Chr5	4656629	4656662	33	AT5G14440	0	1
CNS_1854	TAIR10	Chr5	4658215	4658237	22	AT5G14450	-204	1
CNS_1856	TAIR10	Chr5	4658249	4658282	33	AT5G14450	-159	1
CNS_1855	TAIR10	Chr5	4658296	4658320	24	AT5G14450	-121	1
CNS_13640	TAIR10	Chr5	4660449	4660512	63	AT5G14460	0	1
CNS_24003	TAIR10	Chr5	4662648	4662689	41	AT5G14460	0	1
CNS_20273	TAIR10	Chr5	4665208	4665241	33	AT5G14470	-553	1
CNS_49345	TAIR10	Chr5	4665301	4665321	20	AT5G14470	-646	1
CNS_35681	TAIR10	Chr5	4665426	4665462	36	AT5G14470	-771	1
CNS_33849	TAIR10	Chr5	4665480	4665505	25	AT5G14480	-2269	1
CNS_51217	TAIR10	Chr5	4667513	4667611	98	AT5G14480	-163	1
CNS_25733	TAIR10	Chr5	4668532	4668552	20	AT5G14480	0	1
CNS_61933	TAIR10	Chr5	4670110	4670140	30	AT5G14480	6	1
CNS_41983	TAIR10	Chr5	4676465	4676487	22	AT5G14500	0	1
CNS_19453	TAIR10	Chr5	4679302	4679333	31	AT5G14510	-110	1
CNS_30645	TAIR10	Chr5	4679359	4679382	23	AT5G14510	-167	1
CNS_63136	TAIR10	Chr5	4679479	4679539	60	AT5G14510	-287	1
CNS_62216	TAIR10	Chr5	4680123	4680179	56	AT5G14520	517	1
CNS_59971	TAIR10	Chr5	4680210	4680240	30	AT5G14520	456	1
CNS_39274	TAIR10	Chr5	4680435	4680476	41	AT5G14520	220	1
CNS_25673	TAIR10	Chr5	4680488	4680512	24	AT5G14520	184	1
CNS_61930	TAIR10	Chr5	4682707	4682728	21	AT5G14520	0	1
CNS_1859	TAIR10	Chr5	4685150	4685190	40	AT5G14530	0	1
CNS_1858	TAIR10	Chr5	4685520	4685545	25	AT5G14530	0	1
CNS_1857	TAIR10	Chr5	4685733	4685755	22	AT5G14530	0	1
CNS_1860	TAIR10	Chr5	4686071	4686095	24	AT5G14530	0	1
CNS_16910	TAIR10	Chr5	4692332	4692351	19	AT5G14550	0	1
CNS_18607	TAIR10	Chr5	4692682	4692707	25	AT5G14550	0	1
CNS_49282	TAIR10	Chr5	4693938	4693958	20	AT5G14550	0	1
CNS_38230	TAIR10	Chr5	4699365	4699384	19	AT5G14580	0	1
CNS_62200	TAIR10	Chr5	4700722	4700742	20	AT5G14580	0	1
CNS_4268	TAIR10	Chr5	4701065	4701111	46	AT5G14580	0	1
CNS_42994	TAIR10	Chr5	4701999	4702021	22	AT5G14580	0	1
CNS_10556	TAIR10	Chr5	4702539	4702563	24	AT5G14580	0	1
CNS_59068	TAIR10	Chr5	4704351	4704382	31	AT5G14590	0	1
CNS_18631	TAIR10	Chr5	4706922	4706957	35	AT5G14600	0	1
CNS_22351	TAIR10	Chr5	4707464	4707503	39	AT5G14600	0	1
CNS_64947	TAIR10	Chr5	4708315	4708388	73	AT5G14600	0	1
CNS_29295	TAIR10	Chr5	4708412	4708434	22	AT5G14600	0	1
CNS_1863	TAIR10	Chr5	4712519	4712568	49	AT5G14610	0	1
CNS_1861	TAIR10	Chr5	4713219	4713270	51	AT5G14610	0	1
CNS_36546	TAIR10	Chr5	4718217	4718243	26	AT5G14620	0	1
CNS_51108	TAIR10	Chr5	4720165	4720194	29	AT5G14640	0	1
CNS_51456	TAIR10	Chr5	4721410	4721432	22	AT5G14640	0	1
CNS_63497	TAIR10	Chr5	4722269	4722703	434	AT5G14640	0	1
CNS_37969	TAIR10	Chr5	4722881	4722907	26	AT5G14640	-604	1
CNS_26236	TAIR10	Chr5	4723042	4723078	36	AT5G14640	-765	1
CNS_47396	TAIR10	Chr5	4723150	4723197	47	AT5G14640	-873	1
CNS_60875	TAIR10	Chr5	4723516	4723551	35	AT5G14640	-1239	1
CNS_58003	TAIR10	Chr5	4723596	4723616	20	AT5G14640	-1319	1
CNS_35997	TAIR10	Chr5	4723862	4723895	33	AT5G14640	-1585	1
CNS_46481	TAIR10	Chr5	4723931	4723950	19	AT5G14640	-1654	1
CNS_20387	TAIR10	Chr5	4724347	4724428	81	AT5G14640	-2070	1
CNS_25298	TAIR10	Chr5	4727241	4727270	29	AT5G14660	0	1
CNS_41767	TAIR10	Chr5	4727382	4727420	38	AT5G14660	0	1
CNS_48747	TAIR10	Chr5	4727523	4727549	26	AT5G14660	0	1
CNS_22724	TAIR10	Chr5	4727628	4727657	29	AT5G14660	0	1
CNS_23582	TAIR10	Chr5	4727713	4727756	43	AT5G14660	0	1
CNS_33216	TAIR10	Chr5	4728193	4728219	26	AT5G14660	0	1
CNS_42051	TAIR10	Chr5	4728742	4728767	25	AT5G14660	0	1
CNS_30834	TAIR10	Chr5	4729028	4729049	21	AT5G14670	-270	1
CNS_34540	TAIR10	Chr5	4730734	4730755	21	AT5G14670	241	1
CNS_6221	TAIR10	Chr5	4732151	4732179	28	AT5G14680	0	1
CNS_6887	TAIR10	Chr5	4733137	4733205	68	AT5G14680	-58	1
CNS_44162	TAIR10	Chr5	4734642	4734675	33	AT5G14690	-97	1
CNS_12526	TAIR10	Chr5	4735018	4735040	22	AT5G14690	-473	1
CNS_4061	TAIR10	Chr5	4735314	4735451	137	AT5G14690	-769	1
CNS_57976	TAIR10	Chr5	4735531	4735591	60	AT5G14690	-986	1
CNS_30105	TAIR10	Chr5	4735931	4735972	41	AT5G14690	-1386	1
CNS_49552	TAIR10	Chr5	4735975	4735993	18	AT5G14690	-1430	1
CNS_59576	TAIR10	Chr5	4736624	4736652	28	AT5G14690	-2079	1
CNS_58397	TAIR10	Chr5	4738039	4738088	49	AT5G14700	2164	1
CNS_10962	TAIR10	Chr5	4738145	4738166	21	AT5G14700	2086	1
CNS_45312	TAIR10	Chr5	4739723	4739748	25	AT5G14700	504	1
CNS_50426	TAIR10	Chr5	4741992	4742013	21	AT5G14700	0	1
CNS_23339	TAIR10	Chr5	4743497	4743515	18	AT5G14700	-53	1
CNS_4249	TAIR10	Chr5	4744834	4744853	19	AT5G14700	-1390	1
CNS_62348	TAIR10	Chr5	4744958	4744982	24	AT5G14710	-1350	1
CNS_4811	TAIR10	Chr5	4745844	4745865	21	AT5G14710	-467	1
CNS_7753	TAIR10	Chr5	4745917	4746000	83	AT5G14710	-332	1
CNS_5728	TAIR10	Chr5	4748059	4748107	48	AT5G14720	0	1
CNS_55620	TAIR10	Chr5	4751199	4751256	57	AT5G14720	0	1
CNS_47600	TAIR10	Chr5	4751362	4751402	40	AT5G14720	0	1
CNS_47220	TAIR10	Chr5	4751727	4751767	40	AT5G14720	0	1
CNS_44573	TAIR10	Chr5	4752120	4752223	103	AT5G14720	0	1
CNS_7919	TAIR10	Chr5	4752254	4752331	77	AT5G14720	0	1
CNS_15725	TAIR10	Chr5	4752673	4752790	117	AT5G14720	0	1
CNS_34468	TAIR10	Chr5	4752811	4752869	58	AT5G14720	0	1
CNS_15565	TAIR10	Chr5	4753312	4753390	78	AT5G14720	0	1
CNS_49274	TAIR10	Chr5	4753400	4753469	69	AT5G14720	0	1
CNS_39137	TAIR10	Chr5	4753577	4753648	71	AT5G14720	0	1
CNS_29649	TAIR10	Chr5	4754711	4754761	50	AT5G14730	-1457	1
CNS_14413	TAIR10	Chr5	4755442	4755476	34	AT5G14730	-742	1
CNS_62779	TAIR10	Chr5	4755726	4755753	27	AT5G14730	-465	1
CNS_61804	TAIR10	Chr5	4756009	4756029	20	AT5G14720	-2419	1
CNS_17329	TAIR10	Chr5	4756064	4756118	54	AT5G14730	-100	1
CNS_11378	TAIR10	Chr5	4756200	4756236	36	AT5G14730	0	1
CNS_16123	TAIR10	Chr5	4757099	4757127	28	AT5G14730	0	1
CNS_46754	TAIR10	Chr5	4757292	4757348	56	AT5G14730	0	1
CNS_28977	TAIR10	Chr5	4759558	4759592	34	AT5G14740	0	1
CNS_8324	TAIR10	Chr5	4759787	4759809	22	AT5G14740	0	1
CNS_14608	TAIR10	Chr5	4762996	4763063	67	AT5G14750	389	1
CNS_41367	TAIR10	Chr5	4763529	4763603	74	AT5G14750	0	1
CNS_27473	TAIR10	Chr5	4764498	4764525	27	AT5G14750	0	1
CNS_20317	TAIR10	Chr5	4764995	4765051	56	AT5G14750	-259	1
CNS_19831	TAIR10	Chr5	4765087	4765135	48	AT5G14750	-351	1
CNS_38288	TAIR10	Chr5	4765144	4765163	19	AT5G14750	-408	1
CNS_16857	TAIR10	Chr5	4765177	4765207	30	AT5G14750	-441	1
CNS_58827	TAIR10	Chr5	4765654	4765688	34	AT5G14750	-918	1
CNS_15854	TAIR10	Chr5	4765758	4765777	19	AT5G14750	-1022	1
CNS_39315	TAIR10	Chr5	4768505	4768542	37	AT5G14760	0	1
CNS_34226	TAIR10	Chr5	4772266	4772300	34	AT5G14760	115	1
CNS_46589	TAIR10	Chr5	4772555	4772579	24	AT5G14760	404	1
CNS_6477	TAIR10	Chr5	4772733	4772774	41	AT5G14760	582	1
CNS_7713	TAIR10	Chr5	4772794	4772820	26	AT5G14760	643	1
CNS_50680	TAIR10	Chr5	4775756	4775777	21	AT5G14780	-1166	1
CNS_16598	TAIR10	Chr5	4783196	4783216	20	AT5G14790	0	1
CNS_18028	TAIR10	Chr5	4783326	4783353	27	AT5G14790	0	1
CNS_51366	TAIR10	Chr5	4785588	4785611	23	AT5G14790	0	1
CNS_8960	TAIR10	Chr5	4785789	4785816	27	AT5G14790	0	1
CNS_41803	TAIR10	Chr5	4811970	4811990	20	AT5G14880	-2254	1
CNS_60163	TAIR10	Chr5	4812334	4812358	24	AT5G14880	-1886	1
CNS_11016	TAIR10	Chr5	4812375	4812401	26	AT5G14880	-1843	1
CNS_16774	TAIR10	Chr5	4813008	4813055	47	AT5G14880	-1189	1
CNS_3037	TAIR10	Chr5	4813206	4813287	81	AT5G14880	-957	1
CNS_44075	TAIR10	Chr5	4813321	4813361	40	AT5G14880	-883	1
CNS_44289	TAIR10	Chr5	4813958	4813988	30	AT5G14880	-256	1
CNS_3384	TAIR10	Chr5	4817864	4817955	91	AT5G14890	0	1
CNS_15198	TAIR10	Chr5	4818786	4818817	31	AT5G14890	0	1
CNS_24382	TAIR10	Chr5	4818917	4818957	40	AT5G14890	0	1
CNS_40187	TAIR10	Chr5	4821587	4821611	24	AT5G14890	0	1
CNS_28377	TAIR10	Chr5	4824479	4824534	55	AT5G14910	0	1
CNS_55994	TAIR10	Chr5	4825386	4825416	30	AT5G14910	15	1
CNS_24515	TAIR10	Chr5	4826147	4826194	47	AT5G14920	-285	1
CNS_41269	TAIR10	Chr5	4833483	4833562	79	AT5G14940	0	1
CNS_18660	TAIR10	Chr5	4835453	4835472	19	AT5G14940	-1060	1
CNS_37003	TAIR10	Chr5	4835483	4835504	21	AT5G14940	-1090	1
CNS_11717	TAIR10	Chr5	4841114	4841138	24	AT5G14950	0	1
CNS_64402	TAIR10	Chr5	4847271	4847297	26	AT5G14970	0	1
CNS_6188	TAIR10	Chr5	4850659	4850680	21	AT5G14990	0	1
CNS_44006	TAIR10	Chr5	4861379	4861428	49	AT5G15020	0	1
CNS_23076	TAIR10	Chr5	4863464	4863489	25	AT5G15020	0	1
CNS_38210	TAIR10	Chr5	4863607	4863660	53	AT5G15020	0	1
CNS_11072	TAIR10	Chr5	4864417	4864457	40	AT5G15020	0	1
CNS_11757	TAIR10	Chr5	4864724	4864750	26	AT5G15020	0	1
CNS_19146	TAIR10	Chr5	4864851	4864921	70	AT5G15020	0	1
CNS_11235	TAIR10	Chr5	4876415	4876452	37	AT5G15070	-63	1
CNS_26117	TAIR10	Chr5	4876561	4876596	35	AT5G15070	0	1
CNS_65449	TAIR10	Chr5	4876607	4876639	32	AT5G15070	0	1
CNS_44581	TAIR10	Chr5	4876747	4876781	34	AT5G15070	0	1
CNS_25346	TAIR10	Chr5	4877427	4877460	33	AT5G15070	0	1
CNS_58334	TAIR10	Chr5	4877614	4877676	62	AT5G15070	0	1
CNS_22906	TAIR10	Chr5	4877787	4877817	30	AT5G15070	0	1
CNS_21999	TAIR10	Chr5	4877817	4877852	35	AT5G15070	0	1
CNS_43940	TAIR10	Chr5	4877932	4877965	33	AT5G15070	0	1
CNS_26807	TAIR10	Chr5	4878031	4878061	30	AT5G15070	0	1
CNS_24706	TAIR10	Chr5	4878824	4878887	63	AT5G15070	0	1
CNS_23715	TAIR10	Chr5	4879047	4879104	57	AT5G15070	0	1
CNS_11163	TAIR10	Chr5	4879683	4879776	93	AT5G15070	0	1
CNS_54371	TAIR10	Chr5	4880408	4880454	46	AT5G15070	0	1
CNS_33566	TAIR10	Chr5	4881142	4881178	36	AT5G15070	0	1
CNS_62497	TAIR10	Chr5	4881307	4881383	76	AT5G15070	0	1
CNS_60369	TAIR10	Chr5	4881807	4881850	43	AT5G15070	0	1
CNS_35474	TAIR10	Chr5	4881997	4882056	59	AT5G15070	0	1
CNS_20025	TAIR10	Chr5	4882552	4882606	54	AT5G15070	0	1
CNS_4587	TAIR10	Chr5	4882643	4882688	45	AT5G15070	0	1
CNS_60906	TAIR10	Chr5	4882870	4882894	24	AT5G15070	0	1
CNS_15969	TAIR10	Chr5	4883048	4883088	40	AT5G15070	0	1
CNS_62402	TAIR10	Chr5	4883117	4883148	31	AT5G15070	0	1
CNS_6266	TAIR10	Chr5	4883189	4883252	63	AT5G15070	0	1
CNS_17455	TAIR10	Chr5	4883580	4883607	27	AT5G15070	0	1
CNS_10134	TAIR10	Chr5	4884207	4884230	23	AT5G15070	0	1
CNS_54145	TAIR10	Chr5	4885895	4885919	24	AT5G15070	76	1
CNS_48503	TAIR10	Chr5	4885947	4886015	68	AT5G15080	-99	1
CNS_29239	TAIR10	Chr5	4886235	4886305	70	AT5G15080	0	1
CNS_9403	TAIR10	Chr5	4886719	4886745	26	AT5G15080	0	1
CNS_1864	TAIR10	Chr5	4891543	4891581	38	AT5G15090	0	1
CNS_1865	TAIR10	Chr5	4891609	4891646	37	AT5G15090	-8	1
CNS_63477	TAIR10	Chr5	4894102	4894131	29	AT5G15100	-167	1
CNS_10430	TAIR10	Chr5	4894367	4894476	109	AT5G15100	-432	1
CNS_49146	TAIR10	Chr5	4894727	4894821	94	AT5G15100	-792	1
CNS_55645	TAIR10	Chr5	4898355	4898380	25	AT5G15120	-357	1
CNS_2714	TAIR10	Chr5	4899336	4899359	23	AT5G15120	0	1
CNS_50435	TAIR10	Chr5	4899509	4899539	30	AT5G15120	0	1
CNS_58609	TAIR10	Chr5	4901243	4901273	30	AT5G15120	664	1
CNS_11961	TAIR10	Chr5	4901319	4901352	33	AT5G15120	740	1
CNS_57880	TAIR10	Chr5	4901809	4901881	72	AT5G15120	1230	1
CNS_20943	TAIR10	Chr5	4902387	4902434	47	AT5G15120	1808	1
CNS_28592	TAIR10	Chr5	4902499	4902541	42	AT5G15130	-1806	1
CNS_64475	TAIR10	Chr5	4903044	4903084	40	AT5G15130	-1263	1
CNS_26632	TAIR10	Chr5	4903099	4903122	23	AT5G15130	-1225	1
CNS_42651	TAIR10	Chr5	4903205	4903246	41	AT5G15130	-1101	1
CNS_40115	TAIR10	Chr5	4903599	4903634	35	AT5G15130	-713	1
CNS_40311	TAIR10	Chr5	4903665	4903694	29	AT5G15130	-653	1
CNS_54542	TAIR10	Chr5	4908539	4908604	65	AT5G15140	-82	1
CNS_31716	TAIR10	Chr5	4912484	4912578	94	AT5G15150	1121	1
CNS_39089	TAIR10	Chr5	4913193	4913222	29	AT5G15150	477	1
CNS_6522	TAIR10	Chr5	4914376	4914397	21	AT5G15150	0	1
CNS_11388	TAIR10	Chr5	4915802	4915899	97	AT5G15150	0	1
CNS_41393	TAIR10	Chr5	4916247	4916334	87	AT5G15150	-357	1
CNS_49034	TAIR10	Chr5	4916378	4916398	20	AT5G15150	-488	1
CNS_41831	TAIR10	Chr5	4916596	4916642	46	AT5G15150	-706	1
CNS_64443	TAIR10	Chr5	4917088	4917117	29	AT5G15150	-1198	1
CNS_27272	TAIR10	Chr5	4917161	4917247	86	AT5G15150	-1271	1
CNS_48613	TAIR10	Chr5	4917363	4917406	43	AT5G15150	-1473	1
CNS_56450	TAIR10	Chr5	4917437	4917466	29	AT5G15150	-1547	1
CNS_11847	TAIR10	Chr5	4917545	4917624	79	AT5G15150	-1655	1
CNS_60258	TAIR10	Chr5	4917559	4917625	66	AT5G15140	6762	1
CNS_13911	TAIR10	Chr5	4919519	4919553	34	AT5G15160	1713	1
CNS_40858	TAIR10	Chr5	4920349	4920467	118	AT5G15160	799	1
CNS_40152	TAIR10	Chr5	4920542	4920564	22	AT5G15160	702	1
CNS_24725	TAIR10	Chr5	4922752	4922835	83	AT5G15160	-106	1
CNS_23090	TAIR10	Chr5	4925331	4925358	27	AT5G15170	736	1
CNS_62718	TAIR10	Chr5	4925644	4925669	25	AT5G15170	425	1
CNS_63142	TAIR10	Chr5	4929238	4929280	42	AT5G15170	0	1
CNS_58289	TAIR10	Chr5	4929763	4929788	25	AT5G15175	132	1
CNS_57347	TAIR10	Chr5	4929952	4929974	22	AT5G15175	321	1
CNS_40138	TAIR10	Chr5	4930062	4930112	50	AT5G15180	-407	1
CNS_19864	TAIR10	Chr5	4930386	4930416	30	AT5G15180	-103	1
CNS_24370	TAIR10	Chr5	4933074	4933097	23	AT5G15190	0	1
CNS_52167	TAIR10	Chr5	4933107	4933127	20	AT5G15190	0	1
CNS_42582	TAIR10	Chr5	4933923	4933950	27	AT5G15190	-348	1
CNS_19258	TAIR10	Chr5	4934645	4934679	34	AT5G15200	204	1
CNS_14027	TAIR10	Chr5	4936757	4936786	29	AT5G15200	-351	1
CNS_21470	TAIR10	Chr5	4938698	4938723	25	AT5G15210	0	1
CNS_29666	TAIR10	Chr5	4939018	4939064	46	AT5G15210	-13	1
CNS_23724	TAIR10	Chr5	4939100	4939119	19	AT5G15210	-95	1
CNS_43096	TAIR10	Chr5	4939135	4939278	143	AT5G15210	-130	1
CNS_12391	TAIR10	Chr5	4943608	4943705	97	AT5G15220	-1127	1
CNS_22642	TAIR10	Chr5	4944233	4944308	75	AT5G15230	-592	1
CNS_59607	TAIR10	Chr5	4944804	4944908	104	AT5G15230	0	1
CNS_6446	TAIR10	Chr5	4946112	4946161	49	AT5G15230	0	1
CNS_3750	TAIR10	Chr5	4946517	4946538	21	AT5G15230	303	1
CNS_28778	TAIR10	Chr5	4946517	4946538	21	AT5G15230	303	1
CNS_55621	TAIR10	Chr5	4952857	4952903	46	AT5G15250	-56	1
CNS_23991	TAIR10	Chr5	4955143	4955170	27	AT5G15265	-1331	1
CNS_9200	TAIR10	Chr5	4955740	4955765	25	AT5G15265	-736	1
CNS_25334	TAIR10	Chr5	4956306	4956394	88	AT5G15265	-107	1
CNS_42401	TAIR10	Chr5	4958380	4958407	27	AT5G15270	0	1
CNS_59893	TAIR10	Chr5	4958474	4958498	24	AT5G15270	0	1
CNS_14988	TAIR10	Chr5	4958507	4958559	52	AT5G15270	0	1
CNS_9227	TAIR10	Chr5	4958684	4958709	25	AT5G15270	0	1
CNS_15786	TAIR10	Chr5	4959922	4959950	28	AT5G15270	0	1
CNS_47825	TAIR10	Chr5	4960843	4960882	39	AT5G15270	0	1
CNS_22185	TAIR10	Chr5	4961212	4961244	32	AT5G15270	0	1
CNS_61831	TAIR10	Chr5	4961298	4961448	150	AT5G15270	0	1
CNS_49843	TAIR10	Chr5	4966688	4966717	29	AT5G15290	-294	1
CNS_19694	TAIR10	Chr5	4966943	4967021	78	AT5G15290	0	1
CNS_62968	TAIR10	Chr5	4970089	4970122	33	AT5G15290	2056	1
CNS_27805	TAIR10	Chr5	4974415	4974438	23	AT5G15310	-233	1
CNS_15088	TAIR10	Chr5	4974415	4974439	24	AT5G15310	-232	1
CNS_43943	TAIR10	Chr5	4974503	4974536	33	AT5G15310	-135	1
CNS_18347	TAIR10	Chr5	4977187	4977236	49	AT5G15320	-299	1
CNS_12725	TAIR10	Chr5	4984818	4984842	24	AT5G15350	117	1
CNS_38202	TAIR10	Chr5	4985755	4985784	29	AT5G15350	0	1
CNS_5295	TAIR10	Chr5	4995544	4995571	27	AT5G15390	0	1
CNS_29419	TAIR10	Chr5	4996022	4996050	28	AT5G15390	0	1
CNS_1868	TAIR10	Chr5	4999265	4999293	28	AT5G15400	0	1
CNS_1872	TAIR10	Chr5	4999523	4999565	42	AT5G15400	0	1
CNS_1871	TAIR10	Chr5	5000204	5000290	86	AT5G15400	0	1
CNS_1869	TAIR10	Chr5	5000995	5001027	32	AT5G15400	0	1
CNS_1867	TAIR10	Chr5	5001049	5001070	21	AT5G15400	0	1
CNS_1870	TAIR10	Chr5	5001231	5001266	35	AT5G15400	0	1
CNS_47228	TAIR10	Chr5	5006765	5006787	22	AT5G15410	0	1
CNS_35618	TAIR10	Chr5	5009986	5010018	32	AT5G15430	0	1
CNS_15028	TAIR10	Chr5	5012079	5012132	53	AT5G15440	0	1
CNS_3934	TAIR10	Chr5	5012277	5012325	48	AT5G15440	0	1
CNS_10247	TAIR10	Chr5	5014131	5014203	72	AT5G15440	0	1
CNS_8361	TAIR10	Chr5	5018265	5018366	101	AT5G15450	0	1
CNS_45594	TAIR10	Chr5	5018453	5018490	37	AT5G15450	-108	1
CNS_11685	TAIR10	Chr5	5023360	5023399	39	AT5G15470	0	1
CNS_31872	TAIR10	Chr5	5023514	5023543	29	AT5G15470	0	1
CNS_61136	TAIR10	Chr5	5023577	5023608	31	AT5G15470	0	1
CNS_15739	TAIR10	Chr5	5023653	5023740	87	AT5G15470	0	1
CNS_18821	TAIR10	Chr5	5024453	5024508	55	AT5G15470	0	1
CNS_34191	TAIR10	Chr5	5024534	5024559	25	AT5G15470	0	1
CNS_14052	TAIR10	Chr5	5025419	5025453	34	AT5G15480	499	1
CNS_23552	TAIR10	Chr5	5025605	5025643	38	AT5G15480	309	1
CNS_2903	TAIR10	Chr5	5027338	5027356	18	AT5G15480	-180	1
CNS_42787	TAIR10	Chr5	5027648	5027684	36	AT5G15490	0	1
CNS_16931	TAIR10	Chr5	5029861	5029916	55	AT5G15490	0	1
CNS_28084	TAIR10	Chr5	5030173	5030266	93	AT5G15490	0	1
CNS_24721	TAIR10	Chr5	5031224	5031331	107	AT5G15500	345	1
CNS_44887	TAIR10	Chr5	5033911	5033972	61	AT5G15510	-33	1
CNS_47889	TAIR10	Chr5	5035014	5035045	31	AT5G15510	0	1
CNS_23491	TAIR10	Chr5	5038499	5038531	32	AT5G15530	-220	1
CNS_60813	TAIR10	Chr5	5038817	5038849	32	AT5G15530	0	1
CNS_36411	TAIR10	Chr5	5038915	5038946	31	AT5G15530	0	1
CNS_25671	TAIR10	Chr5	5049497	5049577	80	AT5G15540	0	1
CNS_14245	TAIR10	Chr5	5050623	5050656	33	AT5G15540	0	1
CNS_65484	TAIR10	Chr5	5050743	5050794	51	AT5G15540	0	1
CNS_62109	TAIR10	Chr5	5050906	5050934	28	AT5G15540	0	1
CNS_12384	TAIR10	Chr5	5051138	5051156	18	AT5G15540	0	1
CNS_22152	TAIR10	Chr5	5052615	5052644	29	AT5G15540	0	1
CNS_13446	TAIR10	Chr5	5052804	5052828	24	AT5G15540	0	1
CNS_41349	TAIR10	Chr5	5053041	5053110	69	AT5G15540	0	1
CNS_10154	TAIR10	Chr5	5053630	5053649	19	AT5G15540	0	1
CNS_36282	TAIR10	Chr5	5054491	5054512	21	AT5G15540	0	1
CNS_52092	TAIR10	Chr5	5054630	5054668	38	AT5G15540	0	1
CNS_11654	TAIR10	Chr5	5054704	5054823	119	AT5G15540	0	1
CNS_23222	TAIR10	Chr5	5055351	5055466	115	AT5G15540	0	1
CNS_50147	TAIR10	Chr5	5055893	5055933	40	AT5G15540	0	1
CNS_19248	TAIR10	Chr5	5056298	5056384	86	AT5G15540	0	1
CNS_4880	TAIR10	Chr5	5056768	5056807	39	AT5G15540	0	1
CNS_63330	TAIR10	Chr5	5057511	5057568	57	AT5G15540	-102	1
CNS_20570	TAIR10	Chr5	5057590	5057616	26	AT5G15540	-181	1
CNS_27598	TAIR10	Chr5	5063842	5063870	28	AT5G15560	-181	1
CNS_14238	TAIR10	Chr5	5066132	5066207	75	AT5G15570	-168	1
CNS_53522	TAIR10	Chr5	5066297	5066325	28	AT5G15570	-50	1
CNS_24923	TAIR10	Chr5	5066431	5066530	99	AT5G15570	0	1
CNS_11745	TAIR10	Chr5	5068261	5068290	29	AT5G15580	11	1
CNS_53151	TAIR10	Chr5	5068412	5068477	65	AT5G15580	0	1
CNS_43055	TAIR10	Chr5	5071637	5071667	30	AT5G15580	0	1
CNS_53045	TAIR10	Chr5	5071714	5071734	20	AT5G15580	0	1
CNS_33092	TAIR10	Chr5	5072496	5072592	96	AT5G15580	-6	1
CNS_3300	TAIR10	Chr5	5073472	5073504	32	AT5G15580	-982	1
CNS_37871	TAIR10	Chr5	5073659	5073689	30	AT5G15580	-1169	1
CNS_38936	TAIR10	Chr5	5075084	5075180	96	AT5G15580	-2594	1
CNS_41008	TAIR10	Chr5	5075272	5075304	32	AT5G15580	-2782	1
CNS_19104	TAIR10	Chr5	5075657	5075684	27	AT5G15580	-3167	1
CNS_60393	TAIR10	Chr5	5075785	5075887	102	AT5G15600	-2313	1
CNS_32788	TAIR10	Chr5	5077214	5077323	109	AT5G15600	-877	1
CNS_19690	TAIR10	Chr5	5077368	5077414	46	AT5G15600	-786	1
CNS_38078	TAIR10	Chr5	5079404	5079425	21	AT5G15610	-88	1
CNS_12430	TAIR10	Chr5	5082001	5082033	32	AT5G15610	0	1
CNS_52559	TAIR10	Chr5	5084420	5084444	24	AT5G15630	-260	1
CNS_46264	TAIR10	Chr5	5084546	5084591	45	AT5G15630	-113	1
CNS_3116	TAIR10	Chr5	5084595	5084638	43	AT5G15630	-66	1
CNS_11659	TAIR10	Chr5	5087396	5087420	24	AT5G15640	0	1
CNS_56636	TAIR10	Chr5	5089318	5089342	24	AT5G15640	0	1
CNS_9703	TAIR10	Chr5	5090902	5090934	32	AT5G15640	864	1
CNS_28748	TAIR10	Chr5	5092667	5092702	35	AT5G15650	0	1
CNS_50995	TAIR10	Chr5	5092891	5092962	71	AT5G15650	0	1
CNS_44579	TAIR10	Chr5	5093092	5093114	22	AT5G15650	0	1
CNS_42406	TAIR10	Chr5	5093457	5093480	23	AT5G15650	0	1
CNS_47454	TAIR10	Chr5	5094128	5094155	27	AT5G15650	0	1
CNS_43575	TAIR10	Chr5	5101111	5101137	26	AT5G15680	0	1
CNS_20322	TAIR10	Chr5	5104254	5104395	141	AT5G15680	0	1
CNS_9505	TAIR10	Chr5	5105311	5105359	48	AT5G15680	0	1
CNS_55544	TAIR10	Chr5	5105487	5105524	37	AT5G15680	0	1
CNS_21274	TAIR10	Chr5	5105896	5105924	28	AT5G15680	0	1
CNS_28905	TAIR10	Chr5	5106275	5106333	58	AT5G15680	0	1
CNS_5638	TAIR10	Chr5	5106509	5106590	81	AT5G15680	0	1
CNS_60631	TAIR10	Chr5	5107900	5107927	27	AT5G15680	0	1
CNS_11981	TAIR10	Chr5	5108591	5108625	34	AT5G15680	0	1
CNS_51434	TAIR10	Chr5	5109188	5109262	74	AT5G15680	0	1
CNS_52829	TAIR10	Chr5	5109397	5109456	59	AT5G15680	0	1
CNS_37476	TAIR10	Chr5	5109463	5109510	47	AT5G15680	0	1
CNS_28808	TAIR10	Chr5	5109614	5109653	39	AT5G15680	0	1
CNS_19448	TAIR10	Chr5	5109852	5109940	88	AT5G15680	0	1
CNS_42293	TAIR10	Chr5	5109995	5110059	64	AT5G15680	0	1
CNS_43853	TAIR10	Chr5	5110072	5110142	70	AT5G15680	0	1
CNS_59928	TAIR10	Chr5	5110861	5110974	113	AT5G15680	0	1
CNS_35793	TAIR10	Chr5	5122431	5122453	22	AT5G15710	-39	1
CNS_50762	TAIR10	Chr5	5122638	5122684	46	AT5G15710	0	1
CNS_11770	TAIR10	Chr5	5124304	5124343	39	AT5G15710	0	1
CNS_54969	TAIR10	Chr5	5126327	5126353	26	AT5G15720	-148	1
CNS_58876	TAIR10	Chr5	5126944	5126965	21	AT5G15720	-765	1
CNS_10880	TAIR10	Chr5	5127305	5127347	42	AT5G15720	-1126	1
CNS_54697	TAIR10	Chr5	5130745	5130767	22	AT5G15730	0	1
CNS_47855	TAIR10	Chr5	5130805	5130830	25	AT5G15730	0	1
CNS_50037	TAIR10	Chr5	5133725	5133749	24	AT5G15730	540	1
CNS_32598	TAIR10	Chr5	5133997	5134033	36	AT5G15740	494	1
CNS_23922	TAIR10	Chr5	5137166	5137217	51	AT5G15740	0	1
CNS_61940	TAIR10	Chr5	5137274	5137298	24	AT5G15740	0	1
CNS_38913	TAIR10	Chr5	5137622	5137649	27	AT5G15740	0	1
CNS_18090	TAIR10	Chr5	5137864	5137898	34	AT5G15740	-240	1
CNS_41404	TAIR10	Chr5	5137954	5137977	23	AT5G15740	-330	1
CNS_35029	TAIR10	Chr5	5138243	5138290	47	AT5G15740	-619	1
CNS_25574	TAIR10	Chr5	5138391	5138427	36	AT5G15740	-767	1
CNS_55399	TAIR10	Chr5	5138739	5138789	50	AT5G15740	-1115	1
CNS_56386	TAIR10	Chr5	5139714	5139751	37	AT5G15750	-1352	1
CNS_62414	TAIR10	Chr5	5142113	5142140	27	AT5G15750	0	1
CNS_51787	TAIR10	Chr5	5143527	5143551	24	AT5G15760	0	1
CNS_49405	TAIR10	Chr5	5147289	5147319	30	AT5G15780	-888	1
CNS_59266	TAIR10	Chr5	5147376	5147421	45	AT5G15780	-975	1
CNS_1873	TAIR10	Chr5	5148743	5148776	33	AT5G15790	0	1
CNS_1874	TAIR10	Chr5	5148872	5148896	24	AT5G15790	0	1
CNS_1876	TAIR10	Chr5	5149230	5149272	42	AT5G15790	0	1
CNS_1875	TAIR10	Chr5	5149398	5149429	31	AT5G15790	0	1
CNS_1878	TAIR10	Chr5	5149727	5149752	25	AT5G15790	0	1
CNS_1880	TAIR10	Chr5	5150842	5150870	28	AT5G15790	0	1
CNS_1877	TAIR10	Chr5	5150848	5150870	22	AT5G15790	0	1
CNS_1881	TAIR10	Chr5	5150971	5151002	31	AT5G15790	0	1
CNS_1879	TAIR10	Chr5	5151073	5151130	57	AT5G15790	0	1
CNS_28531	TAIR10	Chr5	5151493	5151513	20	AT5G15800	0	1
CNS_36966	TAIR10	Chr5	5154131	5154149	18	AT5G15800	0	1
CNS_34363	TAIR10	Chr5	5154402	5154428	26	AT5G15800	-250	1
CNS_19896	TAIR10	Chr5	5159613	5159635	22	AT5G15810	0	1
CNS_22189	TAIR10	Chr5	5163764	5163789	25	AT5G15820	736	1
CNS_37393	TAIR10	Chr5	5163872	5163959	87	AT5G15820	844	1
CNS_32475	TAIR10	Chr5	5164277	5164327	50	AT5G15820	1249	1
CNS_37936	TAIR10	Chr5	5164420	5164450	30	AT5G15820	1392	1
CNS_9213	TAIR10	Chr5	5164759	5164786	27	AT5G15820	1731	1
CNS_27374	TAIR10	Chr5	5164792	5164844	52	AT5G15820	1764	1
CNS_20886	TAIR10	Chr5	5166427	5166457	30	AT5G15830	-2086	1
CNS_26522	TAIR10	Chr5	5166852	5166892	40	AT5G15830	-1651	1
CNS_43247	TAIR10	Chr5	5167520	5167543	23	AT5G15830	-1000	1
CNS_9461	TAIR10	Chr5	5167669	5167751	82	AT5G15830	-792	1
CNS_60428	TAIR10	Chr5	5167823	5167883	60	AT5G15830	-660	1
CNS_34849	TAIR10	Chr5	5168511	5168547	36	AT5G15830	0	1
CNS_23142	TAIR10	Chr5	5170557	5170580	23	AT5G15840	602	1
CNS_59219	TAIR10	Chr5	5170652	5170672	20	AT5G15840	510	1
CNS_40073	TAIR10	Chr5	5170709	5170745	36	AT5G15840	437	1
CNS_43154	TAIR10	Chr5	5171301	5171330	29	AT5G15840	0	1
CNS_18269	TAIR10	Chr5	5172722	5172809	87	AT5G15840	0	1
CNS_22578	TAIR10	Chr5	5172929	5173042	113	AT5G15840	-173	1
CNS_9664	TAIR10	Chr5	5173060	5173084	24	AT5G15840	-304	1
CNS_51370	TAIR10	Chr5	5181819	5181839	20	AT5G15860	-438	1
CNS_42336	TAIR10	Chr5	5184994	5185050	56	AT5G15880	-728	1
CNS_45269	TAIR10	Chr5	5185340	5185385	45	AT5G15880	-393	1
CNS_54045	TAIR10	Chr5	5185704	5185736	32	AT5G15880	-42	1
CNS_7797	TAIR10	Chr5	5186333	5186383	50	AT5G15880	0	1
CNS_4881	TAIR10	Chr5	5186814	5186866	52	AT5G15880	0	1
CNS_2955	TAIR10	Chr5	5186975	5186997	22	AT5G15880	0	1
CNS_56260	TAIR10	Chr5	5190871	5190923	52	AT5G15900	0	1
CNS_43316	TAIR10	Chr5	5190938	5190960	22	AT5G15900	0	1
CNS_50038	TAIR10	Chr5	5191055	5191075	20	AT5G15900	0	1
CNS_37445	TAIR10	Chr5	5192229	5192265	36	AT5G15900	-161	1
CNS_31355	TAIR10	Chr5	5192968	5193011	43	AT5G15910	-100	1
CNS_63866	TAIR10	Chr5	5193185	5193205	20	AT5G15910	0	1
CNS_28931	TAIR10	Chr5	5199907	5199967	60	AT5G15930	0	1
CNS_38506	TAIR10	Chr5	5200196	5200234	38	AT5G15930	0	1
CNS_63659	TAIR10	Chr5	5201390	5201412	22	AT5G15930	0	1
CNS_9781	TAIR10	Chr5	5205301	5205330	29	AT5G15940	428	1
CNS_57314	TAIR10	Chr5	5205367	5205419	52	AT5G15950	-450	1
CNS_55700	TAIR10	Chr5	5205772	5205835	63	AT5G15950	-34	1
CNS_50191	TAIR10	Chr5	5215424	5215444	20	AT5G15980	0	1
CNS_10377	TAIR10	Chr5	5216012	5216054	42	AT5G15980	394	1
CNS_61359	TAIR10	Chr5	5216099	5216143	44	AT5G15980	481	1
CNS_42323	TAIR10	Chr5	5221271	5221293	22	AT5G16000	-2850	1
CNS_25520	TAIR10	Chr5	5221387	5221419	32	AT5G16000	-2724	1
CNS_60549	TAIR10	Chr5	5221417	5221438	21	AT5G16000	-2705	1
CNS_44277	TAIR10	Chr5	5221639	5221663	24	AT5G16000	-2480	1
CNS_27919	TAIR10	Chr5	5222180	5222236	56	AT5G16000	-1907	1
CNS_20030	TAIR10	Chr5	5223306	5223355	49	AT5G16000	-788	1
CNS_17888	TAIR10	Chr5	5223816	5223853	37	AT5G16000	-290	1
CNS_55464	TAIR10	Chr5	5223945	5223981	36	AT5G16000	-162	1
CNS_7252	TAIR10	Chr5	5224214	5224252	38	AT5G16000	0	1
CNS_18926	TAIR10	Chr5	5234120	5234161	41	AT5G16023	-1236	1
CNS_57987	TAIR10	Chr5	5234975	5235009	34	AT5G16023	-2091	1
CNS_18698	TAIR10	Chr5	5235694	5235728	34	AT5G16023	-2810	1
CNS_27105	TAIR10	Chr5	5236580	5236604	24	AT5G16030	-1574	1
CNS_63170	TAIR10	Chr5	5236693	5236745	52	AT5G16030	-1433	1
CNS_55406	TAIR10	Chr5	5236804	5236870	66	AT5G16030	-1308	1
CNS_62567	TAIR10	Chr5	5236911	5236935	24	AT5G16030	-1243	1
CNS_60418	TAIR10	Chr5	5237470	5237520	50	AT5G16030	-658	1
CNS_31523	TAIR10	Chr5	5237846	5237942	96	AT5G16030	-236	1
CNS_55913	TAIR10	Chr5	5239683	5239705	22	AT5G16030	0	1
CNS_27732	TAIR10	Chr5	5239815	5239841	26	AT5G16030	0	1
CNS_41159	TAIR10	Chr5	5246374	5246395	21	AT5G16060	0	1
CNS_17579	TAIR10	Chr5	5248780	5248801	21	AT5G16070	0	1
CNS_39350	TAIR10	Chr5	5249137	5249161	24	AT5G16070	0	1
CNS_41914	TAIR10	Chr5	5250240	5250259	19	AT5G16070	0	1
CNS_35616	TAIR10	Chr5	5250704	5250738	34	AT5G16070	0	1
CNS_55634	TAIR10	Chr5	5251181	5251208	27	AT5G16070	-4	1
CNS_37031	TAIR10	Chr5	5251853	5251877	24	AT5G16080	438	1
CNS_64169	TAIR10	Chr5	5254907	5254948	41	AT5G16090	849	1
CNS_15364	TAIR10	Chr5	5257301	5257324	23	AT5G16090	-73	1
CNS_3787	TAIR10	Chr5	5263361	5263389	28	AT5G16120	-2244	1
CNS_26948	TAIR10	Chr5	5263435	5263499	64	AT5G16120	-2134	1
CNS_21465	TAIR10	Chr5	5264254	5264306	52	AT5G16120	-1327	1
CNS_62696	TAIR10	Chr5	5264357	5264396	39	AT5G16120	-1237	1
CNS_51367	TAIR10	Chr5	5265384	5265431	47	AT5G16120	-202	1
CNS_19649	TAIR10	Chr5	5269941	5270022	81	AT5G16130	0	1
CNS_34370	TAIR10	Chr5	5271732	5271750	18	AT5G16140	0	1
CNS_10918	TAIR10	Chr5	5272081	5272108	27	AT5G16140	-162	1
CNS_46819	TAIR10	Chr5	5272118	5272141	23	AT5G16140	-199	1
CNS_24396	TAIR10	Chr5	5272616	5272658	42	AT5G16150	0	1
CNS_61466	TAIR10	Chr5	5273446	5273487	41	AT5G16150	0	1
CNS_54235	TAIR10	Chr5	5274688	5274718	30	AT5G16150	0	1
CNS_51965	TAIR10	Chr5	5276914	5276936	22	AT5G16160	-310	1
CNS_55132	TAIR10	Chr5	5289342	5289407	65	AT5G16200	158	1
CNS_64683	TAIR10	Chr5	5295484	5295506	22	AT5G16210	0	1
CNS_35916	TAIR10	Chr5	5295602	5295648	46	AT5G16210	0	1
CNS_56193	TAIR10	Chr5	5296515	5296581	66	AT5G16210	0	1
CNS_15683	TAIR10	Chr5	5296598	5296618	20	AT5G16210	0	1
CNS_47933	TAIR10	Chr5	5296719	5296755	36	AT5G16210	0	1
CNS_43948	TAIR10	Chr5	5296766	5296812	46	AT5G16210	0	1
CNS_52680	TAIR10	Chr5	5297063	5297091	28	AT5G16210	0	1
CNS_28963	TAIR10	Chr5	5297202	5297238	36	AT5G16210	0	1
CNS_7563	TAIR10	Chr5	5297443	5297501	58	AT5G16210	0	1
CNS_4750	TAIR10	Chr5	5297797	5297872	75	AT5G16210	0	1
CNS_16508	TAIR10	Chr5	5297920	5298065	145	AT5G16210	0	1
CNS_28700	TAIR10	Chr5	5299426	5299448	22	AT5G16220	0	1
CNS_41341	TAIR10	Chr5	5300692	5300799	107	AT5G16220	-84	1
CNS_10547	TAIR10	Chr5	5307258	5307284	26	AT5G16240	0	1
CNS_13154	TAIR10	Chr5	5307599	5307619	20	AT5G16240	0	1
CNS_33708	TAIR10	Chr5	5307722	5307772	50	AT5G16240	0	1
CNS_56988	TAIR10	Chr5	5308032	5308065	33	AT5G16240	0	1
CNS_41147	TAIR10	Chr5	5309271	5309293	22	AT5G16240	0	1
CNS_63144	TAIR10	Chr5	5309741	5309773	32	AT5G16240	0	1
CNS_7225	TAIR10	Chr5	5310930	5310995	65	AT5G16250	0	1
CNS_45519	TAIR10	Chr5	5311186	5311231	45	AT5G16260	0	1
CNS_48074	TAIR10	Chr5	5312147	5312177	30	AT5G16260	0	1
CNS_4916	TAIR10	Chr5	5313510	5313571	61	AT5G16260	0	1
CNS_50742	TAIR10	Chr5	5313821	5313861	40	AT5G16260	0	1
CNS_63119	TAIR10	Chr5	5316479	5316518	39	AT5G16270	0	1
CNS_11526	TAIR10	Chr5	5316596	5316626	30	AT5G16270	0	1
CNS_11019	TAIR10	Chr5	5318690	5318721	31	AT5G16270	0	1
CNS_5689	TAIR10	Chr5	5320344	5320366	22	AT5G16270	0	1
CNS_27422	TAIR10	Chr5	5321530	5321552	22	AT5G16270	0	1
CNS_5397	TAIR10	Chr5	5322342	5322362	20	AT5G16270	0	1
CNS_61491	TAIR10	Chr5	5322577	5322616	39	AT5G16270	0	1
CNS_27522	TAIR10	Chr5	5323216	5323240	24	AT5G16280	0	1
CNS_57300	TAIR10	Chr5	5323249	5323296	47	AT5G16280	0	1
CNS_46497	TAIR10	Chr5	5325016	5325037	21	AT5G16280	0	1
CNS_37370	TAIR10	Chr5	5326028	5326127	99	AT5G16280	0	1
CNS_34062	TAIR10	Chr5	5326601	5326619	18	AT5G16280	0	1
CNS_15436	TAIR10	Chr5	5326755	5326812	57	AT5G16280	0	1
CNS_7118	TAIR10	Chr5	5327009	5327123	114	AT5G16280	0	1
CNS_6586	TAIR10	Chr5	5327159	5327201	42	AT5G16280	0	1
CNS_57091	TAIR10	Chr5	5327438	5327466	28	AT5G16280	0	1
CNS_35752	TAIR10	Chr5	5327780	5327825	45	AT5G16280	0	1
CNS_57161	TAIR10	Chr5	5327969	5327995	26	AT5G16280	0	1
CNS_56485	TAIR10	Chr5	5328151	5328220	69	AT5G16280	0	1
CNS_49311	TAIR10	Chr5	5328358	5328412	54	AT5G16280	0	1
CNS_21259	TAIR10	Chr5	5328788	5328826	38	AT5G16280	0	1
CNS_54518	TAIR10	Chr5	5328861	5328910	49	AT5G16280	0	1
CNS_30779	TAIR10	Chr5	5329374	5329433	59	AT5G16280	0	1
CNS_17362	TAIR10	Chr5	5329551	5329666	115	AT5G16280	0	1
CNS_36941	TAIR10	Chr5	5329738	5329775	37	AT5G16280	0	1
CNS_9853	TAIR10	Chr5	5330290	5330321	31	AT5G16280	0	1
CNS_61381	TAIR10	Chr5	5330335	5330362	27	AT5G16280	0	1
CNS_55764	TAIR10	Chr5	5330469	5330499	30	AT5G16280	0	1
CNS_15747	TAIR10	Chr5	5330738	5330786	48	AT5G16280	0	1
CNS_20525	TAIR10	Chr5	5331465	5331507	42	AT5G16280	0	1
CNS_17744	TAIR10	Chr5	5331609	5331646	37	AT5G16280	0	1
CNS_22722	TAIR10	Chr5	5334182	5334236	54	AT5G16290	0	1
CNS_1885	TAIR10	Chr5	5337992	5338026	34	AT5G16300	0	1
CNS_1884	TAIR10	Chr5	5338039	5338075	36	AT5G16300	0	1
CNS_1882	TAIR10	Chr5	5341325	5341349	24	AT5G16300	0	1
CNS_1883	TAIR10	Chr5	5341392	5341433	41	AT5G16300	0	1
CNS_14212	TAIR10	Chr5	5360957	5360978	21	AT5G16390	0	1
CNS_55917	TAIR10	Chr5	5362353	5362417	64	AT5G16390	0	1
CNS_57756	TAIR10	Chr5	5363062	5363183	121	AT5G16390	0	1
CNS_14897	TAIR10	Chr5	5363509	5363528	19	AT5G16400	133	1
CNS_3803	TAIR10	Chr5	5363599	5363617	18	AT5G16400	44	1
CNS_41941	TAIR10	Chr5	5367557	5367587	30	AT5G16420	-447	1
CNS_35743	TAIR10	Chr5	5378617	5378645	28	AT5G16460	-86	1
CNS_33047	TAIR10	Chr5	5381163	5381182	19	AT5G16480	0	1
CNS_43155	TAIR10	Chr5	5382777	5382803	26	AT5G16480	0	1
CNS_16154	TAIR10	Chr5	5385383	5385429	46	AT5G16490	-172	1
CNS_39725	TAIR10	Chr5	5385459	5385497	38	AT5G16490	-248	1
CNS_3556	TAIR10	Chr5	5385896	5385965	69	AT5G16490	-685	1
CNS_4212	TAIR10	Chr5	5389098	5389117	19	AT5G16500	0	1
CNS_46887	TAIR10	Chr5	5389199	5389223	24	AT5G16500	-36	1
CNS_44402	TAIR10	Chr5	5389319	5389342	23	AT5G16500	-156	1
CNS_1888	TAIR10	Chr5	5392602	5392656	54	AT5G16510	0	1
CNS_1886	TAIR10	Chr5	5392692	5392725	33	AT5G16510	0	1
CNS_1890	TAIR10	Chr5	5392997	5393047	50	AT5G16510	0	1
CNS_1887	TAIR10	Chr5	5393178	5393230	52	AT5G16510	0	1
CNS_20511	TAIR10	Chr5	5397483	5397513	30	AT5G16520	-30	1
CNS_5511	TAIR10	Chr5	5397655	5397693	38	AT5G16520	-202	1
CNS_37676	TAIR10	Chr5	5399082	5399145	63	AT5G16520	-1629	1
CNS_35432	TAIR10	Chr5	5403268	5403313	45	AT5G16540	0	1
CNS_35724	TAIR10	Chr5	5403332	5403363	31	AT5G16540	0	1
CNS_31484	TAIR10	Chr5	5405129	5405153	24	AT5G16540	0	1
CNS_12647	TAIR10	Chr5	5406041	5406072	31	AT5G16550	0	1
CNS_51619	TAIR10	Chr5	5406655	5406685	30	AT5G16550	0	1
CNS_27782	TAIR10	Chr5	5407177	5407200	23	AT5G16560	0	1
CNS_29865	TAIR10	Chr5	5410032	5410056	24	AT5G16560	0	1
CNS_27709	TAIR10	Chr5	5411259	5411302	43	AT5G16560	0	1
CNS_19239	TAIR10	Chr5	5411423	5411442	19	AT5G16560	-1	1
CNS_3583	TAIR10	Chr5	5411627	5411678	51	AT5G16560	-205	1
CNS_56017	TAIR10	Chr5	5412129	5412174	45	AT5G16560	-707	1
CNS_11233	TAIR10	Chr5	5412304	5412351	47	AT5G16560	-882	1
CNS_42884	TAIR10	Chr5	5412407	5412429	22	AT5G16560	-985	1
CNS_22513	TAIR10	Chr5	5413029	5413071	42	AT5G16560	-1607	1
CNS_28113	TAIR10	Chr5	5413234	5413374	140	AT5G16560	-1812	1
CNS_44520	TAIR10	Chr5	5413421	5413441	20	AT5G16560	-1999	1
CNS_21549	TAIR10	Chr5	5414047	5414081	34	AT5G16560	-2625	1
CNS_11126	TAIR10	Chr5	5414084	5414172	88	AT5G16560	-2662	1
CNS_3525	TAIR10	Chr5	5415105	5415158	53	AT5G16560	-3683	1
CNS_53220	TAIR10	Chr5	5415161	5415189	28	AT5G16560	-3739	1
CNS_28632	TAIR10	Chr5	5415260	5415391	131	AT5G16560	-3838	1
CNS_22847	TAIR10	Chr5	5415404	5415466	62	AT5G16560	-3982	1
CNS_5339	TAIR10	Chr5	5416226	5416345	119	AT5G16567	-2546	1
CNS_29077	TAIR10	Chr5	5416402	5416453	51	AT5G16567	-2438	1
CNS_14302	TAIR10	Chr5	5416466	5416561	95	AT5G16567	-2330	1
CNS_53638	TAIR10	Chr5	5417343	5417496	153	AT5G16567	-1395	1
CNS_24266	TAIR10	Chr5	5417795	5417815	20	AT5G16567	-1076	1
CNS_37208	TAIR10	Chr5	5417803	5417823	20	AT5G16570	3920	1
CNS_32495	TAIR10	Chr5	5418011	5418098	87	AT5G16567	-793	1
CNS_20585	TAIR10	Chr5	5418166	5418213	47	AT5G16567	-678	1
CNS_57687	TAIR10	Chr5	5418228	5418252	24	AT5G16567	-639	1
CNS_12020	TAIR10	Chr5	5418270	5418433	163	AT5G16567	-458	1
CNS_19885	TAIR10	Chr5	5419147	5419267	120	AT5G16570	2476	1
CNS_25154	TAIR10	Chr5	5419786	5419807	21	AT5G16567	703	1
CNS_28252	TAIR10	Chr5	5419825	5419896	71	AT5G16567	742	1
CNS_33115	TAIR10	Chr5	5420091	5420201	110	AT5G16567	1008	1
CNS_42997	TAIR10	Chr5	5420293	5420315	22	AT5G16567	1210	1
CNS_54039	TAIR10	Chr5	5420561	5420590	29	AT5G16570	1153	1
CNS_64660	TAIR10	Chr5	5440319	5440356	37	AT5G16610	4566	1
CNS_44007	TAIR10	Chr5	5440780	5440806	26	AT5G16610	4116	1
CNS_3646	TAIR10	Chr5	5444034	5444056	22	AT5G16610	866	1
CNS_45295	TAIR10	Chr5	5444075	5444097	22	AT5G16610	825	1
CNS_8337	TAIR10	Chr5	5444170	5444190	20	AT5G16610	732	1
CNS_16027	TAIR10	Chr5	5444305	5444330	25	AT5G16610	592	1
CNS_19815	TAIR10	Chr5	5444370	5444416	46	AT5G16610	506	1
CNS_24126	TAIR10	Chr5	5447949	5447981	32	AT5G16610	0	1
CNS_3243	TAIR10	Chr5	5448052	5448111	59	AT5G16610	0	1
CNS_5389	TAIR10	Chr5	5448692	5448769	77	AT5G16610	-381	1
CNS_28167	TAIR10	Chr5	5452375	5452409	34	AT5G16620	0	1
CNS_55322	TAIR10	Chr5	5453293	5453314	21	AT5G16620	0	1
CNS_18866	TAIR10	Chr5	5454856	5454889	33	AT5G16630	0	1
CNS_40346	TAIR10	Chr5	5454932	5454979	47	AT5G16630	0	1
CNS_2591	TAIR10	Chr5	5456719	5456752	33	AT5G16630	0	1
CNS_37319	TAIR10	Chr5	5456908	5456941	33	AT5G16630	0	1
CNS_15662	TAIR10	Chr5	5457785	5457831	46	AT5G16630	0	1
CNS_1891	TAIR10	Chr5	5465352	5465389	37	AT5G16650	-23	1
CNS_14067	TAIR10	Chr5	5468730	5468748	18	AT5G16680	0	1
CNS_21729	TAIR10	Chr5	5470963	5471022	59	AT5G16680	0	1
CNS_59679	TAIR10	Chr5	5471309	5471340	31	AT5G16680	0	1
CNS_5303	TAIR10	Chr5	5471653	5471675	22	AT5G16680	0	1
CNS_42657	TAIR10	Chr5	5473012	5473041	29	AT5G16680	0	1
CNS_63881	TAIR10	Chr5	5473187	5473208	21	AT5G16680	0	1
CNS_39180	TAIR10	Chr5	5473448	5473552	104	AT5G16680	0	1
CNS_16701	TAIR10	Chr5	5476297	5476321	24	AT5G16690	0	1
CNS_47502	TAIR10	Chr5	5477258	5477309	51	AT5G16690	0	1
CNS_22338	TAIR10	Chr5	5477497	5477534	37	AT5G16690	0	1
CNS_49883	TAIR10	Chr5	5478283	5478319	36	AT5G16690	0	1
CNS_49000	TAIR10	Chr5	5478372	5478454	82	AT5G16690	0	1
CNS_16142	TAIR10	Chr5	5478606	5478634	28	AT5G16690	0	1
CNS_39386	TAIR10	Chr5	5478807	5478971	164	AT5G16690	0	1
CNS_4849	TAIR10	Chr5	5479348	5479426	78	AT5G16690	0	1
CNS_30835	TAIR10	Chr5	5486476	5486535	59	AT5G16715	0	1
CNS_14747	TAIR10	Chr5	5486662	5486707	45	AT5G16715	0	1
CNS_33926	TAIR10	Chr5	5487062	5487098	36	AT5G16715	0	1
CNS_17764	TAIR10	Chr5	5487519	5487550	31	AT5G16715	0	1
CNS_12360	TAIR10	Chr5	5487944	5487996	52	AT5G16715	0	1
CNS_9619	TAIR10	Chr5	5488224	5488258	34	AT5G16715	0	1
CNS_8027	TAIR10	Chr5	5488276	5488297	21	AT5G16715	0	1
CNS_52873	TAIR10	Chr5	5488340	5488395	55	AT5G16715	0	1
CNS_29719	TAIR10	Chr5	5488428	5488449	21	AT5G16715	0	1
CNS_19693	TAIR10	Chr5	5488657	5488683	26	AT5G16715	0	1
CNS_5354	TAIR10	Chr5	5489061	5489099	38	AT5G16715	0	1
CNS_49893	TAIR10	Chr5	5489279	5489309	30	AT5G16715	0	1
CNS_21053	TAIR10	Chr5	5489527	5489574	47	AT5G16715	0	1
CNS_24005	TAIR10	Chr5	5490252	5490276	24	AT5G16715	0	1
CNS_60848	TAIR10	Chr5	5490615	5490667	52	AT5G16715	0	1
CNS_31125	TAIR10	Chr5	5491937	5491958	21	AT5G16715	0	1
CNS_58117	TAIR10	Chr5	5492293	5492332	39	AT5G16715	0	1
CNS_20003	TAIR10	Chr5	5493853	5493881	28	AT5G16715	335	1
CNS_7458	TAIR10	Chr5	5494196	5494235	39	AT5G16720	0	1
CNS_33998	TAIR10	Chr5	5497682	5497711	29	AT5G16730	0	1
CNS_22716	TAIR10	Chr5	5497748	5497768	20	AT5G16730	0	1
CNS_45307	TAIR10	Chr5	5503058	5503077	19	AT5G16740	-204	1
CNS_54264	TAIR10	Chr5	5503564	5503609	45	AT5G16740	-710	1
CNS_33522	TAIR10	Chr5	5506653	5506701	48	AT5G16750	0	1
CNS_32226	TAIR10	Chr5	5507909	5507933	24	AT5G16750	0	1
CNS_7993	TAIR10	Chr5	5508844	5508864	20	AT5G16750	0	1
CNS_47103	TAIR10	Chr5	5509284	5509303	19	AT5G16750	0	1
CNS_34112	TAIR10	Chr5	5509339	5509360	21	AT5G16750	0	1
CNS_25850	TAIR10	Chr5	5509582	5509659	77	AT5G16750	-241	1
CNS_46062	TAIR10	Chr5	5511734	5511793	59	AT5G16750	-2393	1
CNS_62096	TAIR10	Chr5	5512135	5512154	19	AT5G16750	-2794	1
CNS_25628	TAIR10	Chr5	5512978	5512999	21	AT5G16760	1748	1
CNS_61527	TAIR10	Chr5	5513482	5513504	22	AT5G16770	-1380	1
CNS_41529	TAIR10	Chr5	5513525	5513566	41	AT5G16770	-1318	1
CNS_55601	TAIR10	Chr5	5513970	5514030	60	AT5G16770	-854	1
CNS_40668	TAIR10	Chr5	5514052	5514107	55	AT5G16770	-777	1
CNS_2421	TAIR10	Chr5	5514659	5514683	24	AT5G16770	-201	1
CNS_46783	TAIR10	Chr5	5514727	5514755	28	AT5G16770	-129	1
CNS_17386	TAIR10	Chr5	5514832	5514865	33	AT5G16770	-19	1
CNS_58913	TAIR10	Chr5	5515697	5515741	44	AT5G16770	0	1
CNS_20142	TAIR10	Chr5	5517382	5517427	45	AT5G16780	63	1
CNS_38514	TAIR10	Chr5	5519142	5519192	50	AT5G16780	0	1
CNS_33858	TAIR10	Chr5	5520129	5520152	23	AT5G16780	0	1
CNS_59744	TAIR10	Chr5	5520351	5520382	31	AT5G16780	0	1
CNS_36202	TAIR10	Chr5	5528497	5528545	48	AT5G16810	0	1
CNS_11567	TAIR10	Chr5	5528937	5529046	109	AT5G16810	0	1
CNS_33030	TAIR10	Chr5	5529553	5529602	49	AT5G16810	0	1
CNS_46659	TAIR10	Chr5	5535431	5535462	31	AT5G16830	-181	1
CNS_64986	TAIR10	Chr5	5535860	5535919	59	AT5G16840	0	1
CNS_30300	TAIR10	Chr5	5536348	5536385	37	AT5G16840	0	1
CNS_7101	TAIR10	Chr5	5546610	5546631	21	AT5G16870	180	1
CNS_59026	TAIR10	Chr5	5547335	5547373	38	AT5G16870	0	1
CNS_40647	TAIR10	Chr5	5551488	5551579	91	AT5G16880	27	1
CNS_50735	TAIR10	Chr5	5552515	5552574	59	AT5G16890	0	1
CNS_44328	TAIR10	Chr5	5552772	5552838	66	AT5G16890	0	1
CNS_14870	TAIR10	Chr5	5553026	5553097	71	AT5G16890	0	1
CNS_3594	TAIR10	Chr5	5554273	5554300	27	AT5G16890	0	1
CNS_64032	TAIR10	Chr5	5560728	5560753	25	AT5G16910	-926	1
CNS_51023	TAIR10	Chr5	5561150	5561183	33	AT5G16910	-496	1
CNS_50285	TAIR10	Chr5	5561266	5561331	65	AT5G16910	-348	1
CNS_4900	TAIR10	Chr5	5561391	5561429	38	AT5G16910	-250	1
CNS_65059	TAIR10	Chr5	5566935	5566955	20	AT5G16920	-56	1
CNS_51888	TAIR10	Chr5	5566955	5566986	31	AT5G16920	-25	1
CNS_38474	TAIR10	Chr5	5568385	5568437	52	AT5G16930	0	1
CNS_34913	TAIR10	Chr5	5570740	5570767	27	AT5G16930	0	1
CNS_46822	TAIR10	Chr5	5589335	5589366	31	AT5G17010	0	1
CNS_3246	TAIR10	Chr5	5591223	5591267	44	AT5G17010	0	1
CNS_60214	TAIR10	Chr5	5591689	5591719	30	AT5G17010	0	1
CNS_64143	TAIR10	Chr5	5595091	5595152	61	AT5G17020	0	1
CNS_62504	TAIR10	Chr5	5595449	5595532	83	AT5G17020	0	1
CNS_25630	TAIR10	Chr5	5596866	5596897	31	AT5G17020	0	1
CNS_22332	TAIR10	Chr5	5597095	5597125	30	AT5G17020	0	1
CNS_27583	TAIR10	Chr5	5598610	5598648	38	AT5G17020	0	1
CNS_58751	TAIR10	Chr5	5599784	5599832	48	AT5G17020	0	1
CNS_28317	TAIR10	Chr5	5600256	5600285	29	AT5G17020	0	1
CNS_33679	TAIR10	Chr5	5600570	5600590	20	AT5G17020	0	1
CNS_24466	TAIR10	Chr5	5602607	5602634	27	AT5G17020	0	1
CNS_18343	TAIR10	Chr5	5602654	5602711	57	AT5G17020	0	1
CNS_63404	TAIR10	Chr5	5602790	5602810	20	AT5G17020	0	1
CNS_20353	TAIR10	Chr5	5610827	5610848	21	AT5G17060	0	1
CNS_23067	TAIR10	Chr5	5610891	5610950	59	AT5G17060	0	1
CNS_28983	TAIR10	Chr5	5614290	5614318	28	AT5G17070	0	1
CNS_2746	TAIR10	Chr5	5649186	5649208	22	AT5G17170	0	1
CNS_47355	TAIR10	Chr5	5659688	5659797	109	AT5G17230	0	1
CNS_39774	TAIR10	Chr5	5661458	5661506	48	AT5G17230	0	1
CNS_37310	TAIR10	Chr5	5662586	5662617	31	AT5G17230	0	1
CNS_46738	TAIR10	Chr5	5662661	5662705	44	AT5G17230	0	1
CNS_31171	TAIR10	Chr5	5664279	5664318	39	AT5G17230	-1416	1
CNS_27869	TAIR10	Chr5	5664417	5664452	35	AT5G17230	-1554	1
CNS_39846	TAIR10	Chr5	5665516	5665567	51	AT5G17233	1245	1
CNS_17157	TAIR10	Chr5	5665664	5665722	58	AT5G17240	-1130	1
CNS_45380	TAIR10	Chr5	5665747	5665781	34	AT5G17240	-1071	1
CNS_23827	TAIR10	Chr5	5666273	5666295	22	AT5G17240	-557	1
CNS_6291	TAIR10	Chr5	5667464	5667514	50	AT5G17240	0	1
CNS_46157	TAIR10	Chr5	5667803	5667836	33	AT5G17240	0	1
CNS_5252	TAIR10	Chr5	5668952	5668986	34	AT5G17250	0	1
CNS_14931	TAIR10	Chr5	5670454	5670498	44	AT5G17250	0	1
CNS_34656	TAIR10	Chr5	5671387	5671412	25	AT5G17250	0	1
CNS_51601	TAIR10	Chr5	5671618	5671694	76	AT5G17250	0	1
CNS_43382	TAIR10	Chr5	5671827	5671873	46	AT5G17250	0	1
CNS_63592	TAIR10	Chr5	5673524	5673558	34	AT5G17250	-10	1
CNS_16770	TAIR10	Chr5	5673613	5673634	21	AT5G17250	-99	1
CNS_5830	TAIR10	Chr5	5675101	5675133	32	AT5G17260	190	1
CNS_27162	TAIR10	Chr5	5677153	5677204	51	AT5G17260	0	1
CNS_54564	TAIR10	Chr5	5677972	5678002	30	AT5G17260	-62	1
CNS_25828	TAIR10	Chr5	5678152	5678174	22	AT5G17260	-242	1
CNS_18532	TAIR10	Chr5	5678310	5678355	45	AT5G17260	-400	1
CNS_41926	TAIR10	Chr5	5678607	5678631	24	AT5G17260	-697	1
CNS_40982	TAIR10	Chr5	5682562	5682584	22	AT5G17270	0	1
CNS_19867	TAIR10	Chr5	5687957	5687980	23	AT5G17290	0	1
CNS_50619	TAIR10	Chr5	5688929	5688970	41	AT5G17290	0	1
CNS_59220	TAIR10	Chr5	5689647	5689671	24	AT5G17290	0	1
CNS_38890	TAIR10	Chr5	5692544	5692592	48	AT5G17300	0	1
CNS_19834	TAIR10	Chr5	5693364	5693393	29	AT5G17300	-464	1
CNS_23228	TAIR10	Chr5	5694338	5694358	20	AT5G17300	-1438	1
CNS_7957	TAIR10	Chr5	5694772	5694841	69	AT5G17310	1804	1
CNS_18477	TAIR10	Chr5	5696222	5696285	63	AT5G17310	360	1
CNS_11762	TAIR10	Chr5	5696776	5696801	25	AT5G17310	0	1
CNS_2943	TAIR10	Chr5	5699202	5699241	39	AT5G17310	0	1
CNS_22555	TAIR10	Chr5	5699373	5699395	22	AT5G17310	0	1
CNS_19826	TAIR10	Chr5	5700337	5700370	33	AT5G17310	0	1
CNS_22007	TAIR10	Chr5	5700989	5701026	37	AT5G17310	-69	1
CNS_11781	TAIR10	Chr5	5715014	5715036	22	AT5G17330	0	1
CNS_62181	TAIR10	Chr5	5716635	5716728	93	AT5G17330	1562	1
CNS_37992	TAIR10	Chr5	5718513	5718546	33	AT5G17350	-226	1
CNS_12974	TAIR10	Chr5	5720514	5720552	38	AT5G17360	0	1
CNS_35799	TAIR10	Chr5	5728829	5728848	19	AT5G17400	0	1
CNS_27264	TAIR10	Chr5	5729754	5729778	24	AT5G17400	0	1
CNS_60439	TAIR10	Chr5	5729815	5729839	24	AT5G17400	0	1
CNS_59453	TAIR10	Chr5	5730370	5730388	18	AT5G17400	0	1
CNS_18048	TAIR10	Chr5	5731126	5731306	180	AT5G17410	0	1
CNS_8038	TAIR10	Chr5	5731667	5731696	29	AT5G17410	0	1
CNS_62997	TAIR10	Chr5	5731742	5731801	59	AT5G17410	0	1
CNS_30752	TAIR10	Chr5	5731913	5731942	29	AT5G17410	0	1
CNS_44232	TAIR10	Chr5	5732237	5732271	34	AT5G17410	0	1
CNS_53746	TAIR10	Chr5	5732698	5732751	53	AT5G17410	0	1
CNS_16093	TAIR10	Chr5	5733313	5733344	31	AT5G17410	0	1
CNS_61619	TAIR10	Chr5	5733450	5733487	37	AT5G17410	0	1
CNS_43322	TAIR10	Chr5	5735608	5735645	37	AT5G17410	0	1
CNS_56709	TAIR10	Chr5	5736755	5736812	57	AT5G17420	0	1
CNS_35428	TAIR10	Chr5	5737941	5737963	22	AT5G17420	0	1
CNS_53047	TAIR10	Chr5	5738201	5738255	54	AT5G17420	0	1
CNS_58443	TAIR10	Chr5	5741411	5741429	18	AT5G17420	0	1
CNS_47689	TAIR10	Chr5	5741504	5741577	73	AT5G17420	-41	1
CNS_18388	TAIR10	Chr5	5741998	5742021	23	AT5G17430	521	1
CNS_7087	TAIR10	Chr5	5745246	5745284	38	AT5G17430	0	1
CNS_32307	TAIR10	Chr5	5745724	5745757	33	AT5G17430	-158	1
CNS_28387	TAIR10	Chr5	5745802	5745841	39	AT5G17430	-236	1
CNS_46933	TAIR10	Chr5	5746578	5746600	22	AT5G17430	-1012	1
CNS_49228	TAIR10	Chr5	5746623	5746671	48	AT5G17430	-1057	1
CNS_25648	TAIR10	Chr5	5746702	5746769	67	AT5G17430	-1136	1
CNS_44730	TAIR10	Chr5	5746817	5746854	37	AT5G17430	-1251	1
CNS_33276	TAIR10	Chr5	5746914	5746954	40	AT5G17430	-1348	1
CNS_11170	TAIR10	Chr5	5747390	5747421	31	AT5G17430	-1824	1
CNS_63675	TAIR10	Chr5	5747569	5747648	79	AT5G17430	-2003	1
CNS_37205	TAIR10	Chr5	5747658	5747677	19	AT5G17430	-2092	1
CNS_36488	TAIR10	Chr5	5748189	5748254	65	AT5G17430	-2623	1
CNS_36647	TAIR10	Chr5	5748357	5748438	81	AT5G17430	-2791	1
CNS_63805	TAIR10	Chr5	5749778	5749817	39	AT5G17440	0	1
CNS_20587	TAIR10	Chr5	5750170	5750220	50	AT5G17440	0	1
CNS_24707	TAIR10	Chr5	5750223	5750260	37	AT5G17440	0	1
CNS_25602	TAIR10	Chr5	5750385	5750440	55	AT5G17440	0	1
CNS_33975	TAIR10	Chr5	5751360	5751393	33	AT5G17440	0	1
CNS_24304	TAIR10	Chr5	5751494	5751571	77	AT5G17440	0	1
CNS_41670	TAIR10	Chr5	5751643	5751679	36	AT5G17440	0	1
CNS_31063	TAIR10	Chr5	5753902	5753927	25	AT5G17440	261	1
CNS_25281	TAIR10	Chr5	5754492	5754558	66	AT5G17450	-764	1
CNS_10828	TAIR10	Chr5	5754735	5754785	50	AT5G17450	-537	1
CNS_27708	TAIR10	Chr5	5756899	5756936	37	AT5G17450	13	1
CNS_54059	TAIR10	Chr5	5756982	5757108	126	AT5G17460	0	1
CNS_39705	TAIR10	Chr5	5757121	5757149	28	AT5G17460	0	1
CNS_52038	TAIR10	Chr5	5757258	5757289	31	AT5G17460	0	1
CNS_63500	TAIR10	Chr5	5757433	5757455	22	AT5G17460	0	1
CNS_59321	TAIR10	Chr5	5757491	5757514	23	AT5G17460	0	1
CNS_59749	TAIR10	Chr5	5771204	5771230	26	AT5G17510	0	1
CNS_42451	TAIR10	Chr5	5771805	5771843	38	AT5G17510	0	1
CNS_27193	TAIR10	Chr5	5773620	5773648	28	AT5G17520	0	1
CNS_13362	TAIR10	Chr5	5790656	5790677	21	AT5G17560	735	1
CNS_12697	TAIR10	Chr5	5791171	5791200	29	AT5G17560	1250	1
CNS_61074	TAIR10	Chr5	5798042	5798114	72	AT5G17590	-95	1
CNS_37083	TAIR10	Chr5	5798440	5798476	36	AT5G17590	-493	1
CNS_40605	TAIR10	Chr5	5798474	5798495	21	AT5G17580	1298	1
CNS_58310	TAIR10	Chr5	5802590	5802648	58	AT5G17610	-1288	1
CNS_22106	TAIR10	Chr5	5803861	5803923	62	AT5G17620	1832	1
CNS_35839	TAIR10	Chr5	5809276	5809375	99	AT5G17630	0	1
CNS_31075	TAIR10	Chr5	5812952	5813018	66	AT5G17640	0	1
CNS_15062	TAIR10	Chr5	5813285	5813335	50	AT5G17640	-3	1
CNS_11006	TAIR10	Chr5	5814043	5814091	48	AT5G17640	-761	1
CNS_62903	TAIR10	Chr5	5814107	5814156	49	AT5G17640	-825	1
CNS_1892	TAIR10	Chr5	5816116	5816164	48	AT5G17650	534	1
CNS_14690	TAIR10	Chr5	5819398	5819417	19	AT5G17660	0	1
CNS_5457	TAIR10	Chr5	5820085	5820108	23	AT5G17660	0	1
CNS_52600	TAIR10	Chr5	5820851	5820887	36	AT5G17660	0	1
CNS_29333	TAIR10	Chr5	5820948	5821029	81	AT5G17670	-31	1
CNS_10571	TAIR10	Chr5	5821326	5821356	30	AT5G17670	0	1
CNS_46298	TAIR10	Chr5	5822689	5822719	30	AT5G17670	0	1
CNS_4959	TAIR10	Chr5	5830879	5830906	27	AT5G17700	0	1
CNS_59849	TAIR10	Chr5	5835609	5835634	25	AT5G17700	-1710	1
CNS_44183	TAIR10	Chr5	5837224	5837258	34	AT5G17710	2085	1
CNS_43257	TAIR10	Chr5	5866601	5866680	79	AT5G17770	0	1
CNS_25317	TAIR10	Chr5	5871387	5871420	33	AT5G17790	0	1
CNS_62531	TAIR10	Chr5	5873662	5873716	54	AT5G17790	-946	1
CNS_12237	TAIR10	Chr5	5875340	5875376	36	AT5G17795	-123	1
CNS_27977	TAIR10	Chr5	5876250	5876302	52	AT5G17800	-887	1
CNS_57090	TAIR10	Chr5	5876371	5876413	42	AT5G17800	-776	1
CNS_55876	TAIR10	Chr5	5876449	5876481	32	AT5G17800	-708	1
CNS_45480	TAIR10	Chr5	5876492	5876535	43	AT5G17800	-654	1
CNS_61944	TAIR10	Chr5	5890253	5890282	29	AT5G17820	-62	1
CNS_16799	TAIR10	Chr5	5890608	5890628	20	AT5G17820	-417	1
CNS_37560	TAIR10	Chr5	5890717	5890775	58	AT5G17820	-526	1
CNS_8252	TAIR10	Chr5	5890906	5890942	36	AT5G17820	-715	1
CNS_7602	TAIR10	Chr5	5891977	5892014	37	AT5G17820	-1786	1
CNS_46840	TAIR10	Chr5	5895441	5895473	32	AT5G17830	0	1
CNS_27110	TAIR10	Chr5	5899034	5899063	29	AT5G17850	-190	1
CNS_40940	TAIR10	Chr5	5901276	5901343	67	AT5G17850	346	1
CNS_57034	TAIR10	Chr5	5904546	5904613	67	AT5G17870	-3162	1
CNS_47842	TAIR10	Chr5	5905202	5905239	37	AT5G17870	-2536	1
CNS_43492	TAIR10	Chr5	5905217	5905239	22	AT5G17870	-2536	1
CNS_9939	TAIR10	Chr5	5905777	5905813	36	AT5G17870	-1962	1
CNS_12866	TAIR10	Chr5	5906463	5906528	65	AT5G17870	-1247	1
CNS_36292	TAIR10	Chr5	5906609	5906662	53	AT5G17870	-1113	1
CNS_24459	TAIR10	Chr5	5915255	5915279	24	AT5G17890	-1691	1
CNS_49308	TAIR10	Chr5	5932989	5933067	78	AT5G17910	216	1
CNS_39142	TAIR10	Chr5	5933295	5933317	22	AT5G17910	522	1
CNS_19368	TAIR10	Chr5	5933635	5933691	56	AT5G17910	862	1
CNS_23459	TAIR10	Chr5	5933961	5934000	39	AT5G17920	-1038	1
CNS_20519	TAIR10	Chr5	5934084	5934125	41	AT5G17920	-913	1
CNS_64269	TAIR10	Chr5	5934356	5934383	27	AT5G17920	-655	1
CNS_39447	TAIR10	Chr5	5934434	5934521	87	AT5G17920	-517	1
CNS_36561	TAIR10	Chr5	5935040	5935079	39	AT5G17920	0	1
CNS_63005	TAIR10	Chr5	5935091	5935124	33	AT5G17920	0	1
CNS_40688	TAIR10	Chr5	5935721	5935769	48	AT5G17920	0	1
CNS_36727	TAIR10	Chr5	5936298	5936341	43	AT5G17920	0	1
CNS_62189	TAIR10	Chr5	5936394	5936416	22	AT5G17920	0	1
CNS_58738	TAIR10	Chr5	5941489	5941546	57	AT5G17930	0	1
CNS_42922	TAIR10	Chr5	5941938	5941957	19	AT5G17930	0	1
CNS_37991	TAIR10	Chr5	5942768	5942817	49	AT5G17930	0	1
CNS_2767	TAIR10	Chr5	5943697	5943721	24	AT5G17930	0	1
CNS_55362	TAIR10	Chr5	5944084	5944107	23	AT5G17930	0	1
CNS_13100	TAIR10	Chr5	5952741	5952762	21	AT5G17980	-834	1
CNS_34683	TAIR10	Chr5	5952794	5952856	62	AT5G17980	-740	1
CNS_42179	TAIR10	Chr5	5953087	5953117	30	AT5G17980	-479	1
CNS_26391	TAIR10	Chr5	5953455	5953477	22	AT5G17980	-119	1
CNS_18771	TAIR10	Chr5	5961732	5961754	22	AT5G18000	-92	1
CNS_63178	TAIR10	Chr5	5987751	5987782	31	AT5G18100	0	1
CNS_26179	TAIR10	Chr5	5988935	5988970	35	AT5G18110	0	1
CNS_33553	TAIR10	Chr5	5989682	5989712	30	AT5G18110	0	1
CNS_51608	TAIR10	Chr5	5990408	5990449	41	AT5G18110	0	1
CNS_35065	TAIR10	Chr5	5991114	5991136	22	AT5G18120	0	1
CNS_26755	TAIR10	Chr5	5991288	5991332	44	AT5G18120	0	1
CNS_24127	TAIR10	Chr5	5992554	5992581	27	AT5G18120	0	1
CNS_46734	TAIR10	Chr5	5994181	5994207	26	AT5G18120	247	1
CNS_64694	TAIR10	Chr5	5994770	5994800	30	AT5G18130	-679	1
CNS_2936	TAIR10	Chr5	5996757	5996828	71	AT5G18130	0	1
CNS_56677	TAIR10	Chr5	5996832	5996861	29	AT5G18130	0	1
CNS_53097	TAIR10	Chr5	5998576	5998611	35	AT5G18140	0	1
CNS_28385	TAIR10	Chr5	5998762	5998783	21	AT5G18140	0	1
CNS_61991	TAIR10	Chr5	6000488	6000530	42	AT5G18140	602	1
CNS_42671	TAIR10	Chr5	6000532	6000585	53	AT5G18140	646	1
CNS_48600	TAIR10	Chr5	6001162	6001185	23	AT5G18140	1276	1
CNS_44501	TAIR10	Chr5	6002521	6002540	19	AT5G18150	-2192	1
CNS_22875	TAIR10	Chr5	6006082	6006103	21	AT5G18170	0	1
CNS_37843	TAIR10	Chr5	6013725	6013748	23	AT5G18190	0	1
CNS_8749	TAIR10	Chr5	6013759	6013794	35	AT5G18190	0	1
CNS_42540	TAIR10	Chr5	6014025	6014056	31	AT5G18190	0	1
CNS_63623	TAIR10	Chr5	6014349	6014491	142	AT5G18190	0	1
CNS_44969	TAIR10	Chr5	6015206	6015242	36	AT5G18200	0	1
CNS_28829	TAIR10	Chr5	6015829	6015857	28	AT5G18200	0	1
CNS_51983	TAIR10	Chr5	6015873	6015899	26	AT5G18200	0	1
CNS_9375	TAIR10	Chr5	6023655	6023689	34	AT5G18230	0	1
CNS_17149	TAIR10	Chr5	6023744	6023763	19	AT5G18230	0	1
CNS_9268	TAIR10	Chr5	6025623	6025644	21	AT5G18230	0	1
CNS_14119	TAIR10	Chr5	6026193	6026250	57	AT5G18230	0	1
CNS_33714	TAIR10	Chr5	6027168	6027194	26	AT5G18230	0	1
CNS_1894	TAIR10	Chr5	6034330	6034366	36	AT5G18250	0	1
CNS_1893	TAIR10	Chr5	6034521	6034548	27	AT5G18250	0	1
CNS_26994	TAIR10	Chr5	6037918	6037961	43	AT5G18260	0	1
CNS_64727	TAIR10	Chr5	6040036	6040095	59	AT5G18270	824	1
CNS_62149	TAIR10	Chr5	6041081	6041116	35	AT5G18270	0	1
CNS_64035	TAIR10	Chr5	6041196	6041219	23	AT5G18270	0	1
CNS_5717	TAIR10	Chr5	6042902	6042922	20	AT5G18270	0	1
CNS_22202	TAIR10	Chr5	6043387	6043411	24	AT5G18270	-451	1
CNS_4585	TAIR10	Chr5	6043474	6043511	37	AT5G18270	-538	1
CNS_60498	TAIR10	Chr5	6043859	6043903	44	AT5G18270	-923	1
CNS_59723	TAIR10	Chr5	6043930	6043957	27	AT5G18270	-994	1
CNS_49760	TAIR10	Chr5	6044886	6044911	25	AT5G18270	-1950	1
CNS_23928	TAIR10	Chr5	6045403	6045431	28	AT5G18270	-2467	1
CNS_24122	TAIR10	Chr5	6045865	6045888	23	AT5G18270	-2929	1
CNS_18318	TAIR10	Chr5	6045974	6046021	47	AT5G18270	-3038	1
CNS_36340	TAIR10	Chr5	6046103	6046308	205	AT5G18270	-3167	1
CNS_38989	TAIR10	Chr5	6046737	6046789	52	AT5G18280	3725	1
CNS_48263	TAIR10	Chr5	6046826	6046847	21	AT5G18280	3667	1
CNS_10489	TAIR10	Chr5	6046956	6046976	20	AT5G18280	3538	1
CNS_34939	TAIR10	Chr5	6047011	6047047	36	AT5G18280	3467	1
CNS_13590	TAIR10	Chr5	6047403	6047472	69	AT5G18280	3042	1
CNS_56380	TAIR10	Chr5	6047563	6047691	128	AT5G18280	2823	1
CNS_39052	TAIR10	Chr5	6048721	6048756	35	AT5G18280	1758	1
CNS_51610	TAIR10	Chr5	6048831	6048857	26	AT5G18280	1657	1
CNS_2695	TAIR10	Chr5	6049387	6049411	24	AT5G18280	1103	1
CNS_58130	TAIR10	Chr5	6049442	6049505	63	AT5G18280	1009	1
CNS_8413	TAIR10	Chr5	6059655	6059682	27	AT5G18300	1441	1
CNS_55553	TAIR10	Chr5	6059727	6059804	77	AT5G18300	1513	1
CNS_27647	TAIR10	Chr5	6060371	6060398	27	AT5G18310	-1301	1
CNS_57149	TAIR10	Chr5	6060851	6060875	24	AT5G18310	-824	1
CNS_14085	TAIR10	Chr5	6060918	6060946	28	AT5G18310	-753	1
CNS_10680	TAIR10	Chr5	6061021	6061051	30	AT5G18310	-648	1
CNS_12613	TAIR10	Chr5	6061088	6061120	32	AT5G18310	-579	1
CNS_2910	TAIR10	Chr5	6061653	6061704	51	AT5G18310	0	1
CNS_16119	TAIR10	Chr5	6061982	6062002	20	AT5G18310	0	1
CNS_12973	TAIR10	Chr5	6063034	6063058	24	AT5G18310	0	1
CNS_34982	TAIR10	Chr5	6063594	6063622	28	AT5G18310	448	1
CNS_18302	TAIR10	Chr5	6092374	6092395	21	AT5G18390	0	1
CNS_59639	TAIR10	Chr5	6095842	6095861	19	AT5G18400	-791	1
CNS_11211	TAIR10	Chr5	6099190	6099215	25	AT5G18410	0	1
CNS_51399	TAIR10	Chr5	6099907	6099933	26	AT5G18410	0	1
CNS_20070	TAIR10	Chr5	6101614	6101638	24	AT5G18410	0	1
CNS_56842	TAIR10	Chr5	6101879	6101924	45	AT5G18410	0	1
CNS_28974	TAIR10	Chr5	6102064	6102087	23	AT5G18410	0	1
CNS_4431	TAIR10	Chr5	6102738	6102766	28	AT5G18410	0	1
CNS_46303	TAIR10	Chr5	6104826	6104877	51	AT5G18410	0	1
CNS_56325	TAIR10	Chr5	6104971	6105011	40	AT5G18410	0	1
CNS_9543	TAIR10	Chr5	6105116	6105170	54	AT5G18410	-87	1
CNS_33048	TAIR10	Chr5	6105990	6106024	34	AT5G18420	0	1
CNS_4541	TAIR10	Chr5	6106348	6106374	26	AT5G18420	0	1
CNS_30029	TAIR10	Chr5	6107197	6107237	40	AT5G18420	0	1
CNS_33646	TAIR10	Chr5	6107491	6107599	108	AT5G18420	0	1
CNS_43360	TAIR10	Chr5	6107959	6108004	45	AT5G18420	0	1
CNS_63468	TAIR10	Chr5	6108166	6108202	36	AT5G18420	0	1
CNS_46321	TAIR10	Chr5	6108359	6108440	81	AT5G18420	0	1
CNS_58405	TAIR10	Chr5	6108513	6108592	79	AT5G18420	0	1
CNS_46455	TAIR10	Chr5	6108954	6108982	28	AT5G18420	0	1
CNS_39957	TAIR10	Chr5	6109029	6109049	20	AT5G18420	0	1
CNS_5045	TAIR10	Chr5	6113911	6113979	68	AT5G18440	0	1
CNS_46864	TAIR10	Chr5	6114114	6114139	25	AT5G18440	0	1
CNS_11306	TAIR10	Chr5	6114592	6114619	27	AT5G18440	0	1
CNS_24279	TAIR10	Chr5	6117074	6117095	21	AT5G18440	1144	1
CNS_27461	TAIR10	Chr5	6118587	6118609	22	AT5G18440	2657	1
CNS_39747	TAIR10	Chr5	6118659	6118776	117	AT5G18440	2729	1
CNS_24435	TAIR10	Chr5	6121905	6121962	57	AT5G18460	-905	1
CNS_22166	TAIR10	Chr5	6122024	6122066	42	AT5G18460	-801	1
CNS_7899	TAIR10	Chr5	6122072	6122120	48	AT5G18460	-747	1
CNS_11863	TAIR10	Chr5	6122591	6122641	50	AT5G18460	-226	1
CNS_28994	TAIR10	Chr5	6122743	6122767	24	AT5G18460	-100	1
CNS_11585	TAIR10	Chr5	6122860	6122881	21	AT5G18460	0	1
CNS_30619	TAIR10	Chr5	6122917	6122981	64	AT5G18460	0	1
CNS_28101	TAIR10	Chr5	6124432	6124498	66	AT5G18460	0	1
CNS_8904	TAIR10	Chr5	6124545	6124565	20	AT5G18460	0	1
CNS_13051	TAIR10	Chr5	6125135	6125184	49	AT5G18460	0	1
CNS_7762	TAIR10	Chr5	6125510	6125558	48	AT5G18460	0	1
CNS_58958	TAIR10	Chr5	6132729	6132752	23	AT5G18480	0	1
CNS_29628	TAIR10	Chr5	6133921	6133987	66	AT5G18480	-17	1
CNS_8026	TAIR10	Chr5	6135927	6135945	18	AT5G18490	0	1
CNS_57881	TAIR10	Chr5	6136334	6136357	23	AT5G18490	0	1
CNS_10309	TAIR10	Chr5	6137737	6137783	46	AT5G18490	-974	1
CNS_48643	TAIR10	Chr5	6144932	6144957	25	AT5G18510	-1048	1
CNS_63446	TAIR10	Chr5	6149124	6149153	29	AT5G18525	0	1
CNS_59156	TAIR10	Chr5	6149768	6149799	31	AT5G18525	0	1
CNS_18120	TAIR10	Chr5	6150080	6150134	54	AT5G18525	0	1
CNS_55386	TAIR10	Chr5	6150571	6150596	25	AT5G18525	0	1
CNS_35319	TAIR10	Chr5	6151007	6151028	21	AT5G18525	0	1
CNS_38022	TAIR10	Chr5	6153436	6153476	40	AT5G18525	0	1
CNS_34360	TAIR10	Chr5	6153869	6153899	30	AT5G18540	0	1
CNS_39668	TAIR10	Chr5	6155298	6155322	24	AT5G18540	0	1
CNS_51860	TAIR10	Chr5	6155753	6155790	37	AT5G18540	0	1
CNS_21772	TAIR10	Chr5	6155897	6155927	30	AT5G18540	0	1
CNS_34763	TAIR10	Chr5	6156780	6156818	38	AT5G18540	616	1
CNS_48304	TAIR10	Chr5	6157200	6157229	29	AT5G18540	1036	1
CNS_58691	TAIR10	Chr5	6162836	6162881	45	AT5G18550	0	1
CNS_35659	TAIR10	Chr5	6163547	6163587	40	AT5G18550	419	1
CNS_53444	TAIR10	Chr5	6164066	6164094	28	AT5G18560	493	1
CNS_4619	TAIR10	Chr5	6164194	6164243	49	AT5G18560	344	1
CNS_8381	TAIR10	Chr5	6164689	6164729	40	AT5G18560	0	1
CNS_37506	TAIR10	Chr5	6164742	6164768	26	AT5G18560	0	1
CNS_15487	TAIR10	Chr5	6166094	6166121	27	AT5G18560	-105	1
CNS_64036	TAIR10	Chr5	6166511	6166534	23	AT5G18560	-522	1
CNS_38555	TAIR10	Chr5	6166571	6166627	56	AT5G18560	-582	1
CNS_61104	TAIR10	Chr5	6166875	6166905	30	AT5G18560	-886	1
CNS_58153	TAIR10	Chr5	6166921	6166998	77	AT5G18560	-932	1
CNS_29972	TAIR10	Chr5	6167079	6167130	51	AT5G18560	-1090	1
CNS_3901	TAIR10	Chr5	6167856	6168017	161	AT5G18560	-1867	1
CNS_64833	TAIR10	Chr5	6168402	6168473	71	AT5G18560	-2413	1
CNS_44859	TAIR10	Chr5	6168540	6168573	33	AT5G18560	-2551	1
CNS_17133	TAIR10	Chr5	6169208	6169229	21	AT5G18570	2432	1
CNS_10027	TAIR10	Chr5	6169225	6169325	100	AT5G18570	2336	1
CNS_45318	TAIR10	Chr5	6169431	6169547	116	AT5G18570	2114	1
CNS_43323	TAIR10	Chr5	6169880	6169901	21	AT5G18570	1760	1
CNS_22349	TAIR10	Chr5	6169924	6170007	83	AT5G18570	1654	1
CNS_43717	TAIR10	Chr5	6170653	6170684	31	AT5G18570	977	1
CNS_64192	TAIR10	Chr5	6173675	6173697	22	AT5G18570	0	1
CNS_6662	TAIR10	Chr5	6174925	6174944	19	AT5G18570	-94	1
CNS_47880	TAIR10	Chr5	6175056	6175110	54	AT5G18580	0	1
CNS_41261	TAIR10	Chr5	6175395	6175430	35	AT5G18580	0	1
CNS_39498	TAIR10	Chr5	6176685	6176723	38	AT5G18580	0	1
CNS_49869	TAIR10	Chr5	6177770	6177876	106	AT5G18580	0	1
CNS_28547	TAIR10	Chr5	6184190	6184221	31	AT5G18600	-238	1
CNS_43780	TAIR10	Chr5	6185974	6185994	20	AT5G18600	-2022	1
CNS_54873	TAIR10	Chr5	6186144	6186192	48	AT5G18600	-2192	1
CNS_33058	TAIR10	Chr5	6186538	6186565	27	AT5G18600	-2586	1
CNS_31048	TAIR10	Chr5	6187194	6187234	40	AT5G18600	-3242	1
CNS_12528	TAIR10	Chr5	6189410	6189477	67	AT5G18600	-5458	1
CNS_52879	TAIR10	Chr5	6189541	6189596	55	AT5G18600	-5589	1
CNS_6430	TAIR10	Chr5	6189599	6189631	32	AT5G18600	-5647	1
CNS_29620	TAIR10	Chr5	6190425	6190507	82	AT5G18620	5410	1
CNS_26830	TAIR10	Chr5	6190539	6190588	49	AT5G18620	5329	1
CNS_8432	TAIR10	Chr5	6190712	6190731	19	AT5G18620	5186	1
CNS_50338	TAIR10	Chr5	6197480	6197524	44	AT5G18620	0	1
CNS_19924	TAIR10	Chr5	6197970	6197994	24	AT5G18620	0	1
CNS_18901	TAIR10	Chr5	6199192	6199227	35	AT5G18620	0	1
CNS_18841	TAIR10	Chr5	6201208	6201244	36	AT5G18620	0	1
CNS_65048	TAIR10	Chr5	6201367	6201390	23	AT5G18620	0	1
CNS_29989	TAIR10	Chr5	6201565	6201602	37	AT5G18620	0	1
CNS_12846	TAIR10	Chr5	6201630	6201697	67	AT5G18620	0	1
CNS_2625	TAIR10	Chr5	6202144	6202193	49	AT5G18620	0	1
CNS_11767	TAIR10	Chr5	6202479	6202498	19	AT5G18620	-315	1
CNS_46664	TAIR10	Chr5	6213724	6213759	35	AT5G18640	0	1
CNS_58998	TAIR10	Chr5	6214165	6214194	29	AT5G18640	0	1
CNS_20615	TAIR10	Chr5	6216059	6216117	58	AT5G18640	279	1
CNS_2612	TAIR10	Chr5	6217754	6217822	68	AT5G18650	-90	1
CNS_35460	TAIR10	Chr5	6220534	6220560	26	AT5G18650	0	1
CNS_20629	TAIR10	Chr5	6222164	6222194	30	AT5G18660	0	1
CNS_46914	TAIR10	Chr5	6223776	6223798	22	AT5G18661	-1100	1
CNS_52158	TAIR10	Chr5	6224512	6224542	30	AT5G18661	-1836	1
CNS_22135	TAIR10	Chr5	6224975	6225054	79	AT5G18670	-902	1
CNS_13004	TAIR10	Chr5	6225839	6225917	78	AT5G18670	-39	1
CNS_53184	TAIR10	Chr5	6229243	6229262	19	AT5G18680	0	1
CNS_14237	TAIR10	Chr5	6230502	6230535	33	AT5G18680	0	1
CNS_44054	TAIR10	Chr5	6230934	6230970	36	AT5G18680	-399	1
CNS_40809	TAIR10	Chr5	6232743	6232783	40	AT5G18690	736	1
CNS_35673	TAIR10	Chr5	6232929	6232951	22	AT5G18690	568	1
CNS_55806	TAIR10	Chr5	6233327	6233369	42	AT5G18690	150	1
CNS_24379	TAIR10	Chr5	6234732	6234760	28	AT5G18700	336	1
CNS_17072	TAIR10	Chr5	6239691	6239719	28	AT5G18700	0	1
CNS_20912	TAIR10	Chr5	6240173	6240194	21	AT5G18700	0	1
CNS_21738	TAIR10	Chr5	6240377	6240420	43	AT5G18700	0	1
CNS_29472	TAIR10	Chr5	6240747	6240822	75	AT5G18700	-16	1
CNS_56729	TAIR10	Chr5	6267116	6267156	40	AT5G18800	0	1
CNS_55702	TAIR10	Chr5	6268419	6268473	54	AT5G18800	0	1
CNS_8866	TAIR10	Chr5	6269482	6269715	233	AT5G18810	0	1
CNS_22123	TAIR10	Chr5	6270256	6270334	78	AT5G18810	0	1
CNS_63559	TAIR10	Chr5	6270360	6270384	24	AT5G18810	0	1
CNS_63815	TAIR10	Chr5	6270713	6270736	23	AT5G18810	0	1
CNS_49474	TAIR10	Chr5	6275026	6275081	55	AT5G18820	701	1
CNS_18816	TAIR10	Chr5	6276023	6276067	44	AT5G18830	0	1
CNS_41940	TAIR10	Chr5	6276883	6276913	30	AT5G18830	0	1
CNS_15107	TAIR10	Chr5	6276945	6276973	28	AT5G18830	0	1
CNS_15661	TAIR10	Chr5	6277635	6277683	48	AT5G18830	0	1
CNS_17003	TAIR10	Chr5	6277762	6277837	75	AT5G18830	0	1
CNS_39364	TAIR10	Chr5	6278164	6278242	78	AT5G18830	0	1
CNS_12083	TAIR10	Chr5	6280901	6280941	40	AT5G18830	222	1
CNS_7243	TAIR10	Chr5	6281086	6281118	32	AT5G18830	407	1
CNS_35289	TAIR10	Chr5	6282673	6282701	28	AT5G18840	-180	1
CNS_9493	TAIR10	Chr5	6282725	6282749	24	AT5G18840	-132	1
CNS_12956	TAIR10	Chr5	6286849	6286889	40	AT5G18850	0	1
CNS_3411	TAIR10	Chr5	6287998	6288065	67	AT5G18850	410	1
CNS_60466	TAIR10	Chr5	6288076	6288103	27	AT5G18850	488	1
CNS_54394	TAIR10	Chr5	6288460	6288497	37	AT5G18850	872	1
CNS_19385	TAIR10	Chr5	6288844	6288865	21	AT5G18850	1256	1
CNS_48719	TAIR10	Chr5	6289383	6289404	21	AT5G18860	-1272	1
CNS_23500	TAIR10	Chr5	6289434	6289455	21	AT5G18860	-1221	1
CNS_24960	TAIR10	Chr5	6305148	6305175	27	AT5G18900	0	1
CNS_31415	TAIR10	Chr5	6305310	6305331	21	AT5G18900	0	1
CNS_32297	TAIR10	Chr5	6305377	6305397	20	AT5G18900	0	1
CNS_28704	TAIR10	Chr5	6305478	6305518	40	AT5G18900	0	1
CNS_44860	TAIR10	Chr5	6305581	6305619	38	AT5G18900	0	1
CNS_15587	TAIR10	Chr5	6305835	6305877	42	AT5G18900	0	1
CNS_20412	TAIR10	Chr5	6305996	6306022	26	AT5G18900	0	1
CNS_56372	TAIR10	Chr5	6306261	6306340	79	AT5G18900	0	1
CNS_58732	TAIR10	Chr5	6306773	6306801	28	AT5G18890	2687	1
CNS_56738	TAIR10	Chr5	6306787	6306821	34	AT5G18910	7	1
CNS_58676	TAIR10	Chr5	6311107	6311156	49	AT5G18930	569	1
CNS_61937	TAIR10	Chr5	6311167	6311187	20	AT5G18930	538	1
CNS_32047	TAIR10	Chr5	6311816	6311839	23	AT5G18930	0	1
CNS_41342	TAIR10	Chr5	6311974	6312005	31	AT5G18930	0	1
CNS_21727	TAIR10	Chr5	6312013	6312095	82	AT5G18930	0	1
CNS_29433	TAIR10	Chr5	6314873	6314893	20	AT5G18930	-1552	1
CNS_64187	TAIR10	Chr5	6315424	6315531	107	AT5G18930	-2103	1
CNS_42246	TAIR10	Chr5	6315569	6315598	29	AT5G18930	-2248	1
CNS_26113	TAIR10	Chr5	6316277	6316333	56	AT5G18930	-2956	1
CNS_42222	TAIR10	Chr5	6317223	6317244	21	AT5G18920	6379	1
CNS_12152	TAIR10	Chr5	6317266	6317296	30	AT5G18930	-3945	1
CNS_39385	TAIR10	Chr5	6318542	6318612	70	AT5G18930	-5221	1
CNS_65354	TAIR10	Chr5	6318637	6318663	26	AT5G18930	-5316	1
CNS_33654	TAIR10	Chr5	6318771	6318844	73	AT5G18930	-5450	1
CNS_25456	TAIR10	Chr5	6319994	6320056	62	AT5G18940	-5730	1
CNS_13065	TAIR10	Chr5	6320619	6320704	85	AT5G18940	-5082	1
CNS_47132	TAIR10	Chr5	6320729	6320818	89	AT5G18940	-4968	1
CNS_50587	TAIR10	Chr5	6321622	6321663	41	AT5G18940	-4123	1
CNS_11107	TAIR10	Chr5	6322075	6322095	20	AT5G18940	-3691	1
CNS_56402	TAIR10	Chr5	6322201	6322258	57	AT5G18940	-3528	1
CNS_20608	TAIR10	Chr5	6322328	6322423	95	AT5G18940	-3363	1
CNS_33564	TAIR10	Chr5	6322740	6322808	68	AT5G18940	-2978	1
CNS_45711	TAIR10	Chr5	6322838	6322985	147	AT5G18940	-2801	1
CNS_11602	TAIR10	Chr5	6325770	6325791	21	AT5G18940	0	1
CNS_26961	TAIR10	Chr5	6325910	6325944	34	AT5G18940	0	1
CNS_37795	TAIR10	Chr5	6327197	6327229	32	AT5G18940	0	1
CNS_64472	TAIR10	Chr5	6328194	6328233	39	AT5G18940	0	1
CNS_37054	TAIR10	Chr5	6330387	6330471	84	AT5G18960	0	1
CNS_23856	TAIR10	Chr5	6333411	6333466	55	AT5G18970	0	1
CNS_31009	TAIR10	Chr5	6333999	6334023	24	AT5G18970	0	1
CNS_59306	TAIR10	Chr5	6334612	6334637	25	AT5G18970	0	1
CNS_14794	TAIR10	Chr5	6334657	6334768	111	AT5G18970	-17	1
CNS_19571	TAIR10	Chr5	6338571	6338590	19	AT5G18980	-473	1
CNS_13487	TAIR10	Chr5	6339084	6339148	64	AT5G18980	-986	1
CNS_21011	TAIR10	Chr5	6342329	6342358	29	AT5G19000	0	1
CNS_44777	TAIR10	Chr5	6343755	6343778	23	AT5G19000	0	1
CNS_9566	TAIR10	Chr5	6344664	6344685	21	AT5G19000	0	1
CNS_44296	TAIR10	Chr5	6344910	6344932	22	AT5G19010	0	1
CNS_10535	TAIR10	Chr5	6347729	6347752	23	AT5G19010	0	1
CNS_3977	TAIR10	Chr5	6347949	6347975	26	AT5G19010	0	1
CNS_64713	TAIR10	Chr5	6348319	6348421	102	AT5G19010	-109	1
CNS_64249	TAIR10	Chr5	6352116	6352198	82	AT5G19020	573	1
CNS_47069	TAIR10	Chr5	6352555	6352574	19	AT5G19020	197	1
CNS_6428	TAIR10	Chr5	6355289	6355321	32	AT5G19025	0	1
CNS_48247	TAIR10	Chr5	6355984	6356043	59	AT5G19025	0	1
CNS_58187	TAIR10	Chr5	6357115	6357147	32	AT5G19025	-34	1
CNS_22287	TAIR10	Chr5	6357935	6357970	35	AT5G19030	0	1
CNS_54153	TAIR10	Chr5	6360206	6360248	42	AT5G19030	-1084	1
CNS_8726	TAIR10	Chr5	6360537	6360697	160	AT5G19040	1140	1
CNS_17163	TAIR10	Chr5	6361854	6361887	33	AT5G19040	0	1
CNS_52673	TAIR10	Chr5	6361913	6361936	23	AT5G19040	0	1
CNS_41539	TAIR10	Chr5	6363536	6363563	27	AT5G19040	-125	1
CNS_28392	TAIR10	Chr5	6363684	6363716	32	AT5G19040	-273	1
CNS_52436	TAIR10	Chr5	6364569	6364604	35	AT5G19040	-1158	1
CNS_5668	TAIR10	Chr5	6364642	6364668	26	AT5G19040	-1231	1
CNS_20244	TAIR10	Chr5	6365365	6365387	22	AT5G19040	-1954	1
CNS_10586	TAIR10	Chr5	6365417	6365469	52	AT5G19040	-2006	1
CNS_34080	TAIR10	Chr5	6365657	6365701	44	AT5G19040	-2246	1
CNS_38860	TAIR10	Chr5	6365766	6365791	25	AT5G19040	-2355	1
CNS_2609	TAIR10	Chr5	6365856	6365889	33	AT5G19040	-2445	1
CNS_11746	TAIR10	Chr5	6365930	6365948	18	AT5G19040	-2519	1
CNS_20059	TAIR10	Chr5	6366758	6366814	56	AT5G19050	-2453	1
CNS_11229	TAIR10	Chr5	6367728	6367773	45	AT5G19050	-1494	1
CNS_10567	TAIR10	Chr5	6367837	6367866	29	AT5G19050	-1401	1
CNS_53505	TAIR10	Chr5	6367890	6367942	52	AT5G19050	-1325	1
CNS_61452	TAIR10	Chr5	6368384	6368413	29	AT5G19050	-854	1
CNS_28956	TAIR10	Chr5	6369139	6369163	24	AT5G19050	-104	1
CNS_40782	TAIR10	Chr5	6369166	6369225	59	AT5G19050	-42	1
CNS_35634	TAIR10	Chr5	6369274	6369296	22	AT5G19050	0	1
CNS_57905	TAIR10	Chr5	6369619	6369641	22	AT5G19050	0	1
CNS_48095	TAIR10	Chr5	6371848	6371883	35	AT5G19050	0	1
CNS_35819	TAIR10	Chr5	6375731	6375766	35	AT5G19070	0	1
CNS_23157	TAIR10	Chr5	6376141	6376171	30	AT5G19070	0	1
CNS_38987	TAIR10	Chr5	6376250	6376365	115	AT5G19070	0	1
CNS_2402	TAIR10	Chr5	6380565	6380601	36	AT5G19080	0	1
CNS_60573	TAIR10	Chr5	6380909	6380963	54	AT5G19080	306	1
CNS_24604	TAIR10	Chr5	6381013	6381043	30	AT5G19080	410	1
CNS_42800	TAIR10	Chr5	6381052	6381094	42	AT5G19080	449	1
CNS_52438	TAIR10	Chr5	6381351	6381375	24	AT5G19080	748	1
CNS_47250	TAIR10	Chr5	6383116	6383163	47	AT5G19080	2513	1
CNS_11849	TAIR10	Chr5	6383532	6383561	29	AT5G19080	2929	1
CNS_50094	TAIR10	Chr5	6384516	6384588	72	AT5G19090	-2901	1
CNS_43218	TAIR10	Chr5	6385583	6385611	28	AT5G19090	-1878	1
CNS_56421	TAIR10	Chr5	6385836	6385864	28	AT5G19090	-1625	1
CNS_22968	TAIR10	Chr5	6386698	6386763	65	AT5G19090	-726	1
CNS_49832	TAIR10	Chr5	6386764	6386784	20	AT5G19090	-705	1
CNS_24752	TAIR10	Chr5	6386785	6386810	25	AT5G19090	-679	1
CNS_50859	TAIR10	Chr5	6386874	6386922	48	AT5G19090	-567	1
CNS_27902	TAIR10	Chr5	6390406	6390525	119	AT5G19090	384	1
CNS_56414	TAIR10	Chr5	6390564	6390632	68	AT5G19090	542	1
CNS_35666	TAIR10	Chr5	6391081	6391140	59	AT5G19090	1059	1
CNS_40145	TAIR10	Chr5	6391355	6391392	37	AT5G19090	1333	1
CNS_45908	TAIR10	Chr5	6391455	6391526	71	AT5G19090	1433	1
CNS_33105	TAIR10	Chr5	6393037	6393093	56	AT5G19090	3015	1
CNS_51177	TAIR10	Chr5	6393254	6393309	55	AT5G19090	3232	1
CNS_37934	TAIR10	Chr5	6393334	6393370	36	AT5G19090	3312	1
CNS_24825	TAIR10	Chr5	6393380	6393455	75	AT5G19090	3358	1
CNS_3418	TAIR10	Chr5	6393593	6393628	35	AT5G19090	3571	1
CNS_11812	TAIR10	Chr5	6395045	6395093	48	AT5G19090	5023	1
CNS_10415	TAIR10	Chr5	6395283	6395314	31	AT5G19090	5261	1
CNS_49496	TAIR10	Chr5	6396206	6396227	21	AT5G19095	-5012	1
CNS_23154	TAIR10	Chr5	6397091	6397121	30	AT5G19095	-4118	1
CNS_6486	TAIR10	Chr5	6397232	6397293	61	AT5G19095	-3946	1
CNS_13370	TAIR10	Chr5	6397321	6397354	33	AT5G19095	-3885	1
CNS_58111	TAIR10	Chr5	6397423	6397471	48	AT5G19095	-3768	1
CNS_8114	TAIR10	Chr5	6410441	6410461	20	AT5G19100	-1026	1
CNS_22464	TAIR10	Chr5	6414419	6414463	44	AT5G19110	-1251	1
CNS_54528	TAIR10	Chr5	6419582	6419607	25	AT5G19140	-3546	1
CNS_39751	TAIR10	Chr5	6420435	6420461	26	AT5G19140	-2692	1
CNS_34649	TAIR10	Chr5	6421290	6421384	94	AT5G19140	-1769	1
CNS_44136	TAIR10	Chr5	6421917	6421949	32	AT5G19140	-1204	1
CNS_54160	TAIR10	Chr5	6427503	6427531	28	AT5G19150	0	1
CNS_20952	TAIR10	Chr5	6428442	6428467	25	AT5G19150	0	1
CNS_7471	TAIR10	Chr5	6430060	6430113	53	AT5G19160	-373	1
CNS_3181	TAIR10	Chr5	6430152	6430176	24	AT5G19160	-310	1
CNS_65207	TAIR10	Chr5	6430374	6430402	28	AT5G19160	-84	1
CNS_31117	TAIR10	Chr5	6453213	6453250	37	AT5G19180	-26	1
CNS_32785	TAIR10	Chr5	6453279	6453310	31	AT5G19180	0	1
CNS_3729	TAIR10	Chr5	6453319	6453340	21	AT5G19180	0	1
CNS_44768	TAIR10	Chr5	6454441	6454491	50	AT5G19180	0	1
CNS_13206	TAIR10	Chr5	6455854	6455888	34	AT5G19180	0	1
CNS_30831	TAIR10	Chr5	6456390	6456421	31	AT5G19180	378	1
CNS_28626	TAIR10	Chr5	6457010	6457054	44	AT5G19190	-206	1
CNS_65388	TAIR10	Chr5	6458257	6458292	35	AT5G19190	228	1
CNS_50455	TAIR10	Chr5	6458314	6458358	44	AT5G19190	285	1
CNS_37102	TAIR10	Chr5	6463006	6463038	32	AT5G19210	0	1
CNS_4756	TAIR10	Chr5	6463157	6463180	23	AT5G19210	0	1
CNS_55066	TAIR10	Chr5	6464062	6464102	40	AT5G19220	0	1
CNS_14370	TAIR10	Chr5	6474137	6474182	45	AT5G19260	5218	1
CNS_52552	TAIR10	Chr5	6475507	6475554	47	AT5G19260	3846	1
CNS_14129	TAIR10	Chr5	6476256	6476284	28	AT5G19260	3116	1
CNS_48283	TAIR10	Chr5	6476746	6476818	72	AT5G19260	2582	1
CNS_10743	TAIR10	Chr5	6476933	6476984	51	AT5G19260	2416	1
CNS_40100	TAIR10	Chr5	6478074	6478096	22	AT5G19260	1304	1
CNS_20848	TAIR10	Chr5	6478410	6478446	36	AT5G19260	954	1
CNS_45766	TAIR10	Chr5	6478674	6478708	34	AT5G19260	692	1
CNS_48649	TAIR10	Chr5	6480549	6480615	66	AT5G19260	-105	1
CNS_36159	TAIR10	Chr5	6480833	6480857	24	AT5G19260	-389	1
CNS_16876	TAIR10	Chr5	6480886	6480940	54	AT5G19260	-442	1
CNS_64531	TAIR10	Chr5	6481146	6481322	176	AT5G19260	-702	1
CNS_31393	TAIR10	Chr5	6481506	6481527	21	AT5G19260	-1062	1
CNS_3684	TAIR10	Chr5	6481781	6481819	38	AT5G19260	-1337	1
CNS_60833	TAIR10	Chr5	6481908	6481927	19	AT5G19260	-1464	1
CNS_51061	TAIR10	Chr5	6482001	6482035	34	AT5G19260	-1557	1
CNS_2872	TAIR10	Chr5	6482063	6482130	67	AT5G19260	-1619	1
CNS_27923	TAIR10	Chr5	6482143	6482215	72	AT5G19260	-1699	1
CNS_63503	TAIR10	Chr5	6482280	6482364	84	AT5G19260	-1836	1
CNS_48485	TAIR10	Chr5	6482526	6482548	22	AT5G19260	-2082	1
CNS_56725	TAIR10	Chr5	6483435	6483469	34	AT5G19270	2148	1
CNS_14705	TAIR10	Chr5	6484447	6484488	41	AT5G19280	-3831	1
CNS_40721	TAIR10	Chr5	6484742	6484765	23	AT5G19280	-3554	1
CNS_20514	TAIR10	Chr5	6484819	6484853	34	AT5G19280	-3466	1
CNS_17228	TAIR10	Chr5	6485172	6485199	27	AT5G19280	-3120	1
CNS_42706	TAIR10	Chr5	6485520	6485541	21	AT5G19280	-2778	1
CNS_4725	TAIR10	Chr5	6488883	6488922	39	AT5G19280	0	1
CNS_20255	TAIR10	Chr5	6489164	6489255	91	AT5G19280	0	1
CNS_50366	TAIR10	Chr5	6489573	6489644	71	AT5G19280	0	1
CNS_9041	TAIR10	Chr5	6490615	6490660	45	AT5G19280	0	1
CNS_62204	TAIR10	Chr5	6490887	6490916	29	AT5G19280	0	1
CNS_18220	TAIR10	Chr5	6491084	6491127	43	AT5G19280	0	1
CNS_20613	TAIR10	Chr5	6491450	6491470	20	AT5G19280	0	1
CNS_4496	TAIR10	Chr5	6491823	6491845	22	AT5G19280	0	1
CNS_51508	TAIR10	Chr5	6492465	6492491	26	AT5G19280	0	1
CNS_28757	TAIR10	Chr5	6493943	6494058	115	AT5G19290	0	1
CNS_37482	TAIR10	Chr5	6495133	6495182	49	AT5G19290	0	1
CNS_30780	TAIR10	Chr5	6495505	6495552	47	AT5G19300	-24	1
CNS_48104	TAIR10	Chr5	6504394	6504418	24	AT5G19315	-120	1
CNS_6699	TAIR10	Chr5	6508453	6508475	22	AT5G19330	0	1
CNS_39695	TAIR10	Chr5	6509056	6509108	52	AT5G19330	0	1
CNS_18585	TAIR10	Chr5	6509214	6509239	25	AT5G19330	0	1
CNS_23733	TAIR10	Chr5	6510613	6510657	44	AT5G19330	0	1
CNS_2345	TAIR10	Chr5	6510932	6510980	48	AT5G19330	0	1
CNS_53232	TAIR10	Chr5	6511408	6511474	66	AT5G19330	0	1
CNS_17593	TAIR10	Chr5	6511586	6511632	46	AT5G19330	0	1
CNS_42943	TAIR10	Chr5	6511803	6511839	36	AT5G19330	0	1
CNS_11200	TAIR10	Chr5	6512367	6512432	65	AT5G19330	0	1
CNS_7975	TAIR10	Chr5	6512787	6512813	26	AT5G19330	-30	1
CNS_2376	TAIR10	Chr5	6513279	6513320	41	AT5G19330	-522	1
CNS_58472	TAIR10	Chr5	6513339	6513357	18	AT5G19330	-582	1
CNS_15132	TAIR10	Chr5	6513400	6513444	44	AT5G19330	-643	1
CNS_40295	TAIR10	Chr5	6514960	6514980	20	AT5G19340	112	1
CNS_31511	TAIR10	Chr5	6515020	6515042	22	AT5G19340	50	1
CNS_36374	TAIR10	Chr5	6517453	6517480	27	AT5G19340	-1250	1
CNS_16800	TAIR10	Chr5	6524001	6524020	19	AT5G19370	100	1
CNS_2281	TAIR10	Chr5	6527920	6527950	30	AT5G19380	0	1
CNS_2283	TAIR10	Chr5	6528092	6528113	21	AT5G19380	0	1
CNS_2282	TAIR10	Chr5	6528221	6528255	34	AT5G19380	0	1
CNS_2284	TAIR10	Chr5	6529716	6529758	42	AT5G19380	0	1
CNS_59393	TAIR10	Chr5	6531447	6531568	121	AT5G19390	0	1
CNS_42676	TAIR10	Chr5	6531588	6531615	27	AT5G19390	0	1
CNS_14706	TAIR10	Chr5	6531790	6531812	22	AT5G19390	0	1
CNS_31197	TAIR10	Chr5	6531867	6531903	36	AT5G19390	0	1
CNS_5485	TAIR10	Chr5	6532104	6532136	32	AT5G19390	0	1
CNS_41698	TAIR10	Chr5	6532582	6532671	89	AT5G19390	0	1
CNS_30963	TAIR10	Chr5	6532836	6532888	52	AT5G19390	0	1
CNS_49566	TAIR10	Chr5	6533647	6533676	29	AT5G19390	0	1
CNS_44842	TAIR10	Chr5	6534003	6534041	38	AT5G19390	0	1
CNS_55755	TAIR10	Chr5	6534186	6534253	67	AT5G19390	0	1
CNS_15269	TAIR10	Chr5	6534394	6534432	38	AT5G19390	0	1
CNS_21001	TAIR10	Chr5	6534552	6534595	43	AT5G19390	0	1
CNS_26616	TAIR10	Chr5	6535065	6535085	20	AT5G19390	0	1
CNS_7978	TAIR10	Chr5	6536219	6536340	121	AT5G19390	0	1
CNS_29934	TAIR10	Chr5	6536680	6536706	26	AT5G19390	0	1
CNS_46289	TAIR10	Chr5	6536728	6536759	31	AT5G19390	0	1
CNS_7770	TAIR10	Chr5	6536888	6536961	73	AT5G19390	0	1
CNS_25165	TAIR10	Chr5	6538240	6538267	27	AT5G19390	0	1
CNS_30032	TAIR10	Chr5	6538318	6538356	38	AT5G19390	0	1
CNS_55199	TAIR10	Chr5	6539880	6539903	23	AT5G19400	-100	1
CNS_35890	TAIR10	Chr5	6539973	6539996	23	AT5G19400	-7	1
CNS_50151	TAIR10	Chr5	6540109	6540146	37	AT5G19400	0	1
CNS_46631	TAIR10	Chr5	6540553	6540597	44	AT5G19400	0	1
CNS_10440	TAIR10	Chr5	6541534	6541560	26	AT5G19400	0	1
CNS_31862	TAIR10	Chr5	6542030	6542084	54	AT5G19400	0	1
CNS_15867	TAIR10	Chr5	6544367	6544498	131	AT5G19400	0	1
CNS_8472	TAIR10	Chr5	6544592	6544662	70	AT5G19400	0	1
CNS_10144	TAIR10	Chr5	6544684	6544704	20	AT5G19400	0	1
CNS_13026	TAIR10	Chr5	6544740	6544782	42	AT5G19400	0	1
CNS_23603	TAIR10	Chr5	6575357	6575399	42	AT5G19485	0	1
CNS_36902	TAIR10	Chr5	6576052	6576077	25	AT5G19485	0	1
CNS_29655	TAIR10	Chr5	6579874	6579898	24	AT5G19500	0	1
CNS_13414	TAIR10	Chr5	6581428	6581459	31	AT5G19500	0	1
CNS_39483	TAIR10	Chr5	6598735	6598762	27	AT5G19550	0	1
CNS_24095	TAIR10	Chr5	6599248	6599271	23	AT5G19550	0	1
CNS_20914	TAIR10	Chr5	6599529	6599555	26	AT5G19550	0	1
CNS_34928	TAIR10	Chr5	6599977	6600008	31	AT5G19550	0	1
CNS_5868	TAIR10	Chr5	6600198	6600236	38	AT5G19550	0	1
CNS_48049	TAIR10	Chr5	6602289	6602315	26	AT5G19550	472	1
CNS_61560	TAIR10	Chr5	6602367	6602393	26	AT5G19550	550	1
CNS_65323	TAIR10	Chr5	6602886	6602926	40	AT5G19560	-365	1
CNS_41059	TAIR10	Chr5	6603031	6603090	59	AT5G19560	-201	1
CNS_34482	TAIR10	Chr5	6606310	6606347	37	AT5G19560	0	1
CNS_36654	TAIR10	Chr5	6610746	6610817	71	AT5G19590	0	1
CNS_51903	TAIR10	Chr5	6610862	6610891	29	AT5G19590	0	1
CNS_35590	TAIR10	Chr5	6611551	6611579	28	AT5G19590	0	1
CNS_45674	TAIR10	Chr5	6615091	6615112	21	AT5G19600	0	1
CNS_30817	TAIR10	Chr5	6617316	6617335	19	AT5G19600	-321	1
CNS_31742	TAIR10	Chr5	6622166	6622233	67	AT5G19610	-123	1
CNS_38950	TAIR10	Chr5	6636134	6636176	42	AT5G19640	-284	1
CNS_65337	TAIR10	Chr5	6640423	6640535	112	AT5G19650	-128	1
CNS_14199	TAIR10	Chr5	6640444	6640464	20	AT5G19640	1856	1
CNS_60040	TAIR10	Chr5	6641019	6641039	20	AT5G19640	2431	1
CNS_47151	TAIR10	Chr5	6641864	6641894	30	AT5G19640	3276	1
CNS_17162	TAIR10	Chr5	6648212	6648241	29	AT5G19670	0	1
CNS_20441	TAIR10	Chr5	6650112	6650141	29	AT5G19680	0	1
CNS_4364	TAIR10	Chr5	6651675	6651722	47	AT5G19680	0	1
CNS_25001	TAIR10	Chr5	6651794	6651824	30	AT5G19680	0	1
CNS_12746	TAIR10	Chr5	6652427	6652460	33	AT5G19690	-56	1
CNS_20249	TAIR10	Chr5	6652483	6652517	34	AT5G19690	0	1
CNS_2550	TAIR10	Chr5	6652589	6652636	47	AT5G19690	0	1
CNS_35845	TAIR10	Chr5	6652871	6652917	46	AT5G19690	0	1
CNS_42146	TAIR10	Chr5	6653226	6653255	29	AT5G19690	0	1
CNS_20801	TAIR10	Chr5	6653324	6653416	92	AT5G19690	0	1
CNS_31660	TAIR10	Chr5	6653517	6653544	27	AT5G19690	0	1
CNS_36871	TAIR10	Chr5	6653638	6653695	57	AT5G19690	0	1
CNS_22361	TAIR10	Chr5	6654130	6654205	75	AT5G19690	0	1
CNS_28238	TAIR10	Chr5	6654309	6654428	119	AT5G19690	0	1
CNS_31576	TAIR10	Chr5	6654447	6654479	32	AT5G19690	0	1
CNS_22671	TAIR10	Chr5	6655078	6655111	33	AT5G19690	0	1
CNS_50223	TAIR10	Chr5	6655458	6655495	37	AT5G19690	0	1
CNS_8192	TAIR10	Chr5	6656438	6656465	27	AT5G19690	0	1
CNS_59249	TAIR10	Chr5	6657281	6657303	22	AT5G19690	0	1
CNS_48217	TAIR10	Chr5	6657328	6657354	26	AT5G19690	0	1
CNS_63832	TAIR10	Chr5	6657500	6657554	54	AT5G19690	0	1
CNS_56484	TAIR10	Chr5	6658296	6658341	45	AT5G19690	0	1
CNS_19570	TAIR10	Chr5	6659164	6659213	49	AT5G19690	755	1
CNS_20586	TAIR10	Chr5	6659371	6659403	32	AT5G19690	962	1
CNS_13225	TAIR10	Chr5	6659775	6659829	54	AT5G19690	1366	1
CNS_58576	TAIR10	Chr5	6662837	6662858	21	AT5G19690	4428	1
CNS_50642	TAIR10	Chr5	6671088	6671123	35	AT5G19730	0	1
CNS_37644	TAIR10	Chr5	6671337	6671358	21	AT5G19730	0	1
CNS_40922	TAIR10	Chr5	6672834	6672877	43	AT5G19730	0	1
CNS_48831	TAIR10	Chr5	6795701	6795780	79	AT5G20120	0	1
CNS_2386	TAIR10	Chr5	6797073	6797134	61	AT5G20120	0	1
CNS_4095	TAIR10	Chr5	6809293	6809428	135	AT5G20170	0	1
CNS_23703	TAIR10	Chr5	6809491	6809513	22	AT5G20170	0	1
CNS_41016	TAIR10	Chr5	6809552	6809596	44	AT5G20170	0	1
CNS_57938	TAIR10	Chr5	6810014	6810049	35	AT5G20170	0	1
CNS_17508	TAIR10	Chr5	6810246	6810282	36	AT5G20170	0	1
CNS_62179	TAIR10	Chr5	6810975	6810998	23	AT5G20180	0	1
CNS_48436	TAIR10	Chr5	6813982	6814006	24	AT5G20190	-87	1
CNS_21949	TAIR10	Chr5	6817107	6817147	40	AT5G20200	0	1
CNS_34965	TAIR10	Chr5	6817201	6817224	23	AT5G20200	0	1
CNS_9999	TAIR10	Chr5	6817327	6817356	29	AT5G20200	0	1
CNS_15144	TAIR10	Chr5	6817777	6817811	34	AT5G20200	0	1
CNS_50955	TAIR10	Chr5	6818033	6818110	77	AT5G20200	0	1
CNS_57208	TAIR10	Chr5	6818589	6818614	25	AT5G20200	0	1
CNS_45187	TAIR10	Chr5	6818960	6819023	63	AT5G20200	0	1
CNS_39216	TAIR10	Chr5	6820937	6820962	25	AT5G20200	0	1
CNS_11104	TAIR10	Chr5	6821048	6821086	38	AT5G20200	0	1
CNS_16859	TAIR10	Chr5	6827956	6828009	53	AT5G20230	329	1
CNS_46006	TAIR10	Chr5	6828029	6828052	23	AT5G20230	402	1
CNS_54193	TAIR10	Chr5	6828411	6828436	25	AT5G20240	-606	1
CNS_33445	TAIR10	Chr5	6828721	6828749	28	AT5G20240	-293	1
CNS_11647	TAIR10	Chr5	6828783	6828830	47	AT5G20240	-212	1
CNS_8670	TAIR10	Chr5	6828970	6829028	58	AT5G20240	-14	1
CNS_19416	TAIR10	Chr5	6829063	6829085	22	AT5G20240	0	1
CNS_44224	TAIR10	Chr5	6829126	6829157	31	AT5G20240	0	1
CNS_29911	TAIR10	Chr5	6829701	6829739	38	AT5G20240	0	1
CNS_13680	TAIR10	Chr5	6829754	6829814	60	AT5G20240	0	1
CNS_62770	TAIR10	Chr5	6830094	6830124	30	AT5G20240	0	1
CNS_34995	TAIR10	Chr5	6830149	6830194	45	AT5G20240	0	1
CNS_58558	TAIR10	Chr5	6830290	6830318	28	AT5G20240	0	1
CNS_13311	TAIR10	Chr5	6838677	6838699	22	AT5G20260	0	1
CNS_46779	TAIR10	Chr5	6842850	6842962	112	AT5G20270	0	1
CNS_39636	TAIR10	Chr5	6844876	6844899	23	AT5G20280	0	1
CNS_28538	TAIR10	Chr5	6846491	6846557	66	AT5G20280	0	1
CNS_49107	TAIR10	Chr5	6847037	6847083	46	AT5G20280	0	1
CNS_41038	TAIR10	Chr5	6847285	6847307	22	AT5G20280	0	1
CNS_8689	TAIR10	Chr5	6847742	6847829	87	AT5G20280	0	1
CNS_43239	TAIR10	Chr5	6851557	6851578	21	AT5G20290	0	1
CNS_30073	TAIR10	Chr5	6852693	6852716	23	AT5G20290	0	1
CNS_15225	TAIR10	Chr5	6853023	6853051	28	AT5G20290	0	1
CNS_24408	TAIR10	Chr5	6856124	6856192	68	AT5G20300	0	1
CNS_60971	TAIR10	Chr5	6856617	6856643	26	AT5G20300	0	1
CNS_65260	TAIR10	Chr5	6856675	6856731	56	AT5G20300	0	1
CNS_59966	TAIR10	Chr5	6860827	6860852	25	AT5G20320	0	1
CNS_41079	TAIR10	Chr5	6860914	6860958	44	AT5G20320	0	1
CNS_12573	TAIR10	Chr5	6861320	6861374	54	AT5G20320	0	1
CNS_15317	TAIR10	Chr5	6862062	6862082	20	AT5G20320	0	1
CNS_25505	TAIR10	Chr5	6862317	6862363	46	AT5G20320	0	1
CNS_9423	TAIR10	Chr5	6862609	6862651	42	AT5G20320	0	1
CNS_62953	TAIR10	Chr5	6862698	6862738	40	AT5G20320	0	1
CNS_26857	TAIR10	Chr5	6864550	6864578	28	AT5G20320	0	1
CNS_7169	TAIR10	Chr5	6864757	6864802	45	AT5G20320	0	1
CNS_55734	TAIR10	Chr5	6865118	6865172	54	AT5G20320	0	1
CNS_20679	TAIR10	Chr5	6866160	6866227	67	AT5G20320	0	1
CNS_51437	TAIR10	Chr5	6866372	6866400	28	AT5G20320	0	1
CNS_34288	TAIR10	Chr5	6866777	6866841	64	AT5G20320	0	1
CNS_25529	TAIR10	Chr5	6867494	6867521	27	AT5G20320	0	1
CNS_1898	TAIR10	Chr5	6881428	6881446	18	AT5G20360	173	1
CNS_1896	TAIR10	Chr5	6881791	6881813	22	AT5G20360	0	1
CNS_1895	TAIR10	Chr5	6882041	6882115	74	AT5G20360	0	1
CNS_1899	TAIR10	Chr5	6884839	6884898	59	AT5G20360	-211	1
CNS_54641	TAIR10	Chr5	6888631	6888678	47	AT5G20380	0	1
CNS_58075	TAIR10	Chr5	6888940	6888989	49	AT5G20380	0	1
CNS_8858	TAIR10	Chr5	6889556	6889586	30	AT5G20380	0	1
CNS_30077	TAIR10	Chr5	6889683	6889724	41	AT5G20380	0	1
CNS_46894	TAIR10	Chr5	6890050	6890194	144	AT5G20380	0	1
CNS_43606	TAIR10	Chr5	6890403	6890433	30	AT5G20380	0	1
CNS_19038	TAIR10	Chr5	6890436	6890503	67	AT5G20380	0	1
CNS_46830	TAIR10	Chr5	6890669	6890703	34	AT5G20380	0	1
CNS_26278	TAIR10	Chr5	6891927	6891950	23	AT5G20380	0	1
CNS_21431	TAIR10	Chr5	6896507	6896536	29	AT5G20410	-40	1
CNS_29063	TAIR10	Chr5	6896658	6896678	20	AT5G20410	0	1
CNS_43023	TAIR10	Chr5	6900947	6900966	19	AT5G20420	0	1
CNS_52586	TAIR10	Chr5	6903904	6903926	22	AT5G20420	0	1
CNS_35143	TAIR10	Chr5	6906867	6906892	25	AT5G20420	-2702	1
CNS_64380	TAIR10	Chr5	6926745	6926786	41	AT5G20490	0	1
CNS_17078	TAIR10	Chr5	6926859	6926882	23	AT5G20490	0	1
CNS_41785	TAIR10	Chr5	6927842	6927861	19	AT5G20490	0	1
CNS_43574	TAIR10	Chr5	6931065	6931087	22	AT5G20490	0	1
CNS_58079	TAIR10	Chr5	6932449	6932477	28	AT5G20490	0	1
CNS_36289	TAIR10	Chr5	6932584	6932602	18	AT5G20490	0	1
CNS_4865	TAIR10	Chr5	6932970	6933002	32	AT5G20490	0	1
CNS_25696	TAIR10	Chr5	6933246	6933290	44	AT5G20490	0	1
CNS_54108	TAIR10	Chr5	6934411	6934494	83	AT5G20490	0	1
CNS_63709	TAIR10	Chr5	6934646	6934721	75	AT5G20490	0	1
CNS_7819	TAIR10	Chr5	6935130	6935202	72	AT5G20490	0	1
CNS_60381	TAIR10	Chr5	6935326	6935376	50	AT5G20490	0	1
CNS_62625	TAIR10	Chr5	6936569	6936616	47	AT5G20490	0	1
CNS_12206	TAIR10	Chr5	6937872	6937929	57	AT5G20490	-368	1
CNS_9981	TAIR10	Chr5	6937930	6937951	21	AT5G20500	-647	1
CNS_57207	TAIR10	Chr5	6940482	6940527	45	AT5G20510	0	1
CNS_2484	TAIR10	Chr5	6941258	6941316	58	AT5G20510	0	1
CNS_8688	TAIR10	Chr5	6941586	6941605	19	AT5G20510	0	1
CNS_9585	TAIR10	Chr5	6942219	6942243	24	AT5G20510	0	1
CNS_61012	TAIR10	Chr5	6943202	6943229	27	AT5G20520	0	1
CNS_24059	TAIR10	Chr5	6943302	6943330	28	AT5G20520	0	1
CNS_4793	TAIR10	Chr5	6943471	6943592	121	AT5G20520	0	1
CNS_64793	TAIR10	Chr5	6944241	6944305	64	AT5G20520	0	1
CNS_62101	TAIR10	Chr5	6944517	6944551	34	AT5G20520	0	1
CNS_5605	TAIR10	Chr5	6944593	6944657	64	AT5G20520	0	1
CNS_29752	TAIR10	Chr5	6944738	6944766	28	AT5G20520	0	1
CNS_48472	TAIR10	Chr5	6945456	6945491	35	AT5G20520	0	1
CNS_36880	TAIR10	Chr5	6946404	6946442	38	AT5G20520	0	1
CNS_4417	TAIR10	Chr5	6948617	6948648	31	AT5G20540	0	1
CNS_32265	TAIR10	Chr5	6949362	6949394	32	AT5G20540	0	1
CNS_29744	TAIR10	Chr5	6949408	6949432	24	AT5G20540	0	1
CNS_17004	TAIR10	Chr5	6949806	6949855	49	AT5G20540	0	1
CNS_4267	TAIR10	Chr5	6950292	6950313	21	AT5G20540	0	1
CNS_19446	TAIR10	Chr5	6950371	6950393	22	AT5G20540	0	1
CNS_29049	TAIR10	Chr5	6954622	6954644	22	AT5G20560	-724	1
CNS_17326	TAIR10	Chr5	6956766	6956793	27	AT5G20570	0	1
CNS_47606	TAIR10	Chr5	6957635	6957710	75	AT5G20570	0	1
CNS_49330	TAIR10	Chr5	6959240	6959265	25	AT5G20580	0	1
CNS_11470	TAIR10	Chr5	6959421	6959473	52	AT5G20580	0	1
CNS_64630	TAIR10	Chr5	6959923	6959952	29	AT5G20580	0	1
CNS_55158	TAIR10	Chr5	6960173	6960210	37	AT5G20580	0	1
CNS_27230	TAIR10	Chr5	6960319	6960344	25	AT5G20580	0	1
CNS_14409	TAIR10	Chr5	6960514	6960541	27	AT5G20580	0	1
CNS_19893	TAIR10	Chr5	6960793	6960845	52	AT5G20580	0	1
CNS_44463	TAIR10	Chr5	6961130	6961172	42	AT5G20580	0	1
CNS_37763	TAIR10	Chr5	6961479	6961528	49	AT5G20580	0	1
CNS_34104	TAIR10	Chr5	6961649	6961683	34	AT5G20580	0	1
CNS_51111	TAIR10	Chr5	6962119	6962156	37	AT5G20580	0	1
CNS_50509	TAIR10	Chr5	6962664	6962762	98	AT5G20580	0	1
CNS_64357	TAIR10	Chr5	6968663	6968740	77	AT5G20610	0	1
CNS_10108	TAIR10	Chr5	6968822	6968844	22	AT5G20610	0	1
CNS_26611	TAIR10	Chr5	6969040	6969067	27	AT5G20610	0	1
CNS_31587	TAIR10	Chr5	6972851	6972872	21	AT5G20610	0	1
CNS_23980	TAIR10	Chr5	6972922	6972946	24	AT5G20610	0	1
CNS_18515	TAIR10	Chr5	6976045	6976066	21	AT5G20630	-54	1
CNS_52086	TAIR10	Chr5	6976104	6976182	78	AT5G20630	-113	1
CNS_55109	TAIR10	Chr5	6977764	6977785	21	AT5G20635	1428	1
CNS_13222	TAIR10	Chr5	6977804	6977827	23	AT5G20635	1386	1
CNS_10274	TAIR10	Chr5	6977838	6977858	20	AT5G20635	1355	1
CNS_43638	TAIR10	Chr5	6977911	6977944	33	AT5G20635	1269	1
CNS_35564	TAIR10	Chr5	6978068	6978134	66	AT5G20635	1079	1
CNS_24410	TAIR10	Chr5	6978197	6978224	27	AT5G20635	989	1
CNS_37491	TAIR10	Chr5	6978313	6978344	31	AT5G20635	869	1
CNS_18024	TAIR10	Chr5	6979192	6979216	24	AT5G20635	0	1
CNS_59403	TAIR10	Chr5	6991319	6991354	35	AT5G20660	278	1
CNS_37502	TAIR10	Chr5	6993977	6994079	102	AT5G20670	-106	1
CNS_52670	TAIR10	Chr5	6995191	6995212	21	AT5G20670	-1320	1
CNS_64130	TAIR10	Chr5	6997356	6997378	22	AT5G20680	-725	1
CNS_41691	TAIR10	Chr5	6998443	6998475	32	AT5G20680	0	1
CNS_48865	TAIR10	Chr5	6998526	6998553	27	AT5G20680	0	1
CNS_16273	TAIR10	Chr5	6998836	6998945	109	AT5G20680	0	1
CNS_56731	TAIR10	Chr5	6998999	6999020	21	AT5G20680	0	1
CNS_2466	TAIR10	Chr5	6999410	6999467	57	AT5G20680	0	1
CNS_25099	TAIR10	Chr5	6999601	6999680	79	AT5G20680	0	1
CNS_62235	TAIR10	Chr5	7000294	7000325	31	AT5G20680	0	1
CNS_57821	TAIR10	Chr5	7005297	7005410	113	AT5G20700	434	1
CNS_58433	TAIR10	Chr5	7005482	7005538	56	AT5G20700	306	1
CNS_22518	TAIR10	Chr5	7005579	7005641	62	AT5G20700	203	1
CNS_4488	TAIR10	Chr5	7005997	7006024	27	AT5G20700	0	1
CNS_35339	TAIR10	Chr5	7007145	7007167	22	AT5G20700	-30	1
CNS_15403	TAIR10	Chr5	7008104	7008126	22	AT5G20700	-989	1
CNS_25540	TAIR10	Chr5	7008321	7008361	40	AT5G20700	-1206	1
CNS_47440	TAIR10	Chr5	7010430	7010453	23	AT5G20710	-69	1
CNS_52567	TAIR10	Chr5	7014606	7014633	27	AT5G20720	-36	1
CNS_30206	TAIR10	Chr5	7015290	7015316	26	AT5G20720	0	1
CNS_30285	TAIR10	Chr5	7016382	7016436	54	AT5G20720	0	1
CNS_10600	TAIR10	Chr5	7020346	7020372	26	AT5G20730	0	1
CNS_51501	TAIR10	Chr5	7021545	7021573	28	AT5G20730	0	1
CNS_36314	TAIR10	Chr5	7021819	7021929	110	AT5G20730	0	1
CNS_51039	TAIR10	Chr5	7022036	7022118	82	AT5G20730	0	1
CNS_49880	TAIR10	Chr5	7022214	7022246	32	AT5G20730	-103	1
CNS_1902	TAIR10	Chr5	7026548	7026578	30	AT5G20740	-18	1
CNS_1901	TAIR10	Chr5	7026687	7026718	31	AT5G20740	-157	1
CNS_64262	TAIR10	Chr5	7043765	7043807	42	AT5G20810	-91	1
CNS_26816	TAIR10	Chr5	7046828	7046857	29	AT5G20820	0	1
CNS_18196	TAIR10	Chr5	7048302	7048421	119	AT5G20820	-908	1
CNS_3269	TAIR10	Chr5	7048992	7049083	91	AT5G20830	1143	1
CNS_27964	TAIR10	Chr5	7049124	7049143	19	AT5G20830	1083	1
CNS_19558	TAIR10	Chr5	7049380	7049417	37	AT5G20830	809	1
CNS_34653	TAIR10	Chr5	7049498	7049526	28	AT5G20830	700	1
CNS_48877	TAIR10	Chr5	7049547	7049573	26	AT5G20830	653	1
CNS_11141	TAIR10	Chr5	7049589	7049613	24	AT5G20830	613	1
CNS_63978	TAIR10	Chr5	7049636	7049665	29	AT5G20830	561	1
CNS_4293	TAIR10	Chr5	7052534	7052573	39	AT5G20830	0	1
CNS_7387	TAIR10	Chr5	7076969	7076989	20	AT5G20860	0	1
CNS_4678	TAIR10	Chr5	7081878	7081951	73	AT5G20870	-111	1
CNS_9948	TAIR10	Chr5	7084746	7084769	23	AT5G20885	-14	1
CNS_55547	TAIR10	Chr5	7086504	7086533	29	AT5G20890	120	1
CNS_59603	TAIR10	Chr5	7100302	7100335	33	AT5G20930	0	1
CNS_58656	TAIR10	Chr5	7100488	7100539	51	AT5G20930	0	1
CNS_6510	TAIR10	Chr5	7101346	7101366	20	AT5G20930	0	1
CNS_43255	TAIR10	Chr5	7101477	7101521	44	AT5G20930	0	1
CNS_7741	TAIR10	Chr5	7101742	7101820	78	AT5G20930	0	1
CNS_61000	TAIR10	Chr5	7107528	7107549	21	AT5G20950	0	1
CNS_19226	TAIR10	Chr5	7109240	7109266	26	AT5G20950	0	1
CNS_63938	TAIR10	Chr5	7111275	7111305	30	AT5G20950	0	1
CNS_52570	TAIR10	Chr5	7112405	7112424	19	AT5G20950	-1058	1
CNS_18400	TAIR10	Chr5	7124373	7124394	21	AT5G20980	0	1
CNS_56162	TAIR10	Chr5	7124763	7124785	22	AT5G20980	0	1
CNS_52867	TAIR10	Chr5	7124920	7124953	33	AT5G20980	0	1
CNS_61879	TAIR10	Chr5	7125487	7125512	25	AT5G20980	0	1
CNS_8235	TAIR10	Chr5	7126103	7126204	101	AT5G20980	0	1
CNS_39286	TAIR10	Chr5	7126330	7126355	25	AT5G20980	0	1
CNS_19012	TAIR10	Chr5	7127273	7127365	92	AT5G20980	0	1
CNS_41709	TAIR10	Chr5	7127521	7127568	47	AT5G20980	0	1
CNS_25090	TAIR10	Chr5	7128047	7128074	27	AT5G20980	0	1
CNS_25887	TAIR10	Chr5	7129719	7129811	92	AT5G20990	0	1
CNS_25936	TAIR10	Chr5	7129879	7130005	126	AT5G20990	0	1
CNS_60680	TAIR10	Chr5	7130471	7130493	22	AT5G20990	0	1
CNS_7816	TAIR10	Chr5	7130516	7130534	18	AT5G20990	0	1
CNS_25443	TAIR10	Chr5	7130856	7130917	61	AT5G20990	0	1
CNS_14380	TAIR10	Chr5	7131425	7131482	57	AT5G20990	0	1
CNS_10304	TAIR10	Chr5	7132406	7132425	19	AT5G20990	0	1
CNS_10809	TAIR10	Chr5	7132581	7132664	83	AT5G20990	0	1
CNS_26756	TAIR10	Chr5	7132803	7132839	36	AT5G20990	0	1
CNS_54420	TAIR10	Chr5	7136582	7136628	46	AT5G21010	0	1
CNS_40512	TAIR10	Chr5	7136744	7136777	33	AT5G21010	0	1
CNS_48926	TAIR10	Chr5	7136954	7137000	46	AT5G21010	0	1
CNS_7986	TAIR10	Chr5	7137134	7137159	25	AT5G21010	0	1
CNS_65533	TAIR10	Chr5	7137303	7137325	22	AT5G21010	0	1
CNS_4836	TAIR10	Chr5	7149582	7149611	29	AT5G21060	0	1
CNS_7016	TAIR10	Chr5	7150625	7150658	33	AT5G21060	0	1
CNS_44683	TAIR10	Chr5	7150684	7150724	40	AT5G21060	0	1
CNS_4255	TAIR10	Chr5	7152035	7152081	46	AT5G21060	0	1
CNS_60425	TAIR10	Chr5	7156177	7156207	30	AT5G21070	0	1
CNS_21252	TAIR10	Chr5	7157583	7157652	69	AT5G21070	0	1
CNS_27749	TAIR10	Chr5	7163373	7163404	31	AT5G21080	-187	1
CNS_5983	TAIR10	Chr5	7163881	7163950	69	AT5G21090	-653	1
CNS_6155	TAIR10	Chr5	7164064	7164085	21	AT5G21090	-518	1
CNS_7380	TAIR10	Chr5	7164127	7164151	24	AT5G21090	-452	1
CNS_44976	TAIR10	Chr5	7165336	7165377	41	AT5G21090	0	1
CNS_20756	TAIR10	Chr5	7165485	7165509	24	AT5G21090	0	1
CNS_62767	TAIR10	Chr5	7165516	7165545	29	AT5G21090	0	1
CNS_13787	TAIR10	Chr5	7165612	7165664	52	AT5G21090	0	1
CNS_2748	TAIR10	Chr5	7166362	7166388	26	AT5G21090	0	1
CNS_22134	TAIR10	Chr5	7166937	7166973	36	AT5G21090	0	1
CNS_45165	TAIR10	Chr5	7172498	7172534	36	AT5G21105	-153	1
CNS_34281	TAIR10	Chr5	7179823	7179847	24	AT5G21110	739	1
CNS_10970	TAIR10	Chr5	7181886	7181914	28	AT5G21120	-707	1
CNS_10105	TAIR10	Chr5	7185828	7185850	22	AT5G21130	-65	1
CNS_43346	TAIR10	Chr5	7188697	7188735	38	AT5G21140	0	1
CNS_29312	TAIR10	Chr5	7192762	7192829	67	AT5G21150	0	1
CNS_56643	TAIR10	Chr5	7194539	7194567	28	AT5G21150	0	1
CNS_18459	TAIR10	Chr5	7194755	7194776	21	AT5G21150	0	1
CNS_29790	TAIR10	Chr5	7197730	7197761	31	AT5G21150	0	1
CNS_16215	TAIR10	Chr5	7198777	7198803	26	AT5G21160	0	1
CNS_51096	TAIR10	Chr5	7199946	7199977	31	AT5G21160	0	1
CNS_28316	TAIR10	Chr5	7200051	7200077	26	AT5G21160	0	1
CNS_48139	TAIR10	Chr5	7201275	7201305	30	AT5G21160	0	1
CNS_51891	TAIR10	Chr5	7201483	7201519	36	AT5G21160	0	1
CNS_56117	TAIR10	Chr5	7202482	7202510	28	AT5G21160	0	1
CNS_18869	TAIR10	Chr5	7203425	7203446	21	AT5G21160	0	1
CNS_65074	TAIR10	Chr5	7205458	7205509	51	AT5G21160	-1363	1
CNS_23533	TAIR10	Chr5	7214569	7214594	25	AT5G21274	0	1
CNS_13862	TAIR10	Chr5	7214643	7214677	34	AT5G21274	0	1
CNS_12367	TAIR10	Chr5	7217627	7217670	43	AT5G21326	0	1
CNS_6570	TAIR10	Chr5	7217826	7217854	28	AT5G21326	0	1
CNS_16663	TAIR10	Chr5	7218752	7218784	32	AT5G21326	0	1
CNS_14926	TAIR10	Chr5	7218943	7218969	26	AT5G21326	0	1
CNS_30683	TAIR10	Chr5	7219238	7219258	20	AT5G21326	0	1
CNS_8478	TAIR10	Chr5	7220078	7220143	65	AT5G21326	0	1
CNS_24160	TAIR10	Chr5	7222208	7222255	47	AT5G21430	0	1
CNS_19057	TAIR10	Chr5	7225265	7225286	21	AT5G21482	-1441	1
CNS_58804	TAIR10	Chr5	7226419	7226473	54	AT5G21482	-254	1
CNS_62706	TAIR10	Chr5	7226686	7226729	43	AT5G21482	0	1
CNS_45828	TAIR10	Chr5	7228234	7228352	118	AT5G21482	0	1
CNS_22729	TAIR10	Chr5	7228393	7228426	33	AT5G21482	0	1
CNS_45353	TAIR10	Chr5	7228503	7228529	26	AT5G21482	0	1
CNS_16664	TAIR10	Chr5	7229342	7229410	68	AT5G21482	0	1
CNS_13778	TAIR10	Chr5	7230786	7230822	36	AT5G21482	578	1
CNS_65247	TAIR10	Chr5	7230876	7230926	50	AT5G21482	668	1
CNS_12084	TAIR10	Chr5	7231544	7231623	79	AT5G21482	1336	1
CNS_55730	TAIR10	Chr5	7231730	7231753	23	AT5G21482	1522	1
CNS_41430	TAIR10	Chr5	7231775	7231804	29	AT5G21482	1567	1
CNS_60095	TAIR10	Chr5	7232210	7232302	92	AT5G21482	2002	1
CNS_42873	TAIR10	Chr5	7232337	7232373	36	AT5G21482	2129	1
CNS_56841	TAIR10	Chr5	7232493	7232534	41	AT5G21482	2285	1
CNS_30166	TAIR10	Chr5	7233428	7233485	57	AT5G21482	3220	1
CNS_34788	TAIR10	Chr5	7233641	7233690	49	AT5G21482	3433	1
CNS_28986	TAIR10	Chr5	7234446	7234489	43	AT5G21920	6712	1
CNS_60027	TAIR10	Chr5	7242354	7242381	27	AT5G21920	0	1
CNS_50439	TAIR10	Chr5	7242969	7242989	20	AT5G21930	-13	1
CNS_42564	TAIR10	Chr5	7243815	7243847	32	AT5G21930	0	1
CNS_30706	TAIR10	Chr5	7243965	7243989	24	AT5G21930	0	1
CNS_9031	TAIR10	Chr5	7244170	7244213	43	AT5G21930	0	1
CNS_17684	TAIR10	Chr5	7244399	7244430	31	AT5G21930	0	1
CNS_30203	TAIR10	Chr5	7244609	7244655	46	AT5G21930	0	1
CNS_44546	TAIR10	Chr5	7245196	7245226	30	AT5G21930	0	1
CNS_36112	TAIR10	Chr5	7245538	7245582	44	AT5G21930	0	1
CNS_15970	TAIR10	Chr5	7247154	7247180	26	AT5G21930	0	1
CNS_56382	TAIR10	Chr5	7248576	7248597	21	AT5G21930	0	1
CNS_23937	TAIR10	Chr5	7250604	7250636	32	AT5G21940	-67	1
CNS_25370	TAIR10	Chr5	7251266	7251289	23	AT5G21940	-729	1
CNS_25049	TAIR10	Chr5	7251543	7251566	23	AT5G21940	-1006	1
CNS_20046	TAIR10	Chr5	7251968	7251987	19	AT5G21940	-1431	1
CNS_9202	TAIR10	Chr5	7259404	7259432	28	AT5G21960	-98	1
CNS_41446	TAIR10	Chr5	7260619	7260645	26	AT5G21970	-955	1
CNS_60818	TAIR10	Chr5	7264416	7264442	26	AT5G21280	0	1
CNS_44065	TAIR10	Chr5	7265919	7265988	69	AT5G21280	-243	1
CNS_34563	TAIR10	Chr5	7266404	7266458	54	AT5G21280	-728	1
CNS_60464	TAIR10	Chr5	7267223	7267256	33	AT5G21280	-1547	1
CNS_53080	TAIR10	Chr5	7268022	7268057	35	AT5G21280	-2346	1
CNS_8375	TAIR10	Chr5	7269771	7269806	35	AT5G21280	-4095	1
CNS_10607	TAIR10	Chr5	7270241	7270289	48	AT5G21990	-2880	1
CNS_30260	TAIR10	Chr5	7270357	7270377	20	AT5G21280	-4681	1
CNS_33150	TAIR10	Chr5	7270406	7270452	46	AT5G21280	-4730	1
CNS_21039	TAIR10	Chr5	7271387	7271463	76	AT5G21990	-1706	1
CNS_39272	TAIR10	Chr5	7273157	7273187	30	AT5G21990	0	1
CNS_31129	TAIR10	Chr5	7273933	7273968	35	AT5G21990	0	1
CNS_13440	TAIR10	Chr5	7274357	7274434	77	AT5G21990	0	1
CNS_58052	TAIR10	Chr5	7274536	7274589	53	AT5G21990	0	1
CNS_57424	TAIR10	Chr5	7274739	7274771	32	AT5G21990	0	1
CNS_36876	TAIR10	Chr5	7275005	7275036	31	AT5G21990	0	1
CNS_23458	TAIR10	Chr5	7281466	7281522	56	AT5G22010	0	1
CNS_31296	TAIR10	Chr5	7282494	7282519	25	AT5G22010	0	1
CNS_51816	TAIR10	Chr5	7283368	7283415	47	AT5G22010	0	1
CNS_50327	TAIR10	Chr5	7283708	7283760	52	AT5G22010	0	1
CNS_36150	TAIR10	Chr5	7283862	7283903	41	AT5G22010	0	1
CNS_9978	TAIR10	Chr5	7284450	7284488	38	AT5G22010	0	1
CNS_58367	TAIR10	Chr5	7284921	7284970	49	AT5G22010	0	1
CNS_21502	TAIR10	Chr5	7285217	7285306	89	AT5G22010	0	1
CNS_3834	TAIR10	Chr5	7285465	7285484	19	AT5G22010	0	1
CNS_40593	TAIR10	Chr5	7286460	7286486	26	AT5G22010	0	1
CNS_25834	TAIR10	Chr5	7286886	7286947	61	AT5G22010	0	1
CNS_51956	TAIR10	Chr5	7287098	7287240	142	AT5G22010	0	1
CNS_7443	TAIR10	Chr5	7287273	7287313	40	AT5G22010	0	1
CNS_3405	TAIR10	Chr5	7290787	7290828	41	AT5G22030	0	1
CNS_16714	TAIR10	Chr5	7290914	7290953	39	AT5G22030	0	1
CNS_58967	TAIR10	Chr5	7291539	7291569	30	AT5G22030	0	1
CNS_6357	TAIR10	Chr5	7292350	7292426	76	AT5G22030	0	1
CNS_30367	TAIR10	Chr5	7292515	7292539	24	AT5G22030	0	1
CNS_9317	TAIR10	Chr5	7292595	7292714	119	AT5G22030	0	1
CNS_10872	TAIR10	Chr5	7292747	7292780	33	AT5G22030	0	1
CNS_24662	TAIR10	Chr5	7292785	7292814	29	AT5G22030	0	1
CNS_16369	TAIR10	Chr5	7293724	7293744	20	AT5G22030	0	1
CNS_8815	TAIR10	Chr5	7294025	7294069	44	AT5G22030	0	1
CNS_40741	TAIR10	Chr5	7294141	7294170	29	AT5G22030	0	1
CNS_64506	TAIR10	Chr5	7294217	7294258	41	AT5G22030	0	1
CNS_56363	TAIR10	Chr5	7294467	7294546	79	AT5G22030	0	1
CNS_38923	TAIR10	Chr5	7295233	7295334	101	AT5G22030	0	1
CNS_15048	TAIR10	Chr5	7297951	7297979	28	AT5G22040	0	1
CNS_27993	TAIR10	Chr5	7297983	7298018	35	AT5G22040	0	1
CNS_9220	TAIR10	Chr5	7298060	7298084	24	AT5G22040	0	1
CNS_44843	TAIR10	Chr5	7298366	7298397	31	AT5G22040	0	1
CNS_1907	TAIR10	Chr5	7301159	7301181	22	AT5G22050	-50	1
CNS_1905	TAIR10	Chr5	7301809	7301850	41	AT5G22050	0	1
CNS_1906	TAIR10	Chr5	7303301	7303331	30	AT5G22050	0	1
CNS_48314	TAIR10	Chr5	7305363	7305403	40	AT5G22060	0	1
CNS_58352	TAIR10	Chr5	7305780	7305823	43	AT5G22060	0	1
CNS_57761	TAIR10	Chr5	7307732	7307753	21	AT5G22070	-141	1
CNS_14437	TAIR10	Chr5	7309638	7309664	26	AT5G22070	0	1
CNS_43374	TAIR10	Chr5	7310016	7310053	37	AT5G22070	0	1
CNS_47406	TAIR10	Chr5	7310110	7310134	24	AT5G22070	0	1
CNS_32589	TAIR10	Chr5	7311841	7311875	34	AT5G22080	0	1
CNS_5361	TAIR10	Chr5	7312163	7312205	42	AT5G22080	0	1
CNS_39473	TAIR10	Chr5	7312364	7312395	31	AT5G22080	0	1
CNS_52036	TAIR10	Chr5	7312785	7312835	50	AT5G22080	0	1
CNS_30606	TAIR10	Chr5	7313409	7313450	41	AT5G22080	0	1
CNS_27565	TAIR10	Chr5	7314623	7314650	27	AT5G22090	0	1
CNS_58004	TAIR10	Chr5	7316523	7316546	23	AT5G22090	0	1
CNS_35090	TAIR10	Chr5	7320275	7320361	86	AT5G22090	0	1
CNS_47574	TAIR10	Chr5	7320764	7320850	86	AT5G22090	0	1
CNS_51162	TAIR10	Chr5	7321547	7321567	20	AT5G22090	0	1
CNS_57019	TAIR10	Chr5	7321645	7321668	23	AT5G22090	0	1
CNS_63449	TAIR10	Chr5	7321694	7321721	27	AT5G22090	-13	1
CNS_44963	TAIR10	Chr5	7321894	7321922	28	AT5G22090	-213	1
CNS_31856	TAIR10	Chr5	7322262	7322281	19	AT5G22090	-581	1
CNS_24580	TAIR10	Chr5	7324506	7324561	55	AT5G22090	-2825	1
CNS_30405	TAIR10	Chr5	7324699	7324790	91	AT5G22090	-3018	1
CNS_30811	TAIR10	Chr5	7325947	7325967	20	AT5G22090	-4266	1
CNS_55020	TAIR10	Chr5	7326914	7326934	20	AT5G22110	3891	1
CNS_26141	TAIR10	Chr5	7332605	7332657	52	AT5G22110	0	1
CNS_64367	TAIR10	Chr5	7333360	7333390	30	AT5G22110	0	1
CNS_31781	TAIR10	Chr5	7333690	7333709	19	AT5G22110	0	1
CNS_39110	TAIR10	Chr5	7334267	7334292	25	AT5G22110	-64	1
CNS_46536	TAIR10	Chr5	7334953	7335007	54	AT5G22120	0	1
CNS_7646	TAIR10	Chr5	7339662	7339689	27	AT5G22130	0	1
CNS_21661	TAIR10	Chr5	7360444	7360517	73	AT5G22220	-18	1
CNS_9365	TAIR10	Chr5	7360564	7360626	62	AT5G22220	0	1
CNS_39989	TAIR10	Chr5	7361048	7361073	25	AT5G22220	0	1
CNS_24093	TAIR10	Chr5	7361232	7361276	44	AT5G22220	0	1
CNS_19756	TAIR10	Chr5	7361772	7361811	39	AT5G22220	0	1
CNS_17224	TAIR10	Chr5	7361971	7361997	26	AT5G22220	0	1
CNS_60943	TAIR10	Chr5	7362293	7362374	81	AT5G22220	0	1
CNS_35274	TAIR10	Chr5	7363342	7363372	30	AT5G22220	0	1
CNS_62288	TAIR10	Chr5	7364650	7364682	32	AT5G22240	-7	1
CNS_51894	TAIR10	Chr5	7370291	7370332	41	AT5G22260	0	1
CNS_48604	TAIR10	Chr5	7370348	7370369	21	AT5G22260	-55	1
CNS_15476	TAIR10	Chr5	7370426	7370476	50	AT5G22260	-133	1
CNS_8501	TAIR10	Chr5	7370651	7370705	54	AT5G22260	-358	1
CNS_7689	TAIR10	Chr5	7370709	7370743	34	AT5G22260	-416	1
CNS_60198	TAIR10	Chr5	7371876	7371934	58	AT5G22270	299	1
CNS_32430	TAIR10	Chr5	7372020	7372044	24	AT5G22270	189	1
CNS_31583	TAIR10	Chr5	7373203	7373231	28	AT5G22270	-103	1
CNS_8691	TAIR10	Chr5	7373302	7373370	68	AT5G22270	-202	1
CNS_29073	TAIR10	Chr5	7375694	7375713	19	AT5G22280	0	1
CNS_41244	TAIR10	Chr5	7383055	7383089	34	AT5G22310	540	1
CNS_40518	TAIR10	Chr5	7383232	7383262	30	AT5G22310	367	1
CNS_9880	TAIR10	Chr5	7385489	7385537	48	AT5G22310	0	1
CNS_59312	TAIR10	Chr5	7387053	7387076	23	AT5G22315	-812	1
CNS_21696	TAIR10	Chr5	7387118	7387144	26	AT5G22315	-744	1
CNS_13106	TAIR10	Chr5	7389830	7389849	19	AT5G22320	0	1
CNS_43334	TAIR10	Chr5	7391826	7391867	41	AT5G22330	0	1
CNS_25792	TAIR10	Chr5	7393740	7393766	26	AT5G22330	0	1
CNS_57561	TAIR10	Chr5	7395147	7395168	21	AT5G22340	0	1
CNS_16484	TAIR10	Chr5	7395507	7395557	50	AT5G22340	0	1
CNS_12572	TAIR10	Chr5	7395580	7395601	21	AT5G22340	0	1
CNS_33565	TAIR10	Chr5	7397689	7397724	35	AT5G22350	0	1
CNS_15407	TAIR10	Chr5	7398347	7398386	39	AT5G22350	0	1
CNS_21930	TAIR10	Chr5	7399185	7399208	23	AT5G22350	0	1
CNS_38189	TAIR10	Chr5	7399225	7399335	110	AT5G22350	0	1
CNS_44088	TAIR10	Chr5	7399561	7399588	27	AT5G22350	0	1
CNS_39371	TAIR10	Chr5	7400194	7400230	36	AT5G22350	0	1
CNS_60416	TAIR10	Chr5	7404075	7404131	56	AT5G22360	0	1
CNS_4724	TAIR10	Chr5	7404212	7404294	82	AT5G22360	0	1
CNS_52008	TAIR10	Chr5	7408795	7408823	28	AT5G22380	0	1
CNS_7307	TAIR10	Chr5	7412209	7412233	24	AT5G22380	-2109	1
CNS_43841	TAIR10	Chr5	7419851	7419939	88	AT5G22390	-604	1
CNS_4321	TAIR10	Chr5	7419949	7419968	19	AT5G22390	-702	1
CNS_49742	TAIR10	Chr5	7420263	7420296	33	AT5G22390	-1016	1
CNS_54365	TAIR10	Chr5	7421071	7421102	31	AT5G22400	1614	1
CNS_39901	TAIR10	Chr5	7421517	7421545	28	AT5G22400	1171	1
CNS_51693	TAIR10	Chr5	7421701	7421747	46	AT5G22400	969	1
CNS_18229	TAIR10	Chr5	7422440	7422471	31	AT5G22410	-3843	1
CNS_55709	TAIR10	Chr5	7425772	7425802	30	AT5G22410	-512	1
CNS_6338	TAIR10	Chr5	7426228	7426253	25	AT5G22410	-61	1
CNS_34105	TAIR10	Chr5	7433698	7433749	51	AT5G22430	-41	1
CNS_34427	TAIR10	Chr5	7438098	7438121	23	AT5G22450	0	1
CNS_42329	TAIR10	Chr5	7438343	7438374	31	AT5G22450	0	1
CNS_39840	TAIR10	Chr5	7439607	7439666	59	AT5G22450	0	1
CNS_53175	TAIR10	Chr5	7439872	7439898	26	AT5G22450	0	1
CNS_39325	TAIR10	Chr5	7439909	7439940	31	AT5G22450	0	1
CNS_30728	TAIR10	Chr5	7440984	7441013	29	AT5G22450	0	1
CNS_33505	TAIR10	Chr5	7441620	7441664	44	AT5G22450	0	1
CNS_18215	TAIR10	Chr5	7442003	7442027	24	AT5G22450	0	1
CNS_13804	TAIR10	Chr5	7442084	7442189	105	AT5G22450	0	1
CNS_60805	TAIR10	Chr5	7443091	7443120	29	AT5G22450	0	1
CNS_52291	TAIR10	Chr5	7443180	7443201	21	AT5G22450	0	1
CNS_29797	TAIR10	Chr5	7446755	7446797	42	AT5G22470	-177	1
CNS_37535	TAIR10	Chr5	7463662	7463683	21	AT5G22500	-6760	1
CNS_34081	TAIR10	Chr5	7469246	7469268	22	AT5G22500	-1175	1
CNS_19887	TAIR10	Chr5	7470168	7470208	40	AT5G22500	-235	1
CNS_41037	TAIR10	Chr5	7470234	7470260	26	AT5G22500	-183	1
CNS_48997	TAIR10	Chr5	7470411	7470436	25	AT5G22500	-7	1
CNS_54504	TAIR10	Chr5	7477518	7477552	34	AT5G22510	0	1
CNS_23120	TAIR10	Chr5	7477795	7477841	46	AT5G22510	0	1
CNS_34187	TAIR10	Chr5	7477960	7478016	56	AT5G22510	-21	1
CNS_12243	TAIR10	Chr5	7489191	7489222	31	AT5G22555	-200	1
CNS_29951	TAIR10	Chr5	7499971	7499990	19	AT5G22570	-3189	1
CNS_63904	TAIR10	Chr5	7500034	7500077	43	AT5G22580	-2597	1
CNS_11099	TAIR10	Chr5	7500103	7500172	69	AT5G22580	-2502	1
CNS_5266	TAIR10	Chr5	7508977	7508997	20	AT5G22600	-1026	1
CNS_63995	TAIR10	Chr5	7518711	7518762	51	AT5G22620	0	1
CNS_51927	TAIR10	Chr5	7518904	7518926	22	AT5G22620	0	1
CNS_15285	TAIR10	Chr5	7522183	7522276	93	AT5G22630	-2066	1
CNS_57952	TAIR10	Chr5	7522534	7522561	27	AT5G22630	-1781	1
CNS_53005	TAIR10	Chr5	7526005	7526053	48	AT5G22630	0	1
CNS_61719	TAIR10	Chr5	7526356	7526390	34	AT5G22630	198	1
CNS_61837	TAIR10	Chr5	7526507	7526563	56	AT5G22630	349	1
CNS_63908	TAIR10	Chr5	7528084	7528120	36	AT5G22640	-1248	1
CNS_55279	TAIR10	Chr5	7530317	7530341	24	AT5G22640	0	1
CNS_23751	TAIR10	Chr5	7531033	7531060	27	AT5G22640	0	1
CNS_12820	TAIR10	Chr5	7531119	7531148	29	AT5G22640	0	1
CNS_39028	TAIR10	Chr5	7531427	7531456	29	AT5G22640	0	1
CNS_12845	TAIR10	Chr5	7531622	7531646	24	AT5G22640	0	1
CNS_10689	TAIR10	Chr5	7531852	7531893	41	AT5G22640	0	1
CNS_53115	TAIR10	Chr5	7556795	7556837	42	AT5G22740	0	1
CNS_37051	TAIR10	Chr5	7557670	7557730	60	AT5G22740	0	1
CNS_23372	TAIR10	Chr5	7557773	7557850	77	AT5G22740	0	1
CNS_61996	TAIR10	Chr5	7558124	7558159	35	AT5G22740	0	1
CNS_11196	TAIR10	Chr5	7558393	7558419	26	AT5G22740	0	1
CNS_44139	TAIR10	Chr5	7559379	7559397	18	AT5G22740	0	1
CNS_8380	TAIR10	Chr5	7559989	7560016	27	AT5G22740	0	1
CNS_4333	TAIR10	Chr5	7562357	7562389	32	AT5G22740	-2286	1
CNS_12606	TAIR10	Chr5	7562456	7562486	30	AT5G22740	-2385	1
CNS_30273	TAIR10	Chr5	7564385	7564408	23	AT5G22750	629	1
CNS_42228	TAIR10	Chr5	7567393	7567420	27	AT5G22750	0	1
CNS_63236	TAIR10	Chr5	7567640	7567707	67	AT5G22750	0	1
CNS_17583	TAIR10	Chr5	7567793	7567838	45	AT5G22750	0	1
CNS_21063	TAIR10	Chr5	7567867	7568052	185	AT5G22750	0	1
CNS_16741	TAIR10	Chr5	7568649	7568679	30	AT5G22750	0	1
CNS_50265	TAIR10	Chr5	7568984	7569031	47	AT5G22750	0	1
CNS_13812	TAIR10	Chr5	7569151	7569225	74	AT5G22750	0	1
CNS_3677	TAIR10	Chr5	7569622	7569676	54	AT5G22750	0	1
CNS_31705	TAIR10	Chr5	7571017	7571093	76	AT5G22750	0	1
CNS_54143	TAIR10	Chr5	7580460	7580479	19	AT5G22770	0	1
CNS_47605	TAIR10	Chr5	7580903	7580927	24	AT5G22770	0	1
CNS_56088	TAIR10	Chr5	7580946	7580978	32	AT5G22770	0	1
CNS_16856	TAIR10	Chr5	7585208	7585247	39	AT5G22770	0	1
CNS_56315	TAIR10	Chr5	7585340	7585361	21	AT5G22770	0	1
CNS_2338	TAIR10	Chr5	7587287	7587329	42	AT5G22770	0	1
CNS_25494	TAIR10	Chr5	7587734	7587754	20	AT5G22770	0	1
CNS_10160	TAIR10	Chr5	7587832	7587859	27	AT5G22770	0	1
CNS_17599	TAIR10	Chr5	7588394	7588420	26	AT5G22770	-147	1
CNS_27448	TAIR10	Chr5	7598734	7598765	31	AT5G22790	381	1
CNS_22282	TAIR10	Chr5	7598799	7598823	24	AT5G22790	323	1
CNS_11701	TAIR10	Chr5	7626993	7627049	56	AT5G22830	-548	1
CNS_35928	TAIR10	Chr5	7627239	7627260	21	AT5G22830	-337	1
CNS_30281	TAIR10	Chr5	7627628	7627649	21	AT5G22830	0	1
CNS_22703	TAIR10	Chr5	7628680	7628701	21	AT5G22830	0	1
CNS_56064	TAIR10	Chr5	7628930	7628956	26	AT5G22830	0	1
CNS_7877	TAIR10	Chr5	7633468	7633486	18	AT5G22850	0	1
CNS_2475	TAIR10	Chr5	7635314	7635343	29	AT5G22850	0	1
CNS_13416	TAIR10	Chr5	7635976	7636005	29	AT5G22850	0	1
CNS_49191	TAIR10	Chr5	7637366	7637402	36	AT5G22850	-801	1
CNS_18500	TAIR10	Chr5	7637811	7637888	77	AT5G22850	-1246	1
CNS_53249	TAIR10	Chr5	7637927	7637972	45	AT5G22860	1346	1
CNS_20472	TAIR10	Chr5	7639231	7639259	28	AT5G22860	59	1
CNS_6201	TAIR10	Chr5	7646032	7646056	24	AT5G22870	1000	1
CNS_32751	TAIR10	Chr5	7650648	7650724	76	AT5G22875	0	1
CNS_16979	TAIR10	Chr5	7652017	7652037	20	AT5G22880	0	1
CNS_52629	TAIR10	Chr5	7655600	7655644	44	AT5G22890	-878	1
CNS_24110	TAIR10	Chr5	7655704	7655773	69	AT5G22890	-982	1
CNS_33736	TAIR10	Chr5	7655894	7655919	25	AT5G22900	-1305	1
CNS_51027	TAIR10	Chr5	7656761	7656782	21	AT5G22900	-442	1
CNS_24970	TAIR10	Chr5	7656818	7656842	24	AT5G22900	-382	1
CNS_13842	TAIR10	Chr5	7656913	7656937	24	AT5G22900	-287	1
CNS_6333	TAIR10	Chr5	7667525	7667571	46	AT5G22930	658	1
CNS_50781	TAIR10	Chr5	7667609	7667633	24	AT5G22930	596	1
CNS_48110	TAIR10	Chr5	7667766	7667810	44	AT5G22930	419	1
CNS_52957	TAIR10	Chr5	7667963	7668009	46	AT5G22930	220	1
CNS_63117	TAIR10	Chr5	7668151	7668188	37	AT5G22930	41	1
CNS_41019	TAIR10	Chr5	7669950	7669980	30	AT5G22930	-637	1
CNS_32044	TAIR10	Chr5	7670924	7670944	20	AT5G22930	-1611	1
CNS_42444	TAIR10	Chr5	7671140	7671182	42	AT5G22930	-1827	1
CNS_49982	TAIR10	Chr5	7674031	7674053	22	AT5G22940	-2885	1
CNS_28478	TAIR10	Chr5	7676913	7676960	47	AT5G22940	0	1
CNS_36970	TAIR10	Chr5	7677064	7677120	56	AT5G22940	0	1
CNS_46877	TAIR10	Chr5	7678905	7678934	29	AT5G22940	0	1
CNS_28109	TAIR10	Chr5	7679000	7679039	39	AT5G22940	0	1
CNS_29847	TAIR10	Chr5	7679077	7679098	21	AT5G22940	0	1
CNS_33203	TAIR10	Chr5	7680336	7680395	59	AT5G22950	-910	1
CNS_50548	TAIR10	Chr5	7680404	7680425	21	AT5G22950	-880	1
CNS_19709	TAIR10	Chr5	7693567	7693638	71	AT5G23000	-2497	1
CNS_17009	TAIR10	Chr5	7693656	7693717	61	AT5G23000	-2418	1
CNS_48163	TAIR10	Chr5	7693912	7693938	26	AT5G23000	-2197	1
CNS_5244	TAIR10	Chr5	7694075	7694099	24	AT5G23000	-2036	1
CNS_61118	TAIR10	Chr5	7694910	7694948	38	AT5G23000	-1187	1
CNS_17978	TAIR10	Chr5	7695014	7695127	113	AT5G23000	-1008	1
CNS_25988	TAIR10	Chr5	7695228	7695262	34	AT5G23000	-873	1
CNS_25703	TAIR10	Chr5	7695287	7695492	205	AT5G23000	-643	1
CNS_63212	TAIR10	Chr5	7696084	7696146	62	AT5G23000	0	1
CNS_62569	TAIR10	Chr5	7697721	7697742	21	AT5G23000	0	1
CNS_20688	TAIR10	Chr5	7697748	7697804	56	AT5G23000	0	1
CNS_40780	TAIR10	Chr5	7697919	7697945	26	AT5G23000	0	1
CNS_40828	TAIR10	Chr5	7699692	7699831	139	AT5G23000	1767	1
CNS_56050	TAIR10	Chr5	7699903	7699944	41	AT5G23000	1978	1
CNS_36312	TAIR10	Chr5	7718117	7718147	30	AT5G23020	0	1
CNS_27267	TAIR10	Chr5	7725053	7725075	22	AT5G23027	498	1
CNS_41464	TAIR10	Chr5	7730266	7730286	20	AT5G23040	0	1
CNS_20028	TAIR10	Chr5	7731124	7731159	35	AT5G23040	-90	1
CNS_2286	TAIR10	Chr5	7731399	7731425	26	AT5G23050	0	1
CNS_2288	TAIR10	Chr5	7732986	7733055	69	AT5G23050	0	1
CNS_2285	TAIR10	Chr5	7733853	7733924	71	AT5G23050	0	1
CNS_2289	TAIR10	Chr5	7734025	7734191	166	AT5G23050	0	1
CNS_2290	TAIR10	Chr5	7734221	7734291	70	AT5G23050	0	1
CNS_29547	TAIR10	Chr5	7738575	7738618	43	AT5G23060	-42	1
CNS_53873	TAIR10	Chr5	7740242	7740270	28	AT5G23065	340	1
CNS_20602	TAIR10	Chr5	7740752	7740770	18	AT5G23065	-57	1
CNS_17973	TAIR10	Chr5	7744987	7745030	43	AT5G23080	0	1
CNS_54241	TAIR10	Chr5	7745919	7745978	59	AT5G23080	0	1
CNS_47136	TAIR10	Chr5	7746527	7746597	70	AT5G23080	0	1
CNS_49588	TAIR10	Chr5	7746680	7746782	102	AT5G23080	0	1
CNS_41786	TAIR10	Chr5	7747147	7747190	43	AT5G23080	0	1
CNS_41999	TAIR10	Chr5	7749096	7749124	28	AT5G23090	0	1
CNS_6500	TAIR10	Chr5	7751238	7751283	45	AT5G23090	696	1
CNS_65309	TAIR10	Chr5	7751431	7751491	60	AT5G23090	889	1
CNS_39512	TAIR10	Chr5	7752305	7752382	77	AT5G23100	-1052	1
CNS_33114	TAIR10	Chr5	7754638	7754708	70	AT5G23100	0	1
CNS_50264	TAIR10	Chr5	7754775	7754797	22	AT5G23100	18	1
CNS_33830	TAIR10	Chr5	7754841	7754879	38	AT5G23100	84	1
CNS_5396	TAIR10	Chr5	7756767	7756788	21	AT5G23110	-1519	1
CNS_2541	TAIR10	Chr5	7759585	7759612	27	AT5G23110	0	1
CNS_40023	TAIR10	Chr5	7767523	7767562	39	AT5G23110	0	1
CNS_6395	TAIR10	Chr5	7767647	7767677	30	AT5G23110	0	1
CNS_16045	TAIR10	Chr5	7767706	7767745	39	AT5G23110	0	1
CNS_60023	TAIR10	Chr5	7768136	7768170	34	AT5G23110	0	1
CNS_33113	TAIR10	Chr5	7768576	7768613	37	AT5G23110	0	1
CNS_44857	TAIR10	Chr5	7768714	7768784	70	AT5G23110	0	1
CNS_23431	TAIR10	Chr5	7768906	7768959	53	AT5G23110	0	1
CNS_27051	TAIR10	Chr5	7769411	7769461	50	AT5G23110	0	1
CNS_20561	TAIR10	Chr5	7772706	7772773	67	AT5G23110	0	1
CNS_24342	TAIR10	Chr5	7773139	7773161	22	AT5G23110	0	1
CNS_45202	TAIR10	Chr5	7778026	7778073	47	AT5G23120	-48	1
CNS_13418	TAIR10	Chr5	7779351	7779375	24	AT5G23120	0	1
CNS_12661	TAIR10	Chr5	7779699	7779723	24	AT5G23120	0	1
CNS_36148	TAIR10	Chr5	7782505	7782539	34	AT5G23130	0	1
CNS_5843	TAIR10	Chr5	7783506	7783529	23	AT5G23130	0	1
CNS_42164	TAIR10	Chr5	7785248	7785273	25	AT5G23140	0	1
CNS_44795	TAIR10	Chr5	7786000	7786059	59	AT5G23150	0	1
CNS_56674	TAIR10	Chr5	7786500	7786527	27	AT5G23150	0	1
CNS_44217	TAIR10	Chr5	7786963	7786990	27	AT5G23150	0	1
CNS_9731	TAIR10	Chr5	7789457	7789517	60	AT5G23150	0	1
CNS_18781	TAIR10	Chr5	7789648	7789699	51	AT5G23150	0	1
CNS_3360	TAIR10	Chr5	7790239	7790273	34	AT5G23150	0	1
CNS_56596	TAIR10	Chr5	7791641	7791678	37	AT5G23150	0	1
CNS_57923	TAIR10	Chr5	7791720	7791761	41	AT5G23150	0	1
CNS_44045	TAIR10	Chr5	7792335	7792377	42	AT5G23150	0	1
CNS_18153	TAIR10	Chr5	7792400	7792444	44	AT5G23150	0	1
CNS_28878	TAIR10	Chr5	7828735	7828756	21	AT5G23240	-13	1
CNS_3109	TAIR10	Chr5	7828768	7828804	36	AT5G23240	-46	1
CNS_49063	TAIR10	Chr5	7830873	7830903	30	AT5G23250	0	1
CNS_55661	TAIR10	Chr5	7831434	7831463	29	AT5G23250	0	1
CNS_49617	TAIR10	Chr5	7832088	7832110	22	AT5G23250	0	1
CNS_25706	TAIR10	Chr5	7833354	7833464	110	AT5G23250	513	1
CNS_4284	TAIR10	Chr5	7835289	7835311	22	AT5G23260	-785	1
CNS_27903	TAIR10	Chr5	7835438	7835459	21	AT5G23260	-637	1
CNS_53591	TAIR10	Chr5	7836651	7836678	27	AT5G23260	0	1
CNS_2850	TAIR10	Chr5	7836738	7836769	31	AT5G23260	0	1
CNS_46312	TAIR10	Chr5	7836819	7836858	39	AT5G23260	0	1
CNS_59029	TAIR10	Chr5	7842174	7842207	33	AT5G23280	-764	1
CNS_25316	TAIR10	Chr5	7844113	7844162	49	AT5G23280	0	1
CNS_62264	TAIR10	Chr5	7845050	7845144	94	AT5G23280	777	1
CNS_41882	TAIR10	Chr5	7845174	7845195	21	AT5G23290	-886	1
CNS_8588	TAIR10	Chr5	7845219	7845247	28	AT5G23290	-834	1
CNS_10803	TAIR10	Chr5	7845400	7845453	53	AT5G23290	-628	1
CNS_18084	TAIR10	Chr5	7845472	7845495	23	AT5G23290	-586	1
CNS_30663	TAIR10	Chr5	7846688	7846710	22	AT5G23290	0	1
CNS_35869	TAIR10	Chr5	7850427	7850464	37	AT5G23300	-25	1
CNS_62159	TAIR10	Chr5	7858086	7858149	63	AT5G23340	0	1
CNS_54974	TAIR10	Chr5	7859878	7859898	20	AT5G23340	1561	1
CNS_51521	TAIR10	Chr5	7859945	7859989	44	AT5G23340	1628	1
CNS_43474	TAIR10	Chr5	7861112	7861142	30	AT5G23360	-598	1
CNS_31986	TAIR10	Chr5	7862503	7862535	32	AT5G23360	0	1
CNS_44634	TAIR10	Chr5	7862598	7862665	67	AT5G23360	0	1
CNS_34815	TAIR10	Chr5	7864825	7864848	23	AT5G23380	-1894	1
CNS_23247	TAIR10	Chr5	7866046	7866076	30	AT5G23380	-666	1
CNS_58496	TAIR10	Chr5	7869815	7869844	29	AT5G23380	0	1
CNS_63612	TAIR10	Chr5	7872471	7872496	25	AT5G23390	0	1
CNS_34059	TAIR10	Chr5	7872798	7872825	27	AT5G23390	0	1
CNS_39813	TAIR10	Chr5	7872983	7873109	126	AT5G23390	0	1
CNS_17740	TAIR10	Chr5	7874012	7874040	28	AT5G23390	0	1
CNS_16525	TAIR10	Chr5	7876198	7876223	25	AT5G23395	0	1
CNS_34473	TAIR10	Chr5	7877291	7877340	49	AT5G23395	-866	1
CNS_22107	TAIR10	Chr5	7880018	7880068	50	AT5G23400	-267	1
CNS_21755	TAIR10	Chr5	7880152	7880247	95	AT5G23400	-88	1
CNS_49343	TAIR10	Chr5	7880430	7880462	32	AT5G23400	0	1
CNS_52910	TAIR10	Chr5	7882519	7882543	24	AT5G23400	0	1
CNS_63472	TAIR10	Chr5	7891321	7891345	24	AT5G23420	-1143	1
CNS_43550	TAIR10	Chr5	7892600	7892671	71	AT5G23430	1000	1
CNS_36373	TAIR10	Chr5	7895617	7895637	20	AT5G23430	0	1
CNS_32738	TAIR10	Chr5	7895814	7895852	38	AT5G23430	0	1
CNS_28536	TAIR10	Chr5	7898036	7898084	48	AT5G23430	0	1
CNS_47643	TAIR10	Chr5	7898317	7898343	26	AT5G23430	0	1
CNS_64222	TAIR10	Chr5	7899865	7899900	35	AT5G23430	0	1
CNS_64095	TAIR10	Chr5	7900272	7900290	18	AT5G23430	0	1
CNS_36771	TAIR10	Chr5	7900853	7900900	47	AT5G23430	-468	1
CNS_15279	TAIR10	Chr5	7901200	7901231	31	AT5G23430	-815	1
CNS_56787	TAIR10	Chr5	7906588	7906627	39	AT5G23450	0	1
CNS_46211	TAIR10	Chr5	7906727	7906751	24	AT5G23450	0	1
CNS_40072	TAIR10	Chr5	7907225	7907243	18	AT5G23450	0	1
CNS_42525	TAIR10	Chr5	7907454	7907494	40	AT5G23450	0	1
CNS_7856	TAIR10	Chr5	7907688	7907774	86	AT5G23450	0	1
CNS_48601	TAIR10	Chr5	7907976	7908004	28	AT5G23450	0	1
CNS_61356	TAIR10	Chr5	7908429	7908458	29	AT5G23450	0	1
CNS_61001	TAIR10	Chr5	7909084	7909117	33	AT5G23450	0	1
CNS_12361	TAIR10	Chr5	7909207	7909280	73	AT5G23450	0	1
CNS_41923	TAIR10	Chr5	7909348	7909367	19	AT5G23450	0	1
CNS_22844	TAIR10	Chr5	7911614	7911638	24	AT5G23460	-1131	1
CNS_3432	TAIR10	Chr5	7911648	7911676	28	AT5G23450	-2065	1
CNS_12704	TAIR10	Chr5	7911782	7911803	21	AT5G23460	-966	1
CNS_16964	TAIR10	Chr5	7911927	7911947	20	AT5G23460	-822	1
CNS_52272	TAIR10	Chr5	7912018	7912087	69	AT5G23460	-682	1
CNS_65399	TAIR10	Chr5	7912138	7912159	21	AT5G23460	-610	1
CNS_43658	TAIR10	Chr5	7919478	7919502	24	AT5G23490	0	1
CNS_30527	TAIR10	Chr5	7920146	7920215	69	AT5G23490	0	1
CNS_42810	TAIR10	Chr5	7920440	7920472	32	AT5G23490	0	1
CNS_12632	TAIR10	Chr5	7921077	7921133	56	AT5G23490	0	1
CNS_59728	TAIR10	Chr5	7921233	7921322	89	AT5G23490	0	1
CNS_23981	TAIR10	Chr5	7921871	7921908	37	AT5G23490	0	1
CNS_17511	TAIR10	Chr5	7922178	7922199	21	AT5G23490	0	1
CNS_16337	TAIR10	Chr5	7922547	7922576	29	AT5G23490	0	1
CNS_40195	TAIR10	Chr5	7922597	7922658	61	AT5G23490	0	1
CNS_36490	TAIR10	Chr5	7922894	7922944	50	AT5G23490	0	1
CNS_26092	TAIR10	Chr5	7923151	7923220	69	AT5G23490	0	1
CNS_45258	TAIR10	Chr5	7923435	7923473	38	AT5G23490	0	1
CNS_24317	TAIR10	Chr5	7923520	7923562	42	AT5G23490	0	1
CNS_24257	TAIR10	Chr5	7923635	7923685	50	AT5G23490	0	1
CNS_32006	TAIR10	Chr5	7923735	7923784	49	AT5G23490	0	1
CNS_60979	TAIR10	Chr5	7923956	7923980	24	AT5G23490	0	1
CNS_47106	TAIR10	Chr5	7924549	7924570	21	AT5G23490	0	1
CNS_10389	TAIR10	Chr5	7925481	7925532	51	AT5G23490	0	1
CNS_1910	TAIR10	Chr5	7930359	7930387	28	AT5G23520	0	1
CNS_1909	TAIR10	Chr5	7931334	7931356	22	AT5G23520	0	1
CNS_1912	TAIR10	Chr5	7931707	7931733	26	AT5G23520	0	1
CNS_1911	TAIR10	Chr5	7931880	7931904	24	AT5G23520	-89	1
CNS_24489	TAIR10	Chr5	7935761	7935782	21	AT5G23535	0	1
CNS_34439	TAIR10	Chr5	7935829	7935849	20	AT5G23535	0	1
CNS_30445	TAIR10	Chr5	7936416	7936451	35	AT5G23535	0	1
CNS_24453	TAIR10	Chr5	7937653	7937681	28	AT5G23540	0	1
CNS_5179	TAIR10	Chr5	7940268	7940313	45	AT5G23550	0	1
CNS_19740	TAIR10	Chr5	7940486	7940514	28	AT5G23550	0	1
CNS_17419	TAIR10	Chr5	7940991	7941013	22	AT5G23550	0	1
CNS_10424	TAIR10	Chr5	7941239	7941259	20	AT5G23550	0	1
CNS_20742	TAIR10	Chr5	7941532	7941590	58	AT5G23550	0	1
CNS_18629	TAIR10	Chr5	7941593	7941646	53	AT5G23550	0	1
CNS_63568	TAIR10	Chr5	7943279	7943312	33	AT5G23570	0	1
CNS_44270	TAIR10	Chr5	7946226	7946264	38	AT5G23575	-46	1
CNS_20036	TAIR10	Chr5	7946329	7946353	24	AT5G23575	0	1
CNS_33802	TAIR10	Chr5	7946453	7946531	78	AT5G23575	0	1
CNS_16904	TAIR10	Chr5	7947421	7947463	42	AT5G23575	0	1
CNS_17701	TAIR10	Chr5	7947858	7947883	25	AT5G23575	0	1
CNS_17840	TAIR10	Chr5	7948421	7948477	56	AT5G23575	0	1
CNS_14250	TAIR10	Chr5	7957559	7957586	27	AT5G23610	0	1
CNS_43970	TAIR10	Chr5	7958797	7958833	36	AT5G23610	0	1
CNS_14269	TAIR10	Chr5	7960230	7960287	57	AT5G23610	0	1
CNS_13585	TAIR10	Chr5	7962941	7962975	34	AT5G23630	0	1
CNS_10340	TAIR10	Chr5	7963049	7963094	45	AT5G23630	0	1
CNS_16938	TAIR10	Chr5	7964718	7964739	21	AT5G23630	0	1
CNS_53642	TAIR10	Chr5	7964998	7965050	52	AT5G23630	0	1
CNS_29075	TAIR10	Chr5	7965167	7965187	20	AT5G23630	0	1
CNS_19222	TAIR10	Chr5	7966490	7966510	20	AT5G23630	0	1
CNS_57908	TAIR10	Chr5	7967836	7967856	20	AT5G23630	0	1
CNS_6873	TAIR10	Chr5	7967914	7967947	33	AT5G23630	0	1
CNS_56567	TAIR10	Chr5	7972559	7972618	59	AT5G23660	0	1
CNS_30547	TAIR10	Chr5	7972680	7972700	20	AT5G23660	0	1
CNS_44614	TAIR10	Chr5	7974465	7974494	29	AT5G23660	-542	1
CNS_9028	TAIR10	Chr5	7977735	7977769	34	AT5G23660	-3812	1
CNS_42693	TAIR10	Chr5	7979326	7979382	56	AT5G23665	-2016	1
CNS_40481	TAIR10	Chr5	7980475	7980525	50	AT5G23665	-873	1
CNS_33717	TAIR10	Chr5	7987516	7987554	38	AT5G23690	0	1
CNS_20648	TAIR10	Chr5	7988902	7988991	89	AT5G23690	0	1
CNS_46050	TAIR10	Chr5	7989622	7989647	25	AT5G23690	0	1
CNS_24717	TAIR10	Chr5	7994781	7994816	35	AT5G23700	0	1
CNS_61315	TAIR10	Chr5	7997373	7997395	22	AT5G23710	0	1
CNS_26783	TAIR10	Chr5	7998249	7998289	40	AT5G23720	0	1
CNS_6740	TAIR10	Chr5	8003567	8003591	24	AT5G23720	729	1
CNS_19865	TAIR10	Chr5	8004994	8005014	20	AT5G23730	-220	1
CNS_21123	TAIR10	Chr5	8005229	8005273	44	AT5G23730	0	1
CNS_38732	TAIR10	Chr5	8006406	8006426	20	AT5G23730	0	1
CNS_60380	TAIR10	Chr5	8011580	8011621	41	AT5G23750	0	1
CNS_64989	TAIR10	Chr5	8011858	8011884	26	AT5G23750	-241	1
CNS_62538	TAIR10	Chr5	8012244	8012268	24	AT5G23750	-627	1
CNS_39053	TAIR10	Chr5	8013138	8013158	20	AT5G23760	0	1
CNS_15231	TAIR10	Chr5	8039533	8039558	25	AT5G23850	0	1
CNS_8386	TAIR10	Chr5	8047328	8047364	36	AT5G23870	0	1
CNS_23999	TAIR10	Chr5	8047796	8047824	28	AT5G23870	0	1
CNS_7857	TAIR10	Chr5	8047861	8047882	21	AT5G23870	0	1
CNS_46448	TAIR10	Chr5	8048468	8048489	21	AT5G23870	0	1
CNS_14753	TAIR10	Chr5	8048512	8048548	36	AT5G23870	0	1
CNS_3932	TAIR10	Chr5	8048890	8048950	60	AT5G23870	0	1
CNS_35553	TAIR10	Chr5	8048963	8048994	31	AT5G23870	0	1
CNS_35458	TAIR10	Chr5	8050293	8050311	18	AT5G23870	-120	1
CNS_27223	TAIR10	Chr5	8051060	8051081	21	AT5G23870	-887	1
CNS_25418	TAIR10	Chr5	8051246	8051266	20	AT5G23880	-1238	1
CNS_36285	TAIR10	Chr5	8052509	8052540	31	AT5G23880	0	1
CNS_56278	TAIR10	Chr5	8053170	8053206	36	AT5G23880	0	1
CNS_23790	TAIR10	Chr5	8053268	8053300	32	AT5G23880	0	1
CNS_3987	TAIR10	Chr5	8053522	8053549	27	AT5G23880	0	1
CNS_30355	TAIR10	Chr5	8053919	8053949	30	AT5G23880	0	1
CNS_20221	TAIR10	Chr5	8054313	8054345	32	AT5G23880	0	1
CNS_62328	TAIR10	Chr5	8055291	8055330	39	AT5G23880	0	1
CNS_55846	TAIR10	Chr5	8055689	8055744	55	AT5G23880	0	1
CNS_21376	TAIR10	Chr5	8055945	8055979	34	AT5G23880	0	1
CNS_24521	TAIR10	Chr5	8056505	8056550	45	AT5G23880	0	1
CNS_9302	TAIR10	Chr5	8057127	8057174	47	AT5G23880	0	1
CNS_12483	TAIR10	Chr5	8059334	8059483	149	AT5G23890	0	1
CNS_12078	TAIR10	Chr5	8061587	8061616	29	AT5G23890	0	1
CNS_29374	TAIR10	Chr5	8063064	8063084	20	AT5G23890	0	1
CNS_13315	TAIR10	Chr5	8063116	8063139	23	AT5G23890	0	1
CNS_13459	TAIR10	Chr5	8066272	8066297	25	AT5G23903	-122	1
CNS_7622	TAIR10	Chr5	8070452	8070475	23	AT5G23910	0	1
CNS_58739	TAIR10	Chr5	8071426	8071453	27	AT5G23910	0	1
CNS_21263	TAIR10	Chr5	8077749	8077795	46	AT5G23940	0	1
CNS_19634	TAIR10	Chr5	8079819	8079893	74	AT5G23940	-28	1
CNS_52215	TAIR10	Chr5	8079916	8079943	27	AT5G23940	-125	1
CNS_39178	TAIR10	Chr5	8080016	8080041	25	AT5G23940	-225	1
CNS_7883	TAIR10	Chr5	8105518	8105544	26	AT5G23989	195	1
CNS_13765	TAIR10	Chr5	8108654	8108674	20	AT5G23990	-66	1
CNS_39238	TAIR10	Chr5	8109997	8110032	35	AT5G24000	281	1
CNS_10284	TAIR10	Chr5	8113754	8113773	19	AT5G24000	-1046	1
CNS_12646	TAIR10	Chr5	8116685	8116707	22	AT5G24020	0	1
CNS_53664	TAIR10	Chr5	8117834	8117904	70	AT5G24020	0	1
CNS_13917	TAIR10	Chr5	8117932	8117964	32	AT5G24020	0	1
CNS_40907	TAIR10	Chr5	8118452	8118576	124	AT5G24030	0	1
CNS_55141	TAIR10	Chr5	8122785	8122821	36	AT5G24030	-3	1
CNS_23251	TAIR10	Chr5	8124658	8124684	26	AT5G24020	6630	1
CNS_48734	TAIR10	Chr5	8124806	8124826	20	AT5G24020	6778	1
CNS_51686	TAIR10	Chr5	8137252	8137298	46	AT5G24070	-1263	1
CNS_2627	TAIR10	Chr5	8137375	8137393	18	AT5G24070	-1386	1
CNS_25141	TAIR10	Chr5	8137445	8137469	24	AT5G24070	-1456	1
CNS_59205	TAIR10	Chr5	8142479	8142623	144	AT5G24100	-5993	1
CNS_54880	TAIR10	Chr5	8146677	8146782	105	AT5G24100	-1834	1
CNS_46396	TAIR10	Chr5	8148489	8148568	79	AT5G24100	-48	1
CNS_39499	TAIR10	Chr5	8151917	8151949	32	AT5G24105	0	1
CNS_17239	TAIR10	Chr5	8152035	8152064	29	AT5G24105	0	1
CNS_23984	TAIR10	Chr5	8152661	8152785	124	AT5G24105	0	1
CNS_43170	TAIR10	Chr5	8153234	8153261	27	AT5G24110	0	1
CNS_27312	TAIR10	Chr5	8154705	8154880	175	AT5G24110	0	1
CNS_36522	TAIR10	Chr5	8157569	8157637	68	AT5G24120	0	1
CNS_31472	TAIR10	Chr5	8158346	8158369	23	AT5G24120	0	1
CNS_22247	TAIR10	Chr5	8160093	8160126	33	AT5G24120	0	1
CNS_3536	TAIR10	Chr5	8160235	8160254	19	AT5G24120	-8	1
CNS_23447	TAIR10	Chr5	8160287	8160348	61	AT5G24120	-60	1
CNS_62476	TAIR10	Chr5	8161319	8161364	45	AT5G24120	-1092	1
CNS_28455	TAIR10	Chr5	8162027	8162054	27	AT5G24130	-159	1
CNS_53919	TAIR10	Chr5	8162145	8162166	21	AT5G24130	-47	1
CNS_36659	TAIR10	Chr5	8188514	8188536	22	AT5G24165	-24	1
CNS_27929	TAIR10	Chr5	8189266	8189290	24	AT5G24165	0	1
CNS_8174	TAIR10	Chr5	8189507	8189528	21	AT5G24170	0	1
CNS_47610	TAIR10	Chr5	8228744	8228783	39	AT5G24240	2159	1
CNS_64670	TAIR10	Chr5	8232991	8233108	117	AT5G24240	0	1
CNS_51806	TAIR10	Chr5	8233474	8233505	31	AT5G24240	0	1
CNS_7652	TAIR10	Chr5	8236778	8236797	19	AT5G24260	0	1
CNS_21593	TAIR10	Chr5	8237398	8237421	23	AT5G24260	0	1
CNS_58485	TAIR10	Chr5	8256487	8256547	60	AT5G24280	0	1
CNS_47785	TAIR10	Chr5	8256580	8256600	20	AT5G24280	0	1
CNS_37823	TAIR10	Chr5	8256842	8256882	40	AT5G24280	0	1
CNS_38048	TAIR10	Chr5	8257244	8257278	34	AT5G24280	0	1
CNS_19476	TAIR10	Chr5	8258301	8258325	24	AT5G24280	0	1
CNS_49362	TAIR10	Chr5	8258938	8258963	25	AT5G24280	0	1
CNS_16083	TAIR10	Chr5	8260077	8260101	24	AT5G24280	0	1
CNS_7082	TAIR10	Chr5	8260723	8260759	36	AT5G24280	0	1
CNS_52428	TAIR10	Chr5	8265793	8265826	33	AT5G24290	-54	1
CNS_35324	TAIR10	Chr5	8266396	8266430	34	AT5G24300	-360	1
CNS_63007	TAIR10	Chr5	8266821	8266857	36	AT5G24300	0	1
CNS_35316	TAIR10	Chr5	8270880	8270914	34	AT5G24300	0	1
CNS_48836	TAIR10	Chr5	8272414	8272451	37	AT5G24310	-1095	1
CNS_65385	TAIR10	Chr5	8273559	8273602	43	AT5G24310	0	1
CNS_9176	TAIR10	Chr5	8274254	8274363	109	AT5G24310	0	1
CNS_2913	TAIR10	Chr5	8274602	8274622	20	AT5G24310	0	1
CNS_13420	TAIR10	Chr5	8277454	8277479	25	AT5G24314	-221	1
CNS_17779	TAIR10	Chr5	8280223	8280245	22	AT5G24314	985	1
CNS_46547	TAIR10	Chr5	8280456	8280478	22	AT5G24316	-494	1
CNS_27056	TAIR10	Chr5	8281755	8281777	22	AT5G24314	2517	1
CNS_46828	TAIR10	Chr5	8286306	8286363	57	AT5G24320	0	1
CNS_36399	TAIR10	Chr5	8290362	8290400	38	AT5G24320	-2325	1
CNS_55315	TAIR10	Chr5	8291169	8291240	71	AT5G24320	-3132	1
CNS_32595	TAIR10	Chr5	8291349	8291376	27	AT5G24320	-3312	1
CNS_50169	TAIR10	Chr5	8291509	8291548	39	AT5G24320	-3472	1
CNS_2598	TAIR10	Chr5	8292314	8292402	88	AT5G24330	2745	1
CNS_59078	TAIR10	Chr5	8295480	8295512	32	AT5G24330	0	1
CNS_2312	TAIR10	Chr5	8295480	8295514	34	AT5G24330	0	1
CNS_55966	TAIR10	Chr5	8297042	8297110	68	AT5G24330	0	1
CNS_55069	TAIR10	Chr5	8297121	8297142	21	AT5G24330	-55	1
CNS_8175	TAIR10	Chr5	8297157	8297190	33	AT5G24340	-115	1
CNS_25974	TAIR10	Chr5	8297816	8297854	38	AT5G24340	0	1
CNS_8664	TAIR10	Chr5	8298843	8298875	32	AT5G24340	0	1
CNS_13502	TAIR10	Chr5	8299268	8299295	27	AT5G24340	0	1
CNS_20872	TAIR10	Chr5	8299484	8299541	57	AT5G24340	0	1
CNS_35456	TAIR10	Chr5	8301185	8301206	21	AT5G24350	0	1
CNS_12835	TAIR10	Chr5	8301805	8301871	66	AT5G24350	0	1
CNS_16219	TAIR10	Chr5	8302090	8302213	123	AT5G24350	0	1
CNS_48808	TAIR10	Chr5	8302267	8302313	46	AT5G24350	0	1
CNS_27620	TAIR10	Chr5	8302364	8302395	31	AT5G24350	0	1
CNS_39190	TAIR10	Chr5	8302758	8302802	44	AT5G24350	0	1
CNS_10944	TAIR10	Chr5	8303197	8303239	42	AT5G24350	0	1
CNS_27797	TAIR10	Chr5	8304578	8304599	21	AT5G24350	0	1
CNS_57030	TAIR10	Chr5	8305567	8305643	76	AT5G24350	0	1
CNS_38652	TAIR10	Chr5	8323499	8323524	25	AT5G24380	-371	1
CNS_57455	TAIR10	Chr5	8323949	8323970	21	AT5G24380	0	1
CNS_57409	TAIR10	Chr5	8328367	8328390	23	AT5G24390	0	1
CNS_4163	TAIR10	Chr5	8328440	8328472	32	AT5G24390	0	1
CNS_47276	TAIR10	Chr5	8336869	8336892	23	AT5G24420	0	1
CNS_39174	TAIR10	Chr5	8338667	8338695	28	AT5G24430	449	1
CNS_22792	TAIR10	Chr5	8339218	8339249	31	AT5G24430	0	1
CNS_24360	TAIR10	Chr5	8339918	8339942	24	AT5G24430	0	1
CNS_3996	TAIR10	Chr5	8340424	8340454	30	AT5G24430	0	1
CNS_29136	TAIR10	Chr5	8340912	8340933	21	AT5G24430	0	1
CNS_28570	TAIR10	Chr5	8343167	8343191	24	AT5G24450	-5051	1
CNS_10928	TAIR10	Chr5	8348736	8348779	43	AT5G24450	0	1
CNS_17867	TAIR10	Chr5	8349017	8349063	46	AT5G24450	0	1
CNS_10435	TAIR10	Chr5	8349862	8349895	33	AT5G24450	0	1
CNS_51974	TAIR10	Chr5	8350345	8350372	27	AT5G24450	0	1
CNS_19764	TAIR10	Chr5	8350426	8350460	34	AT5G24450	0	1
CNS_29114	TAIR10	Chr5	8350747	8350787	40	AT5G24450	0	1
CNS_24597	TAIR10	Chr5	8351522	8351576	54	AT5G24450	0	1
CNS_61789	TAIR10	Chr5	8352351	8352382	31	AT5G24450	0	1
CNS_57404	TAIR10	Chr5	8352823	8352853	30	AT5G24450	0	1
CNS_38614	TAIR10	Chr5	8358225	8358258	33	AT5G24470	0	1
CNS_13301	TAIR10	Chr5	8359875	8359913	38	AT5G24470	-1004	1
CNS_35321	TAIR10	Chr5	8365516	8365546	30	AT5G24490	-55	1
CNS_21188	TAIR10	Chr5	8365624	8365646	22	AT5G24490	0	1
CNS_18795	TAIR10	Chr5	8367223	8367254	31	AT5G24490	0	1
CNS_11766	TAIR10	Chr5	8368784	8368818	34	AT5G24500	-50	1
CNS_54824	TAIR10	Chr5	8405124	8405181	57	AT5G24560	1860	1
CNS_56294	TAIR10	Chr5	8405545	8405568	23	AT5G24570	113	1
CNS_48788	TAIR10	Chr5	8406223	8406246	23	AT5G24570	-93	1
CNS_24789	TAIR10	Chr5	8408240	8408279	39	AT5G24580	1979	1
CNS_37696	TAIR10	Chr5	8409936	8410023	87	AT5G24580	235	1
CNS_29795	TAIR10	Chr5	8412262	8412313	51	AT5G24580	0	1
CNS_52299	TAIR10	Chr5	8412956	8413004	48	AT5G24580	-693	1
CNS_40723	TAIR10	Chr5	8413104	8413137	33	AT5G24580	-841	1
CNS_51009	TAIR10	Chr5	8413364	8413388	24	AT5G24580	-1101	1
CNS_3759	TAIR10	Chr5	8413470	8413522	52	AT5G24580	-1207	1
CNS_19318	TAIR10	Chr5	8413627	8413650	23	AT5G24580	-1364	1
CNS_19705	TAIR10	Chr5	8413742	8413774	32	AT5G24580	-1479	1
CNS_28823	TAIR10	Chr5	8421665	8421692	27	AT5G24600	0	1
CNS_49734	TAIR10	Chr5	8423402	8423451	49	AT5G24600	0	1
CNS_55392	TAIR10	Chr5	8424831	8424856	25	AT5G24600	-1334	1
CNS_52807	TAIR10	Chr5	8427426	8427469	43	AT5G24610	-609	1
CNS_16397	TAIR10	Chr5	8428434	8428469	35	AT5G24610	0	1
CNS_54805	TAIR10	Chr5	8428501	8428535	34	AT5G24610	0	1
CNS_24679	TAIR10	Chr5	8429397	8429430	33	AT5G24610	146	1
CNS_4273	TAIR10	Chr5	8429919	8429940	21	AT5G24620	-64	1
CNS_17089	TAIR10	Chr5	8429962	8430019	57	AT5G24620	0	1
CNS_63000	TAIR10	Chr5	8430699	8430820	121	AT5G24620	0	1
CNS_5999	TAIR10	Chr5	8432859	8432902	43	AT5G24630	0	1
CNS_42446	TAIR10	Chr5	8433168	8433228	60	AT5G24630	0	1
CNS_56683	TAIR10	Chr5	8433246	8433306	60	AT5G24630	0	1
CNS_49400	TAIR10	Chr5	8433408	8433452	44	AT5G24630	0	1
CNS_37860	TAIR10	Chr5	8434368	8434394	26	AT5G24630	0	1
CNS_26458	TAIR10	Chr5	8434968	8435025	57	AT5G24630	0	1
CNS_23914	TAIR10	Chr5	8435979	8436017	38	AT5G24630	0	1
CNS_50200	TAIR10	Chr5	8436034	8436061	27	AT5G24630	0	1
CNS_53992	TAIR10	Chr5	8437701	8437748	47	AT5G24650	0	1
CNS_16519	TAIR10	Chr5	8437866	8437895	29	AT5G24650	0	1
CNS_52304	TAIR10	Chr5	8438386	8438415	29	AT5G24650	0	1
CNS_8071	TAIR10	Chr5	8439722	8439769	47	AT5G24655	925	1
CNS_4864	TAIR10	Chr5	8441776	8441806	30	AT5G24650	2674	1
CNS_14587	TAIR10	Chr5	8442341	8442376	35	AT5G24650	3239	1
CNS_34864	TAIR10	Chr5	8445201	8445234	33	AT5G24670	-2720	1
CNS_26101	TAIR10	Chr5	8454998	8455023	25	AT5G24680	0	1
CNS_9896	TAIR10	Chr5	8461833	8461859	26	AT5G24710	0	1
CNS_59522	TAIR10	Chr5	8462150	8462197	47	AT5G24710	0	1
CNS_60628	TAIR10	Chr5	8462921	8462953	32	AT5G24710	0	1
CNS_20135	TAIR10	Chr5	8464426	8464455	29	AT5G24710	0	1
CNS_23989	TAIR10	Chr5	8464702	8464741	39	AT5G24710	0	1
CNS_29318	TAIR10	Chr5	8464786	8464817	31	AT5G24710	0	1
CNS_10495	TAIR10	Chr5	8465298	8465348	50	AT5G24710	0	1
CNS_15782	TAIR10	Chr5	8465630	8465662	32	AT5G24710	0	1
CNS_58570	TAIR10	Chr5	8465795	8465862	67	AT5G24710	0	1
CNS_20649	TAIR10	Chr5	8465987	8466036	49	AT5G24710	0	1
CNS_33152	TAIR10	Chr5	8466130	8466158	28	AT5G24710	0	1
CNS_35109	TAIR10	Chr5	8466632	8466677	45	AT5G24710	0	1
CNS_36775	TAIR10	Chr5	8466984	8467036	52	AT5G24710	0	1
CNS_25194	TAIR10	Chr5	8467136	8467157	21	AT5G24710	0	1
CNS_61785	TAIR10	Chr5	8468139	8468190	51	AT5G24710	0	1
CNS_4981	TAIR10	Chr5	8470817	8470854	37	AT5G24740	0	1
CNS_60257	TAIR10	Chr5	8471227	8471308	81	AT5G24740	0	1
CNS_64559	TAIR10	Chr5	8471421	8471444	23	AT5G24740	0	1
CNS_38159	TAIR10	Chr5	8471898	8471917	19	AT5G24740	0	1
CNS_30444	TAIR10	Chr5	8472259	8472278	19	AT5G24740	0	1
CNS_57376	TAIR10	Chr5	8472344	8472418	74	AT5G24740	0	1
CNS_43700	TAIR10	Chr5	8473215	8473277	62	AT5G24740	0	1
CNS_64551	TAIR10	Chr5	8473459	8473509	50	AT5G24740	0	1
CNS_9963	TAIR10	Chr5	8473777	8473967	190	AT5G24740	0	1
CNS_52422	TAIR10	Chr5	8474496	8474545	49	AT5G24740	0	1
CNS_43430	TAIR10	Chr5	8474997	8475022	25	AT5G24740	0	1
CNS_9412	TAIR10	Chr5	8475039	8475068	29	AT5G24740	0	1
CNS_37163	TAIR10	Chr5	8475498	8475548	50	AT5G24740	0	1
CNS_26381	TAIR10	Chr5	8476773	8476802	29	AT5G24740	0	1
CNS_30161	TAIR10	Chr5	8477395	8477426	31	AT5G24740	0	1
CNS_6063	TAIR10	Chr5	8478457	8478505	48	AT5G24740	0	1
CNS_49542	TAIR10	Chr5	8479005	8479029	24	AT5G24740	0	1
CNS_13259	TAIR10	Chr5	8479081	8479108	27	AT5G24740	0	1
CNS_53396	TAIR10	Chr5	8480795	8480823	28	AT5G24740	0	1
CNS_2988	TAIR10	Chr5	8482452	8482502	50	AT5G24740	0	1
CNS_35769	TAIR10	Chr5	8483538	8483559	21	AT5G24740	0	1
CNS_37189	TAIR10	Chr5	8483701	8483746	45	AT5G24740	0	1
CNS_37101	TAIR10	Chr5	8484143	8484205	62	AT5G24740	0	1
CNS_52827	TAIR10	Chr5	8484222	8484276	54	AT5G24740	0	1
CNS_5566	TAIR10	Chr5	8484548	8484576	28	AT5G24740	0	1
CNS_64079	TAIR10	Chr5	8484959	8484986	27	AT5G24740	0	1
CNS_35877	TAIR10	Chr5	8485656	8485797	141	AT5G24740	0	1
CNS_14300	TAIR10	Chr5	8485867	8485924	57	AT5G24740	0	1
CNS_22960	TAIR10	Chr5	8485943	8485963	20	AT5G24740	0	1
CNS_25258	TAIR10	Chr5	8486192	8486296	104	AT5G24740	0	1
CNS_27835	TAIR10	Chr5	8486347	8486422	75	AT5G24740	0	1
CNS_50370	TAIR10	Chr5	8486684	8486730	46	AT5G24740	0	1
CNS_28282	TAIR10	Chr5	8486987	8487015	28	AT5G24740	0	1
CNS_44958	TAIR10	Chr5	8487123	8487180	57	AT5G24740	0	1
CNS_30906	TAIR10	Chr5	8487268	8487498	230	AT5G24740	0	1
CNS_8975	TAIR10	Chr5	8487552	8487679	127	AT5G24740	0	1
CNS_37217	TAIR10	Chr5	8488194	8488216	22	AT5G24740	0	1
CNS_64514	TAIR10	Chr5	8488292	8488310	18	AT5G24740	0	1
CNS_5063	TAIR10	Chr5	8488396	8488444	48	AT5G24740	0	1
CNS_24654	TAIR10	Chr5	8489780	8489830	50	AT5G24740	-79	1
CNS_25768	TAIR10	Chr5	8489879	8489924	45	AT5G24740	-178	1
CNS_29037	TAIR10	Chr5	8491482	8491512	30	AT5G24750	0	1
CNS_14570	TAIR10	Chr5	8491697	8491721	24	AT5G24750	0	1
CNS_42321	TAIR10	Chr5	8492236	8492263	27	AT5G24750	0	1
CNS_10830	TAIR10	Chr5	8492920	8492961	41	AT5G24750	0	1
CNS_61773	TAIR10	Chr5	8493089	8493187	98	AT5G24750	0	1
CNS_25938	TAIR10	Chr5	8493270	8493289	19	AT5G24750	0	1
CNS_38237	TAIR10	Chr5	8493608	8493680	72	AT5G24750	0	1
CNS_29375	TAIR10	Chr5	8493815	8493833	18	AT5G24750	0	1
CNS_11991	TAIR10	Chr5	8497479	8497520	41	AT5G24760	-62	1
CNS_1921	TAIR10	Chr5	8510643	8510671	28	AT5G24790	-1371	1
CNS_1919	TAIR10	Chr5	8515080	8515158	78	AT5G24800	-42	1
CNS_1916	TAIR10	Chr5	8515620	8515640	20	AT5G24800	0	1
CNS_1914	TAIR10	Chr5	8516547	8516568	21	AT5G24800	0	1
CNS_35591	TAIR10	Chr5	8517967	8518013	46	AT5G24810	0	1
CNS_58067	TAIR10	Chr5	8518272	8518296	24	AT5G24810	0	1
CNS_23257	TAIR10	Chr5	8518308	8518348	40	AT5G24810	0	1
CNS_37774	TAIR10	Chr5	8518542	8518566	24	AT5G24810	0	1
CNS_11591	TAIR10	Chr5	8519887	8519906	19	AT5G24810	0	1
CNS_28304	TAIR10	Chr5	8520030	8520049	19	AT5G24810	0	1
CNS_51495	TAIR10	Chr5	8520320	8520350	30	AT5G24810	0	1
CNS_49751	TAIR10	Chr5	8521090	8521222	132	AT5G24810	0	1
CNS_16606	TAIR10	Chr5	8521763	8521803	40	AT5G24810	0	1
CNS_4522	TAIR10	Chr5	8522798	8522849	51	AT5G24810	-33	1
CNS_22283	TAIR10	Chr5	8526567	8526628	61	AT5G24825	-841	1
CNS_4413	TAIR10	Chr5	8527267	8527300	33	AT5G24825	-169	1
CNS_59212	TAIR10	Chr5	8527375	8527399	24	AT5G24825	-70	1
CNS_8101	TAIR10	Chr5	8528392	8528429	37	AT5G24825	745	1
CNS_63156	TAIR10	Chr5	8528488	8528517	29	AT5G24825	841	1
CNS_53595	TAIR10	Chr5	8534829	8534861	32	AT5G24840	0	1
CNS_16207	TAIR10	Chr5	8535079	8535135	56	AT5G24840	-38	1
CNS_48725	TAIR10	Chr5	8544803	8544831	28	AT5G24870	0	1
CNS_45525	TAIR10	Chr5	8547184	8547209	25	AT5G24870	0	1
CNS_18139	TAIR10	Chr5	8547306	8547325	19	AT5G24870	0	1
CNS_64265	TAIR10	Chr5	8547725	8547753	28	AT5G24870	0	1
CNS_35721	TAIR10	Chr5	8548362	8548389	27	AT5G24870	-575	1
CNS_56196	TAIR10	Chr5	8552310	8552348	38	AT5G24880	-395	1
CNS_11814	TAIR10	Chr5	8552441	8552489	48	AT5G24880	-254	1
CNS_65019	TAIR10	Chr5	8554192	8554213	21	AT5G24880	120	1
CNS_49729	TAIR10	Chr5	8554725	8554794	69	AT5G24880	653	1
CNS_8985	TAIR10	Chr5	8559298	8559320	22	AT5G24890	0	1
CNS_63875	TAIR10	Chr5	8559400	8559434	34	AT5G24890	0	1
CNS_23821	TAIR10	Chr5	8560963	8561014	51	AT5G24890	-1559	1
CNS_30033	TAIR10	Chr5	8570505	8570588	83	AT5G24910	-149	1
CNS_18381	TAIR10	Chr5	8578718	8578742	24	AT5G24920	-5923	1
CNS_5371	TAIR10	Chr5	8580917	8581033	116	AT5G24920	-3632	1
CNS_59817	TAIR10	Chr5	8581097	8581130	33	AT5G24920	-3535	1
CNS_61192	TAIR10	Chr5	8581329	8581357	28	AT5G24920	-3308	1
CNS_40096	TAIR10	Chr5	8581365	8581441	76	AT5G24920	-3224	1
CNS_29461	TAIR10	Chr5	8583094	8583118	24	AT5G24920	-1547	1
CNS_59955	TAIR10	Chr5	8584404	8584451	47	AT5G24920	-214	1
CNS_34660	TAIR10	Chr5	8589132	8589180	48	AT5G24930	-54	1
CNS_38147	TAIR10	Chr5	8589265	8589324	59	AT5G24930	0	1
CNS_42844	TAIR10	Chr5	8591146	8591173	27	AT5G24930	0	1
CNS_56815	TAIR10	Chr5	8593380	8593404	24	AT5G24940	0	1
CNS_35201	TAIR10	Chr5	8631090	8631120	30	AT5G25050	-560	1
CNS_52682	TAIR10	Chr5	8631937	8631973	36	AT5G25050	0	1
CNS_62261	TAIR10	Chr5	8640906	8640927	21	AT5G25080	-2745	1
CNS_57581	TAIR10	Chr5	8644215	8644245	30	AT5G25080	0	1
CNS_24921	TAIR10	Chr5	8645302	8645343	41	AT5G25080	0	1
CNS_16835	TAIR10	Chr5	8645402	8645431	29	AT5G25080	0	1
CNS_5112	TAIR10	Chr5	8645492	8645532	40	AT5G25080	0	1
CNS_24235	TAIR10	Chr5	8650002	8650039	37	AT5G25100	0	1
CNS_13956	TAIR10	Chr5	8650831	8650883	52	AT5G25100	0	1
CNS_4767	TAIR10	Chr5	8651151	8651190	39	AT5G25100	0	1
CNS_62283	TAIR10	Chr5	8656639	8656670	31	AT5G25110	956	1
CNS_9140	TAIR10	Chr5	8659221	8659240	19	AT5G25110	0	1
CNS_64879	TAIR10	Chr5	8659859	8659967	108	AT5G25110	-539	1
CNS_36323	TAIR10	Chr5	8660081	8660133	52	AT5G25110	-761	1
CNS_1926	TAIR10	Chr5	8672383	8672404	21	AT5G25140	-20	1
CNS_1927	TAIR10	Chr5	8677471	8677500	29	AT5G25150	0	1
CNS_1929	TAIR10	Chr5	8678221	8678254	33	AT5G25150	0	1
CNS_1924	TAIR10	Chr5	8678294	8678327	33	AT5G25150	0	1
CNS_1923	TAIR10	Chr5	8679570	8679617	47	AT5G25150	0	1
CNS_1932	TAIR10	Chr5	8679997	8680047	50	AT5G25150	0	1
CNS_1930	TAIR10	Chr5	8680494	8680535	41	AT5G25150	0	1
CNS_1931	TAIR10	Chr5	8680626	8680741	115	AT5G25150	0	1
CNS_24077	TAIR10	Chr5	8691456	8691480	24	AT5G25170	-1657	1
CNS_38349	TAIR10	Chr5	8691779	8691805	26	AT5G25170	-1332	1
CNS_1925	TAIR10	Chr5	8692090	8692113	23	AT5G25170	-1024	1
CNS_26786	TAIR10	Chr5	8692239	8692262	23	AT5G25170	-875	1
CNS_55291	TAIR10	Chr5	8693594	8693635	41	AT5G25170	0	1
CNS_35341	TAIR10	Chr5	8698575	8698612	37	AT5G25170	3482	1
CNS_37602	TAIR10	Chr5	8699244	8699366	122	AT5G25170	4151	1
CNS_43698	TAIR10	Chr5	8705287	8705307	20	AT5G25190	1483	1
CNS_61882	TAIR10	Chr5	8706581	8706615	34	AT5G25190	175	1
CNS_21050	TAIR10	Chr5	8706873	8706893	20	AT5G25190	0	1
CNS_5995	TAIR10	Chr5	8706963	8706995	32	AT5G25190	0	1
CNS_7312	TAIR10	Chr5	8708511	8708575	64	AT5G25190	-765	1
CNS_19123	TAIR10	Chr5	8708667	8708732	65	AT5G25190	-921	1
CNS_17068	TAIR10	Chr5	8708799	8708825	26	AT5G25190	-1053	1
CNS_16362	TAIR10	Chr5	8709286	8709315	29	AT5G25190	-1540	1
CNS_54378	TAIR10	Chr5	8709326	8709377	51	AT5G25190	-1580	1
CNS_15218	TAIR10	Chr5	8709854	8709872	18	AT5G25190	-2108	1
CNS_6284	TAIR10	Chr5	8711195	8711277	82	AT5G25190	-3449	1
CNS_32990	TAIR10	Chr5	8711352	8711458	106	AT5G25190	-3606	1
CNS_21825	TAIR10	Chr5	8712789	8712820	31	AT5G25200	3946	1
CNS_8615	TAIR10	Chr5	8712873	8712917	44	AT5G25200	3849	1
CNS_16712	TAIR10	Chr5	8713964	8713986	22	AT5G25210	-9972	1
CNS_33876	TAIR10	Chr5	8731826	8731904	78	AT5G25220	-4170	1
CNS_27642	TAIR10	Chr5	8731982	8732136	154	AT5G25220	-3938	1
CNS_26528	TAIR10	Chr5	8733017	8733087	70	AT5G25220	-2987	1
CNS_33385	TAIR10	Chr5	8734880	8734913	33	AT5G25220	-1161	1
CNS_26859	TAIR10	Chr5	8735075	8735130	55	AT5G25220	-944	1
CNS_56459	TAIR10	Chr5	8735176	8735201	25	AT5G25220	-873	1
CNS_9360	TAIR10	Chr5	8735913	8735940	27	AT5G25220	-134	1
CNS_27002	TAIR10	Chr5	8736131	8736162	31	AT5G25220	0	1
CNS_5218	TAIR10	Chr5	8738222	8738244	22	AT5G25220	0	1
CNS_13327	TAIR10	Chr5	8738303	8738330	27	AT5G25220	0	1
CNS_20498	TAIR10	Chr5	8747281	8747383	102	AT5G25240	-86	1
CNS_18628	TAIR10	Chr5	8758774	8758821	47	AT5G25270	0	1
CNS_45668	TAIR10	Chr5	8759126	8759144	18	AT5G25270	0	1
CNS_42924	TAIR10	Chr5	8759408	8759433	25	AT5G25270	0	1
CNS_65075	TAIR10	Chr5	8761710	8761733	23	AT5G25270	0	1
CNS_54480	TAIR10	Chr5	8762387	8762456	69	AT5G25270	0	1
CNS_64814	TAIR10	Chr5	8762615	8762646	31	AT5G25270	0	1
CNS_33483	TAIR10	Chr5	8762678	8762745	67	AT5G25270	0	1
CNS_25877	TAIR10	Chr5	8771478	8771527	49	AT5G25280	-2262	1
CNS_44468	TAIR10	Chr5	8773508	8773623	115	AT5G25280	-166	1
CNS_45434	TAIR10	Chr5	8775213	8775292	79	AT5G25280	0	1
CNS_33709	TAIR10	Chr5	8776544	8776586	42	AT5G25280	546	1
CNS_15322	TAIR10	Chr5	8780231	8780251	20	AT5G25300	-7	1
CNS_23479	TAIR10	Chr5	8785715	8785750	35	AT5G25310	0	1
CNS_12184	TAIR10	Chr5	8789759	8789815	56	AT5G25320	-231	1
CNS_14186	TAIR10	Chr5	8792963	8792990	27	AT5G25340	-28	1
CNS_59100	TAIR10	Chr5	8797032	8797055	23	AT5G25350	-14	1
CNS_64859	TAIR10	Chr5	8797057	8797156	99	AT5G25350	-39	1
CNS_2809	TAIR10	Chr5	8797286	8797309	23	AT5G25350	-268	1
CNS_40913	TAIR10	Chr5	8798338	8798387	49	AT5G25340	3556	1
CNS_12809	TAIR10	Chr5	8798443	8798461	18	AT5G25360	1249	1
CNS_40129	TAIR10	Chr5	8802641	8802659	18	AT5G25360	0	1
CNS_39686	TAIR10	Chr5	8803711	8803732	21	AT5G25370	508	1
CNS_60928	TAIR10	Chr5	8812317	8812339	22	AT5G25370	-4772	1
CNS_43648	TAIR10	Chr5	8818944	8818989	45	AT5G25380	1380	1
CNS_24726	TAIR10	Chr5	8824548	8824568	20	AT5G25400	218	1
CNS_59949	TAIR10	Chr5	8870423	8870445	22	AT5G25480	0	1
CNS_57622	TAIR10	Chr5	8871413	8871441	28	AT5G25480	0	1
CNS_14208	TAIR10	Chr5	8874030	8874123	93	AT5G25480	-1770	1
CNS_2506	TAIR10	Chr5	8875090	8875153	63	AT5G25490	-1333	1
CNS_64284	TAIR10	Chr5	8875412	8875448	36	AT5G25490	-1038	1
CNS_22171	TAIR10	Chr5	8876334	8876358	24	AT5G25490	-128	1
CNS_13517	TAIR10	Chr5	8876395	8876422	27	AT5G25490	-64	1
CNS_35540	TAIR10	Chr5	8878815	8878836	21	AT5G25490	1002	1
CNS_4071	TAIR10	Chr5	8878886	8878911	25	AT5G25490	1073	1
CNS_57082	TAIR10	Chr5	8891191	8891231	40	AT5G25530	-239	1
CNS_4077	TAIR10	Chr5	8891272	8891294	22	AT5G25540	231	1
CNS_54535	TAIR10	Chr5	8891634	8891677	43	AT5G25540	0	1
CNS_15460	TAIR10	Chr5	8893009	8893084	75	AT5G25540	-21	1
CNS_4057	TAIR10	Chr5	8893697	8893723	26	AT5G25550	-456	1
CNS_51176	TAIR10	Chr5	8895732	8895766	34	AT5G25550	254	1
CNS_33644	TAIR10	Chr5	8897803	8897825	22	AT5G25560	-46	1
CNS_51492	TAIR10	Chr5	8898007	8898029	22	AT5G25560	0	1
CNS_3498	TAIR10	Chr5	8898359	8898388	29	AT5G25560	0	1
CNS_6989	TAIR10	Chr5	8898597	8898653	56	AT5G25560	0	1
CNS_45330	TAIR10	Chr5	8898893	8898988	95	AT5G25560	0	1
CNS_46366	TAIR10	Chr5	8899048	8899482	434	AT5G25560	0	1
CNS_44341	TAIR10	Chr5	8903432	8903471	39	AT5G25580	-34	1
CNS_46335	TAIR10	Chr5	8903856	8903905	49	AT5G25580	0	1
CNS_29044	TAIR10	Chr5	8908295	8908382	87	AT5G25590	0	1
CNS_63913	TAIR10	Chr5	8910057	8910097	40	AT5G25590	-139	1
CNS_40065	TAIR10	Chr5	8914404	8914426	22	AT5G25610	0	1
CNS_43549	TAIR10	Chr5	8926049	8926121	72	AT5G25620	8919	1
CNS_50465	TAIR10	Chr5	8926227	8926283	56	AT5G25620	8757	1
CNS_18492	TAIR10	Chr5	8926285	8926313	28	AT5G25620	8727	1
CNS_28407	TAIR10	Chr5	8934840	8934870	30	AT5G25620	170	1
CNS_34268	TAIR10	Chr5	8934930	8935006	76	AT5G25620	34	1
CNS_52563	TAIR10	Chr5	8936002	8936023	21	AT5G25620	0	1
CNS_26714	TAIR10	Chr5	8936458	8936675	217	AT5G25620	0	1
CNS_43622	TAIR10	Chr5	8937407	8937436	29	AT5G25620	0	1
CNS_44315	TAIR10	Chr5	8938882	8938943	61	AT5G25620	-126	1
CNS_49591	TAIR10	Chr5	8941613	8941664	51	AT5G25620	-2857	1
CNS_63101	TAIR10	Chr5	8942385	8942403	18	AT5G25620	-3629	1
CNS_64250	TAIR10	Chr5	8942416	8942491	75	AT5G25620	-3660	1
CNS_13582	TAIR10	Chr5	8942557	8942578	21	AT5G25620	-3801	1
CNS_9337	TAIR10	Chr5	8944754	8944855	101	AT5G25625	1969	1
CNS_2741	TAIR10	Chr5	8978066	8978095	29	AT5G25790	0	1
CNS_6752	TAIR10	Chr5	8979416	8979436	20	AT5G25790	-159	1
CNS_26726	TAIR10	Chr5	8980900	8980936	36	AT5G25800	0	1
CNS_12696	TAIR10	Chr5	8981069	8981090	21	AT5G25800	0	1
CNS_30092	TAIR10	Chr5	8981251	8981275	24	AT5G25800	0	1
CNS_33637	TAIR10	Chr5	8983808	8983846	38	AT5G25800	-937	1
CNS_10670	TAIR10	Chr5	8984936	8984983	47	AT5G25810	1788	1
CNS_33217	TAIR10	Chr5	8985183	8985219	36	AT5G25810	1552	1
CNS_39554	TAIR10	Chr5	8986114	8986169	55	AT5G25810	602	1
CNS_12622	TAIR10	Chr5	9002317	9002359	42	AT5G25830	1954	1
CNS_65308	TAIR10	Chr5	9002423	9002466	43	AT5G25830	1847	1
CNS_6916	TAIR10	Chr5	9003130	9003273	143	AT5G25830	1040	1
CNS_52199	TAIR10	Chr5	9003551	9003578	27	AT5G25830	735	1
CNS_33609	TAIR10	Chr5	9003763	9003785	22	AT5G25830	528	1
CNS_63414	TAIR10	Chr5	9003905	9003963	58	AT5G25830	350	1
CNS_60150	TAIR10	Chr5	9005691	9005714	23	AT5G25830	-191	1
CNS_35447	TAIR10	Chr5	9006027	9006120	93	AT5G25830	-527	1
CNS_65085	TAIR10	Chr5	9009809	9009901	92	AT5G25840	823	1
CNS_59358	TAIR10	Chr5	9009997	9010025	28	AT5G25840	699	1
CNS_41087	TAIR10	Chr5	9011692	9011711	19	AT5G25840	-196	1
CNS_65145	TAIR10	Chr5	9026426	9026448	22	AT5G25880	0	1
CNS_44477	TAIR10	Chr5	9028948	9029012	64	AT5G25880	573	1
CNS_29808	TAIR10	Chr5	9029078	9029113	35	AT5G25880	703	1
CNS_6750	TAIR10	Chr5	9029147	9029169	22	AT5G25880	772	1
CNS_11167	TAIR10	Chr5	9032211	9032233	22	AT5G25890	-1182	1
CNS_36210	TAIR10	Chr5	9032269	9032289	20	AT5G25890	-1126	1
CNS_35452	TAIR10	Chr5	9032480	9032536	56	AT5G25890	-879	1
CNS_19969	TAIR10	Chr5	9046596	9046646	50	AT5G25930	-4148	1
CNS_25404	TAIR10	Chr5	9050122	9050169	47	AT5G25930	-625	1
CNS_28566	TAIR10	Chr5	9050162	9050181	19	AT5G25920	-3636	1
CNS_22618	TAIR10	Chr5	9055160	9055182	22	AT5G25940	0	1
CNS_4136	TAIR10	Chr5	9190673	9190693	20	AT5G26240	0	1
CNS_40881	TAIR10	Chr5	9190715	9190745	30	AT5G26240	0	1
CNS_5913	TAIR10	Chr5	9190987	9191030	43	AT5G26240	0	1
CNS_48565	TAIR10	Chr5	9191232	9191286	54	AT5G26240	0	1
CNS_52763	TAIR10	Chr5	9191394	9191453	59	AT5G26240	0	1
CNS_54306	TAIR10	Chr5	9191589	9191630	41	AT5G26240	0	1
CNS_9750	TAIR10	Chr5	9192626	9192652	26	AT5G26240	0	1
CNS_25394	TAIR10	Chr5	9193097	9193157	60	AT5G26240	0	1
CNS_14307	TAIR10	Chr5	9193253	9193315	62	AT5G26240	0	1
CNS_24063	TAIR10	Chr5	9194546	9194598	52	AT5G26240	0	1
CNS_28401	TAIR10	Chr5	9238251	9238273	22	AT5G26320	-37	1
CNS_29573	TAIR10	Chr5	9242798	9242855	57	AT5G26330	-87	1
CNS_16983	TAIR10	Chr5	9243218	9243336	118	AT5G26340	175	1
CNS_62794	TAIR10	Chr5	9247068	9247102	34	AT5G26340	-4	1
CNS_50652	TAIR10	Chr5	9247144	9247181	37	AT5G26340	-80	1
CNS_8667	TAIR10	Chr5	9247197	9247217	20	AT5G26340	-133	1
CNS_62120	TAIR10	Chr5	9247236	9247283	47	AT5G26340	-172	1
CNS_51143	TAIR10	Chr5	9247965	9248004	39	AT5G26340	-901	1
CNS_57045	TAIR10	Chr5	9248285	9248333	48	AT5G26340	-1221	1
CNS_17175	TAIR10	Chr5	9248395	9248430	35	AT5G26340	-1331	1
CNS_13513	TAIR10	Chr5	9255301	9255329	28	AT5G26360	0	1
CNS_12818	TAIR10	Chr5	9256409	9256443	34	AT5G26360	0	1
CNS_53448	TAIR10	Chr5	9257395	9257418	23	AT5G26360	0	1
CNS_47258	TAIR10	Chr5	9257508	9257593	85	AT5G26360	0	1
CNS_65032	TAIR10	Chr5	9257684	9257750	66	AT5G26360	0	1
CNS_37199	TAIR10	Chr5	9258362	9258414	52	AT5G26360	0	1
CNS_41585	TAIR10	Chr5	9263150	9263219	69	AT5G26570	0	1
CNS_42954	TAIR10	Chr5	9263400	9263489	89	AT5G26570	0	1
CNS_47204	TAIR10	Chr5	9263641	9263670	29	AT5G26570	0	1
CNS_23401	TAIR10	Chr5	9264107	9264146	39	AT5G26570	0	1
CNS_58838	TAIR10	Chr5	9264792	9264836	44	AT5G26570	0	1
CNS_52413	TAIR10	Chr5	9265585	9265654	69	AT5G26570	0	1
CNS_57195	TAIR10	Chr5	9265748	9265769	21	AT5G26570	0	1
CNS_47647	TAIR10	Chr5	9269048	9269080	32	AT5G26594	-202	1
CNS_11255	TAIR10	Chr5	9277857	9277888	31	AT5G26667	0	1
CNS_29116	TAIR10	Chr5	9278209	9278232	23	AT5G26667	0	1
CNS_40558	TAIR10	Chr5	9278264	9278303	39	AT5G26667	0	1
CNS_60086	TAIR10	Chr5	9281385	9281406	21	AT5G26692	-1073	1
CNS_10769	TAIR10	Chr5	9285122	9285170	48	AT5G26742	0	1
CNS_19728	TAIR10	Chr5	9285138	9285170	32	AT5G26742	0	1
CNS_8285	TAIR10	Chr5	9286968	9287026	58	AT5G26742	0	1
CNS_58722	TAIR10	Chr5	9287471	9287526	55	AT5G26742	0	1
CNS_24615	TAIR10	Chr5	9288963	9289018	55	AT5G26742	0	1
CNS_1939	TAIR10	Chr5	9291841	9291900	59	AT5G26740	-28	1
CNS_1941	TAIR10	Chr5	9292092	9292129	37	AT5G26740	0	1
CNS_1940	TAIR10	Chr5	9293099	9293138	39	AT5G26740	0	1
CNS_41402	TAIR10	Chr5	9300220	9300305	85	AT5G26730	-111	1
CNS_62714	TAIR10	Chr5	9311666	9311862	196	AT5G26680	13	1
CNS_62406	TAIR10	Chr5	9312913	9312933	20	AT5G26680	0	1
CNS_6700	TAIR10	Chr5	9313384	9313452	68	AT5G26680	0	1
CNS_24649	TAIR10	Chr5	9314383	9314416	33	AT5G26680	0	1
CNS_5712	TAIR10	Chr5	9315558	9315589	31	AT5G26680	-85	1
CNS_37857	TAIR10	Chr5	9316542	9316600	58	AT5G26670	-1680	1
CNS_25354	TAIR10	Chr5	9318034	9318058	24	AT5G26670	-222	1
CNS_41546	TAIR10	Chr5	9318066	9318096	30	AT5G26670	-184	1
CNS_42188	TAIR10	Chr5	9318211	9318234	23	AT5G26670	-46	1
CNS_28755	TAIR10	Chr5	9318811	9318834	23	AT5G26670	0	1
CNS_38969	TAIR10	Chr5	9327410	9327512	102	AT5G26670	6421	1
CNS_14028	TAIR10	Chr5	9327411	9327455	44	AT5G26660	4118	1
CNS_50603	TAIR10	Chr5	9354783	9354801	18	AT5G26622	1179	1
CNS_47891	TAIR10	Chr5	9358756	9358809	53	AT5G26622	-1322	1
CNS_50510	TAIR10	Chr5	9359047	9359089	42	AT5G26622	-1613	1
CNS_50748	TAIR10	Chr5	9362200	9362334	134	AT5G26620	4363	1
CNS_23292	TAIR10	Chr5	9362368	9362401	33	AT5G26620	4296	1
CNS_31371	TAIR10	Chr5	9365946	9365986	40	AT5G26620	711	1
CNS_11635	TAIR10	Chr5	9366006	9366054	48	AT5G26620	643	1
CNS_18430	TAIR10	Chr5	9366653	9366671	18	AT5G26620	26	1
CNS_34347	TAIR10	Chr5	9370250	9370305	55	AT5G26620	-3289	1
CNS_14957	TAIR10	Chr5	9370370	9370419	49	AT5G26620	-3409	1
CNS_12781	TAIR10	Chr5	9370436	9370455	19	AT5G26620	-3475	1
CNS_13702	TAIR10	Chr5	9371299	9371452	153	AT5G26610	-3731	1
CNS_14522	TAIR10	Chr5	9376055	9376077	22	AT5G26610	0	1
CNS_59577	TAIR10	Chr5	9376150	9376191	41	AT5G26610	0	1
CNS_14995	TAIR10	Chr5	9377229	9377261	32	AT5G26610	106	1
CNS_15272	TAIR10	Chr5	9377322	9377353	31	AT5G26600	-49	1
CNS_4487	TAIR10	Chr5	9379310	9379356	46	AT5G26600	0	1
CNS_51932	TAIR10	Chr5	9399946	9399967	21	AT5G26751	0	1
CNS_28132	TAIR10	Chr5	9403177	9403216	39	AT5G26760	382	1
CNS_31459	TAIR10	Chr5	9403215	9403237	22	AT5G26760	361	1
CNS_45038	TAIR10	Chr5	9405046	9405077	31	AT5G26760	0	1
CNS_18225	TAIR10	Chr5	9405104	9405126	22	AT5G26760	0	1
CNS_37001	TAIR10	Chr5	9407221	9407243	22	AT5G26760	0	1
CNS_37675	TAIR10	Chr5	9407920	9407942	22	AT5G26770	0	1
CNS_12192	TAIR10	Chr5	9409061	9409079	18	AT5G26770	0	1
CNS_28560	TAIR10	Chr5	9410069	9410106	37	AT5G26770	0	1
CNS_49119	TAIR10	Chr5	9410399	9410442	43	AT5G26770	-284	1
CNS_12259	TAIR10	Chr5	9433539	9433563	24	AT5G26820	-56	1
CNS_8601	TAIR10	Chr5	9445398	9445446	48	AT5G26850	0	1
CNS_52859	TAIR10	Chr5	9445578	9445618	40	AT5G26850	0	1
CNS_21345	TAIR10	Chr5	9447078	9447116	38	AT5G26850	0	1
CNS_64762	TAIR10	Chr5	9449295	9449317	22	AT5G26850	0	1
CNS_65188	TAIR10	Chr5	9450921	9450945	24	AT5G26850	58	1
CNS_61684	TAIR10	Chr5	9451811	9451875	64	AT5G26860	0	1
CNS_65215	TAIR10	Chr5	9452165	9452218	53	AT5G26860	0	1
CNS_29800	TAIR10	Chr5	9452320	9452368	48	AT5G26860	0	1
CNS_20027	TAIR10	Chr5	9453308	9453345	37	AT5G26860	0	1
CNS_31026	TAIR10	Chr5	9453807	9453891	84	AT5G26860	0	1
CNS_50388	TAIR10	Chr5	9453953	9453976	23	AT5G26860	0	1
CNS_32398	TAIR10	Chr5	9454202	9454237	35	AT5G26860	0	1
CNS_35398	TAIR10	Chr5	9456665	9456707	42	AT5G26860	0	1
CNS_64102	TAIR10	Chr5	9540852	9540886	34	AT5G27110	-207	1
CNS_11486	TAIR10	Chr5	9540904	9540930	26	AT5G27120	0	1
CNS_22570	TAIR10	Chr5	9540943	9541004	61	AT5G27120	0	1
CNS_45746	TAIR10	Chr5	9541258	9541279	21	AT5G27120	0	1
CNS_24507	TAIR10	Chr5	9551989	9552025	36	AT5G27140	1394	1
CNS_6901	TAIR10	Chr5	9552860	9552889	29	AT5G27150	-549	1
CNS_45124	TAIR10	Chr5	9553286	9553308	22	AT5G27150	-130	1
CNS_28262	TAIR10	Chr5	9554436	9554486	50	AT5G27150	0	1
CNS_38674	TAIR10	Chr5	9554653	9554690	37	AT5G27150	0	1
CNS_28447	TAIR10	Chr5	9554773	9554858	85	AT5G27150	0	1
CNS_42555	TAIR10	Chr5	9554882	9554910	28	AT5G27150	0	1
CNS_20694	TAIR10	Chr5	9554940	9554960	20	AT5G27150	0	1
CNS_10894	TAIR10	Chr5	9555455	9555511	56	AT5G27150	0	1
CNS_10714	TAIR10	Chr5	9557313	9557360	47	AT5G27150	0	1
CNS_46905	TAIR10	Chr5	9572411	9572431	20	AT5G27210	0	1
CNS_6010	TAIR10	Chr5	9573134	9573162	28	AT5G27210	0	1
CNS_60513	TAIR10	Chr5	9578728	9578750	22	AT5G27220	-7	1
CNS_64641	TAIR10	Chr5	9582077	9582100	23	AT5G27220	0	1
CNS_60152	TAIR10	Chr5	9586212	9586237	25	AT5G27230	0	1
CNS_3173	TAIR10	Chr5	9609067	9609090	23	AT5G27270	0	1
CNS_31865	TAIR10	Chr5	9619114	9619143	29	AT5G27290	0	1
CNS_56548	TAIR10	Chr5	9620542	9620617	75	AT5G27290	-11	1
CNS_8288	TAIR10	Chr5	9634994	9635046	52	AT5G27330	-16	1
CNS_21801	TAIR10	Chr5	9648187	9648220	33	AT5G27350	-447	1
CNS_58229	TAIR10	Chr5	9653925	9653949	24	AT5G27350	0	1
CNS_56349	TAIR10	Chr5	9669360	9669381	21	AT5G27380	0	1
CNS_51515	TAIR10	Chr5	9671264	9671284	20	AT5G27395	212	1
CNS_45040	TAIR10	Chr5	9674099	9674122	23	AT5G27395	0	1
CNS_29001	TAIR10	Chr5	9674218	9674244	26	AT5G27395	0	1
CNS_53635	TAIR10	Chr5	9674312	9674331	19	AT5G27395	-58	1
CNS_41014	TAIR10	Chr5	9674342	9674370	28	AT5G27390	21	1
CNS_53209	TAIR10	Chr5	9676162	9676182	20	AT5G27390	0	1
CNS_29658	TAIR10	Chr5	9682777	9682805	28	AT5G27410	0	1
CNS_23571	TAIR10	Chr5	9683942	9683995	53	AT5G27420	-77	1
CNS_18794	TAIR10	Chr5	9685240	9685262	22	AT5G27420	0	1
CNS_38229	TAIR10	Chr5	9685481	9685504	23	AT5G27420	0	1
CNS_22043	TAIR10	Chr5	9688066	9688101	35	AT5G27430	0	1
CNS_35451	TAIR10	Chr5	9688537	9688559	22	AT5G27430	0	1
CNS_17453	TAIR10	Chr5	9690352	9690384	32	AT5G27450	-223	1
CNS_49493	TAIR10	Chr5	9690624	9690692	68	AT5G27450	0	1
CNS_44498	TAIR10	Chr5	9690870	9690900	30	AT5G27450	0	1
CNS_60118	TAIR10	Chr5	9690995	9691020	25	AT5G27450	0	1
CNS_27306	TAIR10	Chr5	9691577	9691611	34	AT5G27450	0	1
CNS_48822	TAIR10	Chr5	9698494	9698521	27	AT5G27470	1107	1
CNS_1942	TAIR10	Chr5	9715842	9715875	33	AT5G27520	0	1
CNS_1944	TAIR10	Chr5	9716316	9716337	21	AT5G27520	0	1
CNS_15779	TAIR10	Chr5	9722518	9722540	22	AT5G27540	0	1
CNS_63948	TAIR10	Chr5	9723400	9723429	29	AT5G27540	0	1
CNS_33839	TAIR10	Chr5	9723796	9723980	184	AT5G27540	0	1
CNS_20234	TAIR10	Chr5	9724185	9724210	25	AT5G27540	0	1
CNS_39330	TAIR10	Chr5	9724744	9724797	53	AT5G27540	0	1
CNS_10491	TAIR10	Chr5	9727129	9727151	22	AT5G27540	0	1
CNS_13081	TAIR10	Chr5	9727233	9727271	38	AT5G27540	0	1
CNS_24809	TAIR10	Chr5	9731443	9731477	34	AT5G27560	-125	1
CNS_40516	TAIR10	Chr5	9742203	9742229	26	AT5G27600	-347	1
CNS_52720	TAIR10	Chr5	9743643	9743685	42	AT5G27600	0	1
CNS_47803	TAIR10	Chr5	9743937	9743973	36	AT5G27600	0	1
CNS_17155	TAIR10	Chr5	9743988	9744012	24	AT5G27600	0	1
CNS_22070	TAIR10	Chr5	9744183	9744234	51	AT5G27600	0	1
CNS_46468	TAIR10	Chr5	9746119	9746150	31	AT5G27600	0	1
CNS_28910	TAIR10	Chr5	9760403	9760424	21	AT5G27610	-3711	1
CNS_47226	TAIR10	Chr5	9764413	9764438	25	AT5G27610	0	1
CNS_36133	TAIR10	Chr5	9764470	9764494	24	AT5G27610	0	1
CNS_41525	TAIR10	Chr5	9767750	9767778	28	AT5G27610	0	1
CNS_32473	TAIR10	Chr5	9767998	9768029	31	AT5G27610	0	1
CNS_27232	TAIR10	Chr5	9768669	9768697	28	AT5G27610	0	1
CNS_64652	TAIR10	Chr5	9776660	9776697	37	AT5G27630	0	1
CNS_41886	TAIR10	Chr5	9776918	9776941	23	AT5G27630	0	1
CNS_25329	TAIR10	Chr5	9777505	9777561	56	AT5G27630	0	1
CNS_21707	TAIR10	Chr5	9777692	9777724	32	AT5G27630	0	1
CNS_22592	TAIR10	Chr5	9777763	9777816	53	AT5G27630	0	1
CNS_42790	TAIR10	Chr5	9778321	9778346	25	AT5G27630	0	1
CNS_45532	TAIR10	Chr5	9778749	9778804	55	AT5G27630	0	1
CNS_54335	TAIR10	Chr5	9779223	9779265	42	AT5G27630	0	1
CNS_62552	TAIR10	Chr5	9779966	9779987	21	AT5G27630	0	1
CNS_17299	TAIR10	Chr5	9780246	9780266	20	AT5G27630	0	1
CNS_35444	TAIR10	Chr5	9786926	9787000	74	AT5G27650	0	1
CNS_34382	TAIR10	Chr5	9791163	9791196	33	AT5G27660	0	1
CNS_48218	TAIR10	Chr5	9794129	9794181	52	AT5G27680	0	1
CNS_59473	TAIR10	Chr5	9794743	9794779	36	AT5G27680	0	1
CNS_12371	TAIR10	Chr5	9795022	9795040	18	AT5G27680	0	1
CNS_24015	TAIR10	Chr5	9798792	9798828	36	AT5G27680	0	1
CNS_45825	TAIR10	Chr5	9806069	9806089	20	AT5G27700	1213	1
CNS_18212	TAIR10	Chr5	9808447	9808469	22	AT5G27700	0	1
CNS_58782	TAIR10	Chr5	9815580	9815604	24	AT5G27720	0	1
CNS_29918	TAIR10	Chr5	9816518	9816574	56	AT5G27720	0	1
CNS_24919	TAIR10	Chr5	9816618	9816653	35	AT5G27720	0	1
CNS_13882	TAIR10	Chr5	9824891	9824964	73	AT5G27740	0	1
CNS_38996	TAIR10	Chr5	9825753	9825774	21	AT5G27740	0	1
CNS_64693	TAIR10	Chr5	9827265	9827286	21	AT5G27740	203	1
CNS_47477	TAIR10	Chr5	9830652	9830675	23	AT5G27760	0	1
CNS_24193	TAIR10	Chr5	9830985	9831006	21	AT5G27760	0	1
CNS_60061	TAIR10	Chr5	9831083	9831108	25	AT5G27760	0	1
CNS_31832	TAIR10	Chr5	9831721	9831753	32	AT5G27760	0	1
CNS_52697	TAIR10	Chr5	9835919	9835962	43	AT5G27770	0	1
CNS_5758	TAIR10	Chr5	9861426	9861450	24	AT5G27830	0	1
CNS_56603	TAIR10	Chr5	9863094	9863118	24	AT5G27840	0	1
CNS_13017	TAIR10	Chr5	9863156	9863214	58	AT5G27840	0	1
CNS_39526	TAIR10	Chr5	9864501	9864520	19	AT5G27840	0	1
CNS_57403	TAIR10	Chr5	9864501	9864522	21	AT5G27840	0	1
CNS_28725	TAIR10	Chr5	9864855	9864881	26	AT5G27840	0	1
CNS_9257	TAIR10	Chr5	9873128	9873152	24	AT5G27850	0	1
CNS_48895	TAIR10	Chr5	9873228	9873252	24	AT5G27850	0	1
CNS_56764	TAIR10	Chr5	9874768	9874799	31	AT5G27860	25	1
CNS_34086	TAIR10	Chr5	9875395	9875471	76	AT5G27860	0	1
CNS_54178	TAIR10	Chr5	9875510	9875598	88	AT5G27860	0	1
CNS_17991	TAIR10	Chr5	9875887	9875913	26	AT5G27860	0	1
CNS_2334	TAIR10	Chr5	9875970	9875992	22	AT5G27860	0	1
CNS_40366	TAIR10	Chr5	9885772	9885803	31	AT5G27870	-3968	1
CNS_36329	TAIR10	Chr5	9947886	9947933	47	AT5G27920	-3110	1
CNS_5006	TAIR10	Chr5	9948226	9948258	32	AT5G27920	-3450	1
CNS_33917	TAIR10	Chr5	10455398	10455439	41	AT5G28490	-204	1
CNS_2829	TAIR10	Chr5	10455497	10455515	18	AT5G28491	167	1
CNS_35218	TAIR10	Chr5	10455571	10455602	31	AT5G28491	80	1
CNS_6473	TAIR10	Chr5	10455886	10455907	21	AT5G28491	-81	1
CNS_49710	TAIR10	Chr5	10455920	10455942	22	AT5G28491	-115	1
CNS_38767	TAIR10	Chr5	10459039	10459118	79	AT5G28491	-3234	1
CNS_58575	TAIR10	Chr5	10579780	10579813	33	AT5G28590	0	1
CNS_51747	TAIR10	Chr5	10580080	10580108	28	AT5G28590	0	1
CNS_26772	TAIR10	Chr5	10647612	10647650	38	AT5G28640	0	1
CNS_28264	TAIR10	Chr5	10648674	10648735	61	AT5G28640	0	1
CNS_54390	TAIR10	Chr5	10648768	10648840	72	AT5G28640	0	1
CNS_34842	TAIR10	Chr5	10648892	10648959	67	AT5G28640	0	1
CNS_19075	TAIR10	Chr5	10649032	10649069	37	AT5G28640	0	1
CNS_29715	TAIR10	Chr5	10649703	10649733	30	AT5G28640	0	1
CNS_6233	TAIR10	Chr5	10649866	10649925	59	AT5G28640	0	1
CNS_42077	TAIR10	Chr5	10650007	10650087	80	AT5G28640	-117	1
CNS_42579	TAIR10	Chr5	10651273	10651294	21	AT5G28640	-1383	1
CNS_63451	TAIR10	Chr5	10651478	10651567	89	AT5G28640	-1588	1
CNS_27759	TAIR10	Chr5	10652182	10652221	39	AT5G28640	-2292	1
CNS_61281	TAIR10	Chr5	10652241	10652277	36	AT5G28642	2315	1
CNS_5237	TAIR10	Chr5	10652430	10652492	62	AT5G28642	2100	1
CNS_7632	TAIR10	Chr5	10652578	10652606	28	AT5G28642	1986	1
CNS_16431	TAIR10	Chr5	10652866	10652898	32	AT5G28642	1694	1
CNS_21290	TAIR10	Chr5	10656316	10656388	72	AT5G28642	-1577	1
CNS_2975	TAIR10	Chr5	10656447	10656503	56	AT5G28642	-1708	1
CNS_17044	TAIR10	Chr5	10656543	10656566	23	AT5G28642	-1804	1
CNS_9850	TAIR10	Chr5	10674285	10674322	37	AT5G28646	-492	1
CNS_32611	TAIR10	Chr5	10674354	10674394	40	AT5G28646	-420	1
CNS_16285	TAIR10	Chr5	10674402	10674428	26	AT5G28646	-386	1
CNS_40615	TAIR10	Chr5	10674706	10674738	32	AT5G28646	-76	1
CNS_37396	TAIR10	Chr5	10674868	10674895	27	AT5G28646	0	1
CNS_21000	TAIR10	Chr5	10676336	10676369	33	AT5G28646	0	1
CNS_21754	TAIR10	Chr5	10679237	10679286	49	AT5G28650	-35	1
CNS_37016	TAIR10	Chr5	10680976	10681014	38	AT5G28650	-1774	1
CNS_25839	TAIR10	Chr5	10722112	10722131	19	AT5G28680	-101	1
CNS_60629	TAIR10	Chr5	10722144	10722182	38	AT5G28680	-133	1
CNS_60653	TAIR10	Chr5	10797494	10797518	24	AT5G28770	0	1
CNS_6598	TAIR10	Chr5	10798216	10798245	29	AT5G28770	0	1
CNS_5986	TAIR10	Chr5	10799283	10799379	96	AT5G28770	-1063	1
CNS_41760	TAIR10	Chr5	10799441	10799471	30	AT5G28770	-1221	1
CNS_65062	TAIR10	Chr5	10799570	10799657	87	AT5G28770	-1350	1
CNS_16004	TAIR10	Chr5	10932705	10932754	49	AT5G28910	0	1
CNS_29191	TAIR10	Chr5	10933607	10933644	37	AT5G28900	3271	1
CNS_23276	TAIR10	Chr5	10933641	10933668	27	AT5G28910	-644	1
CNS_59428	TAIR10	Chr5	10936348	10936374	26	AT5G28910	-3351	1
CNS_5597	TAIR10	Chr5	14031031	14031097	66	AT5G35910	0	1
CNS_17895	TAIR10	Chr5	14031464	14031483	19	AT5G35910	0	1
CNS_3486	TAIR10	Chr5	14032341	14032364	23	AT5G35910	0	1
CNS_18033	TAIR10	Chr5	14033386	14033413	27	AT5G35910	0	1
CNS_59788	TAIR10	Chr5	14035464	14035489	25	AT5G35910	0	1
CNS_33932	TAIR10	Chr5	14068132	14068202	70	AT5G35930	0	1
CNS_40173	TAIR10	Chr5	14068374	14068408	34	AT5G35930	0	1
CNS_27437	TAIR10	Chr5	14068713	14068767	54	AT5G35930	0	1
CNS_13542	TAIR10	Chr5	14068812	14068840	28	AT5G35930	0	1
CNS_33745	TAIR10	Chr5	14069288	14069313	25	AT5G35930	0	1
CNS_45358	TAIR10	Chr5	14069594	14069637	43	AT5G35930	0	1
CNS_13931	TAIR10	Chr5	14069852	14069895	43	AT5G35930	0	1
CNS_11599	TAIR10	Chr5	14071130	14071161	31	AT5G35930	0	1
CNS_43753	TAIR10	Chr5	14071205	14071230	25	AT5G35930	0	1
CNS_23305	TAIR10	Chr5	14072292	14072349	57	AT5G35930	0	1
CNS_45113	TAIR10	Chr5	14072381	14072425	44	AT5G35930	0	1
CNS_24859	TAIR10	Chr5	14073742	14073769	27	AT5G35930	0	1
CNS_32849	TAIR10	Chr5	14074578	14074617	39	AT5G35930	0	1
CNS_44873	TAIR10	Chr5	14118910	14118945	35	AT5G35970	0	1
CNS_4561	TAIR10	Chr5	14119994	14120039	45	AT5G35970	0	1
CNS_4574	TAIR10	Chr5	14123419	14123476	57	AT5G35970	-81	1
CNS_47430	TAIR10	Chr5	14128373	14128394	21	AT5G35980	0	1
CNS_55099	TAIR10	Chr5	14128846	14128971	125	AT5G35980	0	1
CNS_9187	TAIR10	Chr5	14129032	14129060	28	AT5G35980	0	1
CNS_35336	TAIR10	Chr5	14129062	14129123	61	AT5G35980	0	1
CNS_55278	TAIR10	Chr5	14129509	14129572	63	AT5G35980	0	1
CNS_20842	TAIR10	Chr5	14129594	14129671	77	AT5G35980	0	1
CNS_6733	TAIR10	Chr5	14129905	14129969	64	AT5G35980	0	1
CNS_12682	TAIR10	Chr5	14130238	14130315	77	AT5G35980	0	1
CNS_19901	TAIR10	Chr5	14130508	14130536	28	AT5G35980	0	1
CNS_29434	TAIR10	Chr5	14131538	14131593	55	AT5G35980	0	1
CNS_5508	TAIR10	Chr5	14131627	14131673	46	AT5G35980	0	1
CNS_22317	TAIR10	Chr5	14131961	14131994	33	AT5G35980	0	1
CNS_11576	TAIR10	Chr5	14132305	14132345	40	AT5G35980	0	1
CNS_55778	TAIR10	Chr5	14133016	14133123	107	AT5G35980	0	1
CNS_16485	TAIR10	Chr5	14133175	14133218	43	AT5G35980	0	1
CNS_14125	TAIR10	Chr5	14134705	14134733	28	AT5G35980	0	1
CNS_30850	TAIR10	Chr5	14135804	14135832	28	AT5G35980	0	1
CNS_37834	TAIR10	Chr5	14136000	14136106	106	AT5G35980	0	1
CNS_28888	TAIR10	Chr5	14236976	14237011	35	AT5G36170	0	1
CNS_20009	TAIR10	Chr5	14248577	14248598	21	AT5G36210	0	1
CNS_12799	TAIR10	Chr5	14249272	14249291	19	AT5G36210	0	1
CNS_42774	TAIR10	Chr5	14250300	14250350	50	AT5G36210	0	1
CNS_57904	TAIR10	Chr5	14250523	14250555	32	AT5G36210	0	1
CNS_42468	TAIR10	Chr5	14251087	14251150	63	AT5G36210	0	1
CNS_2560	TAIR10	Chr5	14251305	14251341	36	AT5G36210	0	1
CNS_34328	TAIR10	Chr5	14251455	14251481	26	AT5G36210	0	1
CNS_30339	TAIR10	Chr5	14252270	14252309	39	AT5G36210	0	1
CNS_7080	TAIR10	Chr5	14252653	14252673	20	AT5G36210	0	1
CNS_9466	TAIR10	Chr5	14274447	14274502	55	AT5G36230	0	1
CNS_42515	TAIR10	Chr5	14275741	14275779	38	AT5G36230	0	1
CNS_15542	TAIR10	Chr5	14276964	14276987	23	AT5G36230	0	1
CNS_61082	TAIR10	Chr5	14285583	14285627	44	AT5G36260	0	1
CNS_55751	TAIR10	Chr5	14302826	14302847	21	AT5G36290	0	1
CNS_51050	TAIR10	Chr5	14304217	14304252	35	AT5G36290	0	1
CNS_37628	TAIR10	Chr5	14304983	14305007	24	AT5G36290	0	1
CNS_15159	TAIR10	Chr5	14543664	14543699	35	AT5G36890	0	1
CNS_23762	TAIR10	Chr5	14544447	14544470	23	AT5G36890	0	1
CNS_19407	TAIR10	Chr5	14544516	14544560	44	AT5G36890	0	1
CNS_41676	TAIR10	Chr5	14544699	14544725	26	AT5G36890	0	1
CNS_49467	TAIR10	Chr5	14544827	14544878	51	AT5G36890	0	1
CNS_15714	TAIR10	Chr5	14595868	14595942	74	AT5G36950	0	1
CNS_55590	TAIR10	Chr5	14596084	14596108	24	AT5G36950	0	1
CNS_21991	TAIR10	Chr5	14596554	14596581	27	AT5G36950	0	1
CNS_20285	TAIR10	Chr5	14596957	14596990	33	AT5G36950	0	1
CNS_8532	TAIR10	Chr5	14598253	14598288	35	AT5G36950	0	1
CNS_23267	TAIR10	Chr5	14622949	14622968	19	AT5G37010	-10	1
CNS_49325	TAIR10	Chr5	14628971	14628991	20	AT5G37020	-1037	1
CNS_3881	TAIR10	Chr5	14629149	14629182	33	AT5G37020	-846	1
CNS_54775	TAIR10	Chr5	14629265	14629305	40	AT5G37020	-723	1
CNS_42223	TAIR10	Chr5	14629354	14629423	69	AT5G37020	-605	1
CNS_20730	TAIR10	Chr5	14629483	14629515	32	AT5G37020	-513	1
CNS_5360	TAIR10	Chr5	14629640	14629692	52	AT5G37020	-336	1
CNS_8563	TAIR10	Chr5	14629814	14629835	21	AT5G37020	-193	1
CNS_37583	TAIR10	Chr5	14630090	14630119	29	AT5G37020	0	1
CNS_59110	TAIR10	Chr5	14630399	14630475	76	AT5G37020	0	1
CNS_25912	TAIR10	Chr5	14630576	14630603	27	AT5G37020	0	1
CNS_58920	TAIR10	Chr5	14630637	14630674	37	AT5G37020	0	1
CNS_62535	TAIR10	Chr5	14631022	14631062	40	AT5G37020	0	1
CNS_21819	TAIR10	Chr5	14631304	14631342	38	AT5G37020	0	1
CNS_36107	TAIR10	Chr5	14631816	14631839	23	AT5G37020	0	1
CNS_60569	TAIR10	Chr5	14634226	14634263	37	AT5G37020	0	1
CNS_12216	TAIR10	Chr5	14634298	14634331	33	AT5G37020	0	1
CNS_11890	TAIR10	Chr5	14716822	14716880	58	AT5G37180	-1358	1
CNS_6004	TAIR10	Chr5	14718051	14718087	36	AT5G37180	-151	1
CNS_61453	TAIR10	Chr5	14752117	14752145	28	AT5G37260	0	1
CNS_9693	TAIR10	Chr5	14752702	14752732	30	AT5G37260	0	1
CNS_47017	TAIR10	Chr5	14752757	14752779	22	AT5G37260	0	1
CNS_4857	TAIR10	Chr5	14753214	14753240	26	AT5G37260	-128	1
CNS_13716	TAIR10	Chr5	14753275	14753330	55	AT5G37260	-189	1
CNS_20751	TAIR10	Chr5	14755481	14755600	119	AT5G37270	2333	1
CNS_7006	TAIR10	Chr5	14755754	14755777	23	AT5G37270	2156	1
CNS_64008	TAIR10	Chr5	14755802	14755824	22	AT5G37270	2109	1
CNS_25888	TAIR10	Chr5	14755991	14756058	67	AT5G37270	1875	1
CNS_38080	TAIR10	Chr5	14812737	14812764	27	AT5G37370	0	1
CNS_36518	TAIR10	Chr5	14813966	14813993	27	AT5G37370	0	1
CNS_33127	TAIR10	Chr5	14814391	14814441	50	AT5G37370	0	1
CNS_43202	TAIR10	Chr5	14814500	14814572	72	AT5G37370	0	1
CNS_19975	TAIR10	Chr5	14814639	14814660	21	AT5G37370	0	1
CNS_64553	TAIR10	Chr5	14814849	14814879	30	AT5G37370	0	1
CNS_50378	TAIR10	Chr5	14815339	14815414	75	AT5G37370	0	1
CNS_27854	TAIR10	Chr5	14815674	14815696	22	AT5G37370	0	1
CNS_39683	TAIR10	Chr5	14816006	14816025	19	AT5G37370	0	1
CNS_3128	TAIR10	Chr5	14816159	14816187	28	AT5G37370	0	1
CNS_30169	TAIR10	Chr5	14816391	14816434	43	AT5G37370	0	1
CNS_8118	TAIR10	Chr5	14818333	14818363	30	AT5G37380	0	1
CNS_15168	TAIR10	Chr5	14818554	14818597	43	AT5G37380	0	1
CNS_3661	TAIR10	Chr5	14818632	14818670	38	AT5G37380	0	1
CNS_21308	TAIR10	Chr5	14818724	14818761	37	AT5G37380	0	1
CNS_22607	TAIR10	Chr5	14818967	14819005	38	AT5G37380	0	1
CNS_8241	TAIR10	Chr5	14819037	14819083	46	AT5G37380	0	1
CNS_15465	TAIR10	Chr5	14819094	14819121	27	AT5G37380	0	1
CNS_8669	TAIR10	Chr5	14819978	14820006	28	AT5G37380	-684	1
CNS_57320	TAIR10	Chr5	14877616	14877648	32	AT5G37478	-3912	1
CNS_59652	TAIR10	Chr5	14877738	14877778	40	AT5G37474	-2213	1
CNS_3117	TAIR10	Chr5	14878083	14878129	46	AT5G37478	-3431	1
CNS_33006	TAIR10	Chr5	14878326	14878349	23	AT5G37478	-3211	1
CNS_33261	TAIR10	Chr5	14878391	14878430	39	AT5G37478	-3130	1
CNS_39194	TAIR10	Chr5	14881181	14881207	26	AT5G37478	-353	1
CNS_51591	TAIR10	Chr5	14881302	14881329	27	AT5G37478	-231	1
CNS_39487	TAIR10	Chr5	14889414	14889471	57	AT5G37500	221	1
CNS_44447	TAIR10	Chr5	14889414	14889471	57	AT5G37500	221	1
CNS_6827	TAIR10	Chr5	14895041	14895069	28	AT5G37500	0	1
CNS_8529	TAIR10	Chr5	14895041	14895069	28	AT5G37500	0	1
CNS_7382	TAIR10	Chr5	14899171	14899212	41	AT5G37510	0	1
CNS_5725	TAIR10	Chr5	14907334	14907362	28	AT5G37530	0	1
CNS_15073	TAIR10	Chr5	14907334	14907362	28	AT5G37530	0	1
CNS_11753	TAIR10	Chr5	14908043	14908116	73	AT5G37530	0	1
CNS_45147	TAIR10	Chr5	14908043	14908116	73	AT5G37530	0	1
CNS_24380	TAIR10	Chr5	14908473	14908519	46	AT5G37530	0	1
CNS_49920	TAIR10	Chr5	14908473	14908519	46	AT5G37530	0	1
CNS_34031	TAIR10	Chr5	14912036	14912058	22	AT5G37540	-777	1
CNS_39959	TAIR10	Chr5	14914374	14914394	20	AT5G37540	0	1
CNS_3307	TAIR10	Chr5	14919822	14919844	22	AT5G37550	0	1
CNS_17392	TAIR10	Chr5	14919984	14920063	79	AT5G37550	-118	1
CNS_5101	TAIR10	Chr5	14928458	14928479	21	AT5G37590	0	1
CNS_37516	TAIR10	Chr5	14930739	14930759	20	AT5G37590	0	1
CNS_41433	TAIR10	Chr5	14931255	14931283	28	AT5G37590	0	1
CNS_59488	TAIR10	Chr5	14932203	14932230	27	AT5G37590	0	1
CNS_13279	TAIR10	Chr5	14932399	14932420	21	AT5G37590	0	1
CNS_47856	TAIR10	Chr5	14932738	14932764	26	AT5G37590	0	1
CNS_19993	TAIR10	Chr5	14935781	14935801	20	AT5G37600	0	1
CNS_29683	TAIR10	Chr5	14948531	14948553	22	AT5G37630	0	1
CNS_49758	TAIR10	Chr5	14949590	14949619	29	AT5G37630	0	1
CNS_53011	TAIR10	Chr5	14949896	14949920	24	AT5G37630	0	1
CNS_28759	TAIR10	Chr5	14950551	14950654	103	AT5G37630	0	1
CNS_63943	TAIR10	Chr5	14951391	14951416	25	AT5G37630	0	1
CNS_24356	TAIR10	Chr5	14958960	14958990	30	AT5G37660	-807	1
CNS_61476	TAIR10	Chr5	14959787	14959812	25	AT5G37660	0	1
CNS_64558	TAIR10	Chr5	14961512	14961556	44	AT5G37660	0	1
CNS_32033	TAIR10	Chr5	14971011	14971031	20	AT5G37680	0	1
CNS_64561	TAIR10	Chr5	14971315	14971333	18	AT5G37680	-5	1
CNS_11842	TAIR10	Chr5	14976281	14976303	22	AT5G37690	-114	1
CNS_44831	TAIR10	Chr5	14983260	14983309	49	AT5G37720	0	1
CNS_27499	TAIR10	Chr5	14983423	14983475	52	AT5G37720	0	1
CNS_15872	TAIR10	Chr5	14983515	14983541	26	AT5G37720	0	1
CNS_9546	TAIR10	Chr5	14984019	14984042	23	AT5G37720	0	1
CNS_49773	TAIR10	Chr5	14984052	14984077	25	AT5G37720	0	1
CNS_51655	TAIR10	Chr5	14984341	14984364	23	AT5G37720	0	1
CNS_61443	TAIR10	Chr5	14999694	14999719	25	AT5G37770	-77	1
CNS_34235	TAIR10	Chr5	15004686	15004705	19	AT5G37780	0	1
CNS_10522	TAIR10	Chr5	15004710	15004733	23	AT5G37780	0	1
CNS_45084	TAIR10	Chr5	15005731	15005803	72	AT5G37780	0	1
CNS_9380	TAIR10	Chr5	15006187	15006209	22	AT5G37780	0	1
CNS_19395	TAIR10	Chr5	15008156	15008195	39	AT5G37790	0	1
CNS_55527	TAIR10	Chr5	15011182	15011222	40	AT5G37790	-32	1
CNS_57333	TAIR10	Chr5	15011353	15011377	24	AT5G37790	-203	1
CNS_22285	TAIR10	Chr5	15011422	15011494	72	AT5G37790	-272	1
CNS_10954	TAIR10	Chr5	15011530	15011548	18	AT5G37790	-380	1
CNS_4429	TAIR10	Chr5	15017298	15017388	90	AT5G37790	-6148	1
CNS_15718	TAIR10	Chr5	15018812	15018832	20	AT5G37790	-7662	1
CNS_10629	TAIR10	Chr5	15018923	15018945	22	AT5G37790	-7773	1
CNS_5460	TAIR10	Chr5	15019075	15019103	28	AT5G37790	-7925	1
CNS_3234	TAIR10	Chr5	15034658	15034682	24	AT5G37800	-1515	1
CNS_6975	TAIR10	Chr5	15035867	15035889	22	AT5G37800	-308	1
CNS_3861	TAIR10	Chr5	15037774	15037803	29	AT5G37800	202	1
CNS_4708	TAIR10	Chr5	15037879	15037906	27	AT5G37800	307	1
CNS_59704	TAIR10	Chr5	15039358	15039382	24	AT5G37800	1786	1
CNS_63331	TAIR10	Chr5	15063567	15063588	21	AT5G37850	-1786	1
CNS_22115	TAIR10	Chr5	15066033	15066056	23	AT5G37850	0	1
CNS_13332	TAIR10	Chr5	15066783	15066840	57	AT5G37850	0	1
CNS_62219	TAIR10	Chr5	15066839	15066884	45	AT5G37850	0	1
CNS_22767	TAIR10	Chr5	15067995	15068046	51	AT5G37850	0	1
CNS_63564	TAIR10	Chr5	15068793	15068813	20	AT5G37850	0	1
CNS_26143	TAIR10	Chr5	15068840	15068891	51	AT5G37850	0	1
CNS_4265	TAIR10	Chr5	15068951	15068982	31	AT5G37850	0	1
CNS_51957	TAIR10	Chr5	15182633	15182654	21	AT5G38040	-2423	1
CNS_1947	TAIR10	Chr5	15266565	15266587	22	AT5G38210	937	1
CNS_1949	TAIR10	Chr5	15268654	15268692	38	AT5G38220	-135	1
CNS_1948	TAIR10	Chr5	15269391	15269422	31	AT5G38220	0	1
CNS_1945	TAIR10	Chr5	15270014	15270062	48	AT5G38220	0	1
CNS_1946	TAIR10	Chr5	15270716	15270736	20	AT5G38220	0	1
CNS_1950	TAIR10	Chr5	15271162	15271191	29	AT5G38220	0	1
CNS_1951	TAIR10	Chr5	15271245	15271314	69	AT5G38220	0	1
CNS_37678	TAIR10	Chr5	15305765	15305824	59	AT5G38300	-108	1
CNS_45120	TAIR10	Chr5	15308768	15308789	21	AT5G38310	1616	1
CNS_5151	TAIR10	Chr5	15311377	15311401	24	AT5G38310	-58	1
CNS_56494	TAIR10	Chr5	15311690	15311739	49	AT5G38310	-371	1
CNS_19855	TAIR10	Chr5	15315654	15315675	21	AT5G38320	340	1
CNS_5307	TAIR10	Chr5	15346321	15346350	29	AT5G38380	0	1
CNS_60423	TAIR10	Chr5	15346537	15346572	35	AT5G38380	0	1
CNS_22384	TAIR10	Chr5	15346930	15346962	32	AT5G38380	0	1
CNS_46983	TAIR10	Chr5	15348265	15348286	21	AT5G38380	0	1
CNS_13110	TAIR10	Chr5	15394479	15394519	40	AT5G38450	0	1
CNS_46478	TAIR10	Chr5	15394579	15394658	79	AT5G38450	0	1
CNS_11524	TAIR10	Chr5	15397264	15397283	19	AT5G38450	0	1
CNS_28948	TAIR10	Chr5	15404906	15405027	121	AT5G38470	0	1
CNS_37529	TAIR10	Chr5	15405308	15405337	29	AT5G38470	0	1
CNS_18138	TAIR10	Chr5	15405836	15405859	23	AT5G38470	0	1
CNS_28318	TAIR10	Chr5	15406377	15406411	34	AT5G38470	0	1
CNS_17678	TAIR10	Chr5	15409629	15409705	76	AT5G38480	0	1
CNS_7795	TAIR10	Chr5	15409864	15409901	37	AT5G38480	0	1
CNS_26863	TAIR10	Chr5	15418905	15418924	19	AT5G38510	0	1
CNS_13378	TAIR10	Chr5	15420030	15420055	25	AT5G38510	0	1
CNS_29525	TAIR10	Chr5	15422386	15422429	43	AT5G38520	0	1
CNS_39549	TAIR10	Chr5	15423570	15423592	22	AT5G38520	141	1
CNS_60132	TAIR10	Chr5	15437087	15437108	21	AT5G38560	-2141	1
CNS_19006	TAIR10	Chr5	15456603	15456626	23	AT5G38600	0	1
CNS_15797	TAIR10	Chr5	15456701	15456731	30	AT5G38600	0	1
CNS_4145	TAIR10	Chr5	15458271	15458293	22	AT5G38600	0	1
CNS_27157	TAIR10	Chr5	15458673	15458729	56	AT5G38600	0	1
CNS_58329	TAIR10	Chr5	15458961	15459054	93	AT5G38600	0	1
CNS_51897	TAIR10	Chr5	15459762	15459793	31	AT5G38600	0	1
CNS_18339	TAIR10	Chr5	15461587	15461634	47	AT5G38610	-130	1
CNS_1952	TAIR10	Chr5	15467554	15467596	42	AT5G38630	0	1
CNS_44110	TAIR10	Chr5	15474334	15474361	27	AT5G38660	0	1
CNS_19633	TAIR10	Chr5	15474666	15474702	36	AT5G38660	0	1
CNS_52668	TAIR10	Chr5	15475027	15475067	40	AT5G38660	0	1
CNS_4747	TAIR10	Chr5	15475098	15475118	20	AT5G38660	0	1
CNS_51985	TAIR10	Chr5	15502633	15502676	43	AT5G38710	0	1
CNS_10049	TAIR10	Chr5	15509742	15509779	37	AT5G38720	0	1
CNS_10953	TAIR10	Chr5	15510054	15510073	19	AT5G38720	0	1
CNS_30859	TAIR10	Chr5	15510499	15510578	79	AT5G38720	0	1
CNS_56629	TAIR10	Chr5	15532337	15532405	68	AT5G38780	817	1
CNS_61239	TAIR10	Chr5	15533224	15533253	29	AT5G38790	-532	1
CNS_2624	TAIR10	Chr5	15533266	15533292	26	AT5G38790	-493	1
CNS_64354	TAIR10	Chr5	15533516	15533539	23	AT5G38790	-246	1
CNS_33090	TAIR10	Chr5	15533568	15533616	48	AT5G38790	-169	1
CNS_35243	TAIR10	Chr5	15534273	15534313	40	AT5G38790	95	1
CNS_16760	TAIR10	Chr5	15534774	15534799	25	AT5G38790	596	1
CNS_6581	TAIR10	Chr5	15534892	15534916	24	AT5G38790	714	1
CNS_22221	TAIR10	Chr5	15534964	15535035	71	AT5G38790	786	1
CNS_6846	TAIR10	Chr5	15536976	15536997	21	AT5G38790	2798	1
CNS_44440	TAIR10	Chr5	15545628	15545662	34	AT5G38830	0	1
CNS_53709	TAIR10	Chr5	15546532	15546557	25	AT5G38830	0	1
CNS_12102	TAIR10	Chr5	15546690	15546750	60	AT5G38830	0	1
CNS_54607	TAIR10	Chr5	15551249	15551284	35	AT5G38840	-12	1
CNS_27330	TAIR10	Chr5	15551898	15551933	35	AT5G38840	0	1
CNS_19749	TAIR10	Chr5	15561327	15561362	35	AT5G38860	203	1
CNS_55412	TAIR10	Chr5	15573383	15573424	41	AT5G38895	0	1
CNS_35194	TAIR10	Chr5	15575316	15575341	25	AT5G38900	0	1
CNS_54861	TAIR10	Chr5	15575533	15575559	26	AT5G38900	0	1
CNS_51114	TAIR10	Chr5	15578510	15578528	18	AT5G38900	-2894	1
CNS_49598	TAIR10	Chr5	15578591	15578614	23	AT5G38900	-2975	1
CNS_26733	TAIR10	Chr5	15628947	15628989	42	AT5G39040	0	1
CNS_34395	TAIR10	Chr5	15695271	15695307	36	AT5G39200	-231	1
CNS_47299	TAIR10	Chr5	15753036	15753087	51	AT5G39360	0	1
CNS_30536	TAIR10	Chr5	15754353	15754372	19	AT5G39360	0	1
CNS_19371	TAIR10	Chr5	15754388	15754406	18	AT5G39360	0	1
CNS_27199	TAIR10	Chr5	15758890	15758913	23	AT5G39380	0	1
CNS_62092	TAIR10	Chr5	15761214	15761236	22	AT5G39380	-530	1
CNS_17115	TAIR10	Chr5	15765863	15765892	29	AT5G39400	-145	1
CNS_53215	TAIR10	Chr5	15765927	15765960	33	AT5G39400	-77	1
CNS_30144	TAIR10	Chr5	15768153	15768173	20	AT5G39400	0	1
CNS_43967	TAIR10	Chr5	15769790	15769816	26	AT5G39410	0	1
CNS_12615	TAIR10	Chr5	15771927	15772018	91	AT5G39420	-62	1
CNS_8645	TAIR10	Chr5	15772131	15772178	47	AT5G39420	0	1
CNS_17585	TAIR10	Chr5	15774958	15774991	33	AT5G39420	0	1
CNS_59907	TAIR10	Chr5	15780212	15780234	22	AT5G39430	-2615	1
CNS_24743	TAIR10	Chr5	15820057	15820080	23	AT5G39500	14	1
CNS_48835	TAIR10	Chr5	15821408	15821430	22	AT5G39510	-12	1
CNS_21773	TAIR10	Chr5	15821505	15821544	39	AT5G39510	0	1
CNS_22113	TAIR10	Chr5	15821992	15822034	42	AT5G39510	0	1
CNS_26654	TAIR10	Chr5	15822218	15822250	32	AT5G39510	0	1
CNS_28976	TAIR10	Chr5	15823793	15823824	31	AT5G39510	0	1
CNS_11587	TAIR10	Chr5	15851452	15851476	24	AT5G39590	0	1
CNS_18606	TAIR10	Chr5	15854215	15854240	25	AT5G39600	0	1
CNS_37768	TAIR10	Chr5	15858539	15858557	18	AT5G39610	0	1
CNS_55745	TAIR10	Chr5	15859871	15859893	22	AT5G39610	-85	1
CNS_36429	TAIR10	Chr5	15860073	15860288	215	AT5G39610	-287	1
CNS_27055	TAIR10	Chr5	15860558	15860626	68	AT5G39610	-772	1
CNS_12619	TAIR10	Chr5	15860700	15860721	21	AT5G39610	-914	1
CNS_62902	TAIR10	Chr5	15861026	15861047	21	AT5G39610	-1240	1
CNS_56393	TAIR10	Chr5	15863123	15863146	23	AT5G39620	1020	1
CNS_14346	TAIR10	Chr5	15863202	15863244	42	AT5G39620	922	1
CNS_26341	TAIR10	Chr5	15863289	15863328	39	AT5G39620	838	1
CNS_42306	TAIR10	Chr5	15863412	15863470	58	AT5G39620	696	1
CNS_38929	TAIR10	Chr5	15863517	15863543	26	AT5G39620	623	1
CNS_34871	TAIR10	Chr5	15871235	15871274	39	AT5G39630	1523	1
CNS_45394	TAIR10	Chr5	15871684	15871737	53	AT5G39630	1972	1
CNS_6708	TAIR10	Chr5	15871773	15871822	49	AT5G39630	2061	1
CNS_11962	TAIR10	Chr5	15879363	15879400	37	AT5G39660	0	1
CNS_63400	TAIR10	Chr5	15880728	15880791	63	AT5G39660	0	1
CNS_4164	TAIR10	Chr5	15881657	15881699	42	AT5G39660	615	1
CNS_4816	TAIR10	Chr5	15892756	15892775	19	AT5G39693	-885	1
CNS_1961	TAIR10	Chr5	15911032	15911093	61	AT5G39760	-323	1
CNS_38123	TAIR10	Chr5	15911255	15911287	32	AT5G39760	-129	1
CNS_1968	TAIR10	Chr5	15912831	15912861	30	AT5G39760	3	1
CNS_1964	TAIR10	Chr5	15913782	15913853	71	AT5G39760	954	1
CNS_1959	TAIR10	Chr5	15914119	15914149	30	AT5G39760	1291	1
CNS_1960	TAIR10	Chr5	15914958	15915065	107	AT5G39760	2130	1
CNS_1957	TAIR10	Chr5	15915174	15915197	23	AT5G39760	2346	1
CNS_1966	TAIR10	Chr5	15915246	15915268	22	AT5G39760	2418	1
CNS_1971	TAIR10	Chr5	15915307	15915339	32	AT5G39760	2479	1
CNS_1969	TAIR10	Chr5	15915928	15916056	128	AT5G39760	3100	1
CNS_1962	TAIR10	Chr5	15918891	15918935	44	AT5G39760	6063	1
CNS_40542	TAIR10	Chr5	15928806	15928845	39	AT5G39785	-343	1
CNS_57858	TAIR10	Chr5	15930773	15930813	40	AT5G39785	0	1
CNS_18394	TAIR10	Chr5	15930818	15930848	30	AT5G39785	0	1
CNS_14249	TAIR10	Chr5	15940614	15940653	39	AT5G39830	-2144	1
CNS_25295	TAIR10	Chr5	15941292	15941347	55	AT5G39830	-1450	1
CNS_7726	TAIR10	Chr5	15941501	15941566	65	AT5G39830	-1231	1
CNS_61641	TAIR10	Chr5	15942820	15942872	52	AT5G39830	0	1
CNS_62551	TAIR10	Chr5	15943423	15943450	27	AT5G39830	0	1
CNS_13746	TAIR10	Chr5	15943833	15943856	23	AT5G39830	0	1
CNS_15483	TAIR10	Chr5	15952857	15952878	21	AT5G39850	1434	1
CNS_22802	TAIR10	Chr5	15955342	15955454	112	AT5G39860	-1963	1
CNS_54587	TAIR10	Chr5	15955493	15955514	21	AT5G39860	-1903	1
CNS_8103	TAIR10	Chr5	15957306	15957339	33	AT5G39860	-78	1
CNS_51577	TAIR10	Chr5	15957666	15957687	21	AT5G39860	0	1
CNS_9265	TAIR10	Chr5	15958463	15958484	21	AT5G39860	10	1
CNS_3546	TAIR10	Chr5	15994147	15994167	20	AT5G39960	0	1
CNS_8124	TAIR10	Chr5	15995372	15995398	26	AT5G39960	0	1
CNS_1973	TAIR10	Chr5	16004445	16004472	27	AT5G39990	0	1
CNS_1974	TAIR10	Chr5	16005708	16005728	20	AT5G39990	0	1
CNS_21992	TAIR10	Chr5	16024385	16024417	32	AT5G40030	-1810	1
CNS_52849	TAIR10	Chr5	16025338	16025369	31	AT5G40030	-858	1
CNS_39558	TAIR10	Chr5	16025757	16025794	37	AT5G40030	-433	1
CNS_43827	TAIR10	Chr5	16028371	16028398	27	AT5G40030	90	1
CNS_16351	TAIR10	Chr5	16028539	16028619	80	AT5G40030	258	1
CNS_39908	TAIR10	Chr5	16028739	16028785	46	AT5G40030	458	1
CNS_22042	TAIR10	Chr5	16055203	16055319	116	AT5G40140	-2028	1
CNS_35462	TAIR10	Chr5	16055813	16055853	40	AT5G40140	-1494	1
CNS_18702	TAIR10	Chr5	16057185	16057209	24	AT5G40140	-138	1
CNS_38970	TAIR10	Chr5	16057234	16057259	25	AT5G40140	-88	1
CNS_42771	TAIR10	Chr5	16070293	16070313	20	AT5G40200	-17	1
CNS_3664	TAIR10	Chr5	16071067	16071088	21	AT5G40200	0	1
CNS_10157	TAIR10	Chr5	16079538	16079564	26	AT5G40250	-6200	1
CNS_48291	TAIR10	Chr5	16082940	16083009	69	AT5G40240	0	1
CNS_32284	TAIR10	Chr5	16083211	16083250	39	AT5G40240	0	1
CNS_55210	TAIR10	Chr5	16083880	16083928	48	AT5G40240	0	1
CNS_21310	TAIR10	Chr5	16085464	16085516	52	AT5G40250	-248	1
CNS_20002	TAIR10	Chr5	16085533	16085553	20	AT5G40250	-211	1
CNS_55461	TAIR10	Chr5	16087345	16087397	52	AT5G40250	0	1
CNS_53357	TAIR10	Chr5	16095322	16095444	122	AT5G40270	0	1
CNS_43873	TAIR10	Chr5	16095546	16095579	33	AT5G40270	0	1
CNS_2311	TAIR10	Chr5	16095634	16095665	31	AT5G40270	0	1
CNS_52510	TAIR10	Chr5	16095777	16095828	51	AT5G40270	0	1
CNS_19292	TAIR10	Chr5	16095916	16095958	42	AT5G40270	0	1
CNS_31729	TAIR10	Chr5	16102916	16102940	24	AT5G40280	0	1
CNS_5202	TAIR10	Chr5	16103160	16103204	44	AT5G40280	0	1
CNS_43538	TAIR10	Chr5	16103842	16103874	32	AT5G40280	0	1
CNS_25582	TAIR10	Chr5	16121577	16121602	25	AT5G40316	-1561	1
CNS_10285	TAIR10	Chr5	16126031	16126078	47	AT5G40340	5576	1
CNS_14016	TAIR10	Chr5	16130039	16130059	20	AT5G40340	1595	1
CNS_61424	TAIR10	Chr5	16130285	16130339	54	AT5G40340	1315	1
CNS_60617	TAIR10	Chr5	16135328	16135350	22	AT5G40340	-414	1
CNS_28798	TAIR10	Chr5	16151022	16151063	41	AT5G40370	-1826	1
CNS_64259	TAIR10	Chr5	16158870	16158927	57	AT5G40390	-2588	1
CNS_64477	TAIR10	Chr5	16158947	16158968	21	AT5G40390	-2547	1
CNS_49563	TAIR10	Chr5	16164447	16164483	36	AT5G40390	0	1
CNS_53307	TAIR10	Chr5	16165103	16165168	65	AT5G40390	0	1
CNS_31068	TAIR10	Chr5	16181555	16181632	77	AT5G40440	-50	1
CNS_41271	TAIR10	Chr5	16185717	16185741	24	AT5G40450	0	1
CNS_47518	TAIR10	Chr5	16195667	16195696	29	AT5G40450	-18	1
CNS_33659	TAIR10	Chr5	16197034	16197053	19	AT5G40450	-1385	1
CNS_17815	TAIR10	Chr5	16197063	16197095	32	AT5G40450	-1414	1
CNS_48859	TAIR10	Chr5	16197126	16197152	26	AT5G40450	-1477	1
CNS_64756	TAIR10	Chr5	16198313	16198360	47	AT5G40460	-3887	1
CNS_19623	TAIR10	Chr5	16199288	16199311	23	AT5G40460	-2936	1
CNS_24151	TAIR10	Chr5	16200826	16200862	36	AT5G40460	-1385	1
CNS_54728	TAIR10	Chr5	16202026	16202108	82	AT5G40460	-139	1
CNS_20179	TAIR10	Chr5	16203083	16203107	24	AT5G40460	153	1
CNS_42759	TAIR10	Chr5	16203667	16203706	39	AT5G40460	737	1
CNS_13865	TAIR10	Chr5	16206762	16206831	69	AT5G40460	3832	1
CNS_63837	TAIR10	Chr5	16206977	16207043	66	AT5G40470	966	1
CNS_63871	TAIR10	Chr5	16207112	16207134	22	AT5G40470	875	1
CNS_9418	TAIR10	Chr5	16207239	16207257	18	AT5G40470	752	1
CNS_54291	TAIR10	Chr5	16212627	16212650	23	AT5G40480	-572	1
CNS_3649	TAIR10	Chr5	16213119	16213153	34	AT5G40480	-69	1
CNS_59860	TAIR10	Chr5	16213165	16213222	57	AT5G40480	0	1
CNS_13945	TAIR10	Chr5	16214166	16214212	46	AT5G40480	0	1
CNS_42067	TAIR10	Chr5	16214458	16214486	28	AT5G40480	0	1
CNS_53291	TAIR10	Chr5	16214566	16214711	145	AT5G40480	0	1
CNS_52577	TAIR10	Chr5	16216469	16216492	23	AT5G40480	0	1
CNS_25822	TAIR10	Chr5	16217076	16217109	33	AT5G40480	0	1
CNS_28061	TAIR10	Chr5	16217151	16217179	28	AT5G40480	0	1
CNS_8461	TAIR10	Chr5	16218603	16218643	40	AT5G40480	0	1
CNS_35913	TAIR10	Chr5	16218819	16218843	24	AT5G40480	0	1
CNS_13035	TAIR10	Chr5	16219034	16219065	31	AT5G40480	0	1
CNS_8179	TAIR10	Chr5	16219168	16219198	30	AT5G40480	0	1
CNS_6013	TAIR10	Chr5	16219873	16219919	46	AT5G40480	0	1
CNS_47904	TAIR10	Chr5	16220286	16220313	27	AT5G40480	0	1
CNS_10311	TAIR10	Chr5	16222349	16222369	20	AT5G40480	0	1
CNS_47779	TAIR10	Chr5	16222644	16222677	33	AT5G40480	0	1
CNS_38467	TAIR10	Chr5	16228993	16229067	74	AT5G40510	-121	1
CNS_5907	TAIR10	Chr5	16237223	16237245	22	AT5G40540	-53	1
CNS_19357	TAIR10	Chr5	16237535	16237572	37	AT5G40540	0	1
CNS_9386	TAIR10	Chr5	16249294	16249315	21	AT5G40580	0	1
CNS_26602	TAIR10	Chr5	16249613	16249641	28	AT5G40580	0	1
CNS_24034	TAIR10	Chr5	16250656	16250694	38	AT5G40580	0	1
CNS_16412	TAIR10	Chr5	16265591	16265613	22	AT5G40610	0	1
CNS_62693	TAIR10	Chr5	16265992	16266015	23	AT5G40610	0	1
CNS_29453	TAIR10	Chr5	16267371	16267400	29	AT5G40610	-19	1
CNS_36120	TAIR10	Chr5	16270550	16270651	101	AT5G40630	489	1
CNS_45244	TAIR10	Chr5	16272512	16272539	27	AT5G40620	2859	1
CNS_39349	TAIR10	Chr5	16273573	16273619	46	AT5G40640	-3423	1
CNS_31860	TAIR10	Chr5	16273637	16273718	81	AT5G40640	-3324	1
CNS_7685	TAIR10	Chr5	16273794	16273825	31	AT5G40640	-3217	1
CNS_57705	TAIR10	Chr5	16274123	16274192	69	AT5G40640	-2850	1
CNS_12976	TAIR10	Chr5	16275591	16275611	20	AT5G40640	-1431	1
CNS_18098	TAIR10	Chr5	16281185	16281215	30	AT5G40650	-189	1
CNS_23834	TAIR10	Chr5	16282957	16282979	22	AT5G40650	0	1
CNS_30607	TAIR10	Chr5	16290550	16290572	22	AT5G40690	-139	1
CNS_32715	TAIR10	Chr5	16290641	16290675	34	AT5G40690	-36	1
CNS_51609	TAIR10	Chr5	16290677	16290707	30	AT5G40690	-4	1
CNS_54432	TAIR10	Chr5	16296258	16296290	32	AT5G40710	0	1
CNS_59003	TAIR10	Chr5	16299992	16300018	26	AT5G40720	0	1
CNS_56526	TAIR10	Chr5	16300178	16300210	32	AT5G40720	179	1
CNS_28434	TAIR10	Chr5	16300843	16300908	65	AT5G40730	-167	1
CNS_22460	TAIR10	Chr5	16301466	16301488	22	AT5G40730	0	1
CNS_7476	TAIR10	Chr5	16304667	16304697	30	AT5G40740	0	1
CNS_50741	TAIR10	Chr5	16305361	16305405	44	AT5G40740	0	1
CNS_27580	TAIR10	Chr5	16305652	16305674	22	AT5G40740	0	1
CNS_49220	TAIR10	Chr5	16305745	16305777	32	AT5G40740	0	1
CNS_55235	TAIR10	Chr5	16306121	16306140	19	AT5G40740	0	1
CNS_43525	TAIR10	Chr5	16307107	16307201	94	AT5G40740	-696	1
CNS_14954	TAIR10	Chr5	16312884	16312920	36	AT5G40760	0	1
CNS_35880	TAIR10	Chr5	16313064	16313125	61	AT5G40760	0	1
CNS_4156	TAIR10	Chr5	16314632	16314654	22	AT5G40760	0	1
CNS_4751	TAIR10	Chr5	16317875	16317982	107	AT5G40770	-1158	1
CNS_65112	TAIR10	Chr5	16320221	16320255	34	AT5G40770	-3504	1
CNS_4485	TAIR10	Chr5	16322144	16322165	21	AT5G40780	-1486	1
CNS_49712	TAIR10	Chr5	16323111	16323134	23	AT5G40780	-517	1
CNS_58625	TAIR10	Chr5	16323597	16323620	23	AT5G40790	6495	1
CNS_60322	TAIR10	Chr5	16323711	16323748	37	AT5G40780	0	1
CNS_17152	TAIR10	Chr5	16329033	16329085	52	AT5G40790	1030	1
CNS_30337	TAIR10	Chr5	16331173	16331254	81	AT5G40790	-149	1
CNS_30931	TAIR10	Chr5	16332217	16332256	39	AT5G40790	-1193	1
CNS_41970	TAIR10	Chr5	16332334	16332373	39	AT5G40790	-1310	1
CNS_56668	TAIR10	Chr5	16332401	16332437	36	AT5G40790	-1377	1
CNS_32802	TAIR10	Chr5	16333619	16333654	35	AT5G40800	1156	1
CNS_51466	TAIR10	Chr5	16333658	16333726	68	AT5G40800	1084	1
CNS_31590	TAIR10	Chr5	16333774	16333884	110	AT5G40800	926	1
CNS_5464	TAIR10	Chr5	16334002	16334079	77	AT5G40800	731	1
CNS_64595	TAIR10	Chr5	16337393	16337476	83	AT5G40810	-2417	1
CNS_59146	TAIR10	Chr5	16337534	16337591	57	AT5G40810	-2302	1
CNS_32934	TAIR10	Chr5	16337617	16337643	26	AT5G40810	-2250	1
CNS_10534	TAIR10	Chr5	16337658	16337693	35	AT5G40800	-2032	1
CNS_18995	TAIR10	Chr5	16339898	16339928	30	AT5G40810	0	1
CNS_21969	TAIR10	Chr5	16363855	16363889	34	AT5G40840	-43	1
CNS_28278	TAIR10	Chr5	16364251	16364280	29	AT5G40850	-2073	1
CNS_33502	TAIR10	Chr5	16370293	16370315	22	AT5G40860	-53	1
CNS_24545	TAIR10	Chr5	16410722	16410745	23	AT5G40950	-37	1
CNS_18123	TAIR10	Chr5	16414042	16414062	20	AT5G40970	0	1
CNS_34781	TAIR10	Chr5	16414353	16414394	41	AT5G40970	0	1
CNS_56027	TAIR10	Chr5	16414769	16414801	32	AT5G40970	267	1
CNS_48015	TAIR10	Chr5	16415246	16415306	60	AT5G40970	744	1
CNS_55863	TAIR10	Chr5	16415386	16415409	23	AT5G40970	884	1
CNS_33472	TAIR10	Chr5	16430401	16430422	21	AT5G41040	-952	1
CNS_36890	TAIR10	Chr5	16430997	16431040	43	AT5G41040	-334	1
CNS_33124	TAIR10	Chr5	16431047	16431086	39	AT5G41040	-288	1
CNS_3746	TAIR10	Chr5	16431224	16431252	28	AT5G41040	-122	1
CNS_6460	TAIR10	Chr5	16431326	16431377	51	AT5G41040	0	1
CNS_52969	TAIR10	Chr5	16433176	16433204	28	AT5G41040	0	1
CNS_45216	TAIR10	Chr5	16435225	16435255	30	AT5G41060	-67	1
CNS_3637	TAIR10	Chr5	16435299	16435324	25	AT5G41060	0	1
CNS_62127	TAIR10	Chr5	16435523	16435543	20	AT5G41060	0	1
CNS_58537	TAIR10	Chr5	16437868	16437899	31	AT5G41060	171	1
CNS_8258	TAIR10	Chr5	16438142	16438192	50	AT5G41070	-115	1
CNS_46057	TAIR10	Chr5	16438235	16438284	49	AT5G41070	-23	1
CNS_29404	TAIR10	Chr5	16441583	16441621	38	AT5G41080	-123	1
CNS_31139	TAIR10	Chr5	16441632	16441705	73	AT5G41080	-39	1
CNS_11465	TAIR10	Chr5	16444724	16444801	77	AT5G41080	741	1
CNS_20549	TAIR10	Chr5	16447218	16447239	21	AT5G41100	0	1
CNS_62984	TAIR10	Chr5	16447976	16448094	118	AT5G41100	0	1
CNS_31532	TAIR10	Chr5	16448113	16448137	24	AT5G41100	0	1
CNS_8130	TAIR10	Chr5	16448227	16448249	22	AT5G41100	0	1
CNS_6934	TAIR10	Chr5	16448449	16448471	22	AT5G41100	0	1
CNS_52557	TAIR10	Chr5	16450730	16450758	28	AT5G41100	0	1
CNS_18867	TAIR10	Chr5	16455659	16455688	29	AT5G41120	0	1
CNS_58460	TAIR10	Chr5	16456895	16456991	96	AT5G41120	0	1
CNS_27195	TAIR10	Chr5	16457959	16458026	67	AT5G41120	0	1
CNS_13634	TAIR10	Chr5	16458046	16458091	45	AT5G41120	0	1
CNS_48880	TAIR10	Chr5	16458113	16458133	20	AT5G41120	0	1
CNS_47831	TAIR10	Chr5	16464983	16465089	106	AT5G41130	-1713	1
CNS_36713	TAIR10	Chr5	16466932	16466954	22	AT5G41140	-1480	1
CNS_52160	TAIR10	Chr5	16467104	16467128	24	AT5G41140	-1306	1
CNS_42177	TAIR10	Chr5	16467216	16467239	23	AT5G41140	-1195	1
CNS_58344	TAIR10	Chr5	16467272	16467315	43	AT5G41140	-1119	1
CNS_7958	TAIR10	Chr5	16467497	16467522	25	AT5G41140	-912	1
CNS_57574	TAIR10	Chr5	16467693	16467720	27	AT5G41140	-714	1
CNS_29220	TAIR10	Chr5	16467795	16467881	86	AT5G41140	-553	1
CNS_27217	TAIR10	Chr5	16468518	16468553	35	AT5G41140	0	1
CNS_35604	TAIR10	Chr5	16468642	16468707	65	AT5G41140	0	1
CNS_56040	TAIR10	Chr5	16468921	16468957	36	AT5G41140	0	1
CNS_64399	TAIR10	Chr5	16469541	16469568	27	AT5G41140	0	1
CNS_63667	TAIR10	Chr5	16469572	16469617	45	AT5G41140	0	1
CNS_53191	TAIR10	Chr5	16503607	16503628	21	AT5G41260	-146	1
CNS_32056	TAIR10	Chr5	16503699	16503749	50	AT5G41260	-25	1
CNS_63169	TAIR10	Chr5	16521314	16521336	22	AT5G41310	0	1
CNS_30129	TAIR10	Chr5	16523873	16523897	24	AT5G41310	-1483	1
CNS_48264	TAIR10	Chr5	16523931	16523961	30	AT5G41310	-1541	1
CNS_62298	TAIR10	Chr5	16525143	16525240	97	AT5G41310	-2753	1
CNS_61389	TAIR10	Chr5	16525754	16525773	19	AT5G41310	-3364	1
CNS_11715	TAIR10	Chr5	16529237	16529272	35	AT5G41315	-183	1
CNS_13392	TAIR10	Chr5	16531124	16531144	20	AT5G41315	0	1
CNS_39188	TAIR10	Chr5	16533968	16533991	23	AT5G41320	-451	1
CNS_25547	TAIR10	Chr5	16540025	16540053	28	AT5G41340	0	1
CNS_18202	TAIR10	Chr5	16543135	16543169	34	AT5G41350	0	1
CNS_11128	TAIR10	Chr5	16543253	16543309	56	AT5G41350	0	1
CNS_31241	TAIR10	Chr5	16543782	16543813	31	AT5G41350	0	1
CNS_10854	TAIR10	Chr5	16559550	16559576	26	AT5G41380	1702	1
CNS_16105	TAIR10	Chr5	16559792	16559835	43	AT5G41380	1443	1
CNS_9859	TAIR10	Chr5	16559862	16559928	66	AT5G41380	1350	1
CNS_23556	TAIR10	Chr5	16563673	16563692	19	AT5G41380	0	1
CNS_63024	TAIR10	Chr5	16565220	16565259	39	AT5G41390	-44	1
CNS_42025	TAIR10	Chr5	16567331	16567357	26	AT5G41390	0	1
CNS_45170	TAIR10	Chr5	16568486	16568505	19	AT5G41400	872	1
CNS_41094	TAIR10	Chr5	16570569	16570591	22	AT5G41390	3088	1
CNS_29447	TAIR10	Chr5	16571080	16571138	58	AT5G41401	887	1
CNS_19597	TAIR10	Chr5	16571211	16571248	37	AT5G41401	777	1
CNS_61267	TAIR10	Chr5	16571478	16571505	27	AT5G41401	520	1
CNS_65521	TAIR10	Chr5	16574813	16574848	35	AT5G41401	-2626	1
CNS_7902	TAIR10	Chr5	16574906	16574946	40	AT5G41401	-2719	1
CNS_62635	TAIR10	Chr5	16575309	16575333	24	AT5G41410	-4711	1
CNS_50275	TAIR10	Chr5	16575673	16575724	51	AT5G41410	-4320	1
CNS_53700	TAIR10	Chr5	16575910	16576003	93	AT5G41410	-4041	1
CNS_53593	TAIR10	Chr5	16576693	16576751	58	AT5G41410	-3293	1
CNS_53730	TAIR10	Chr5	16577193	16577250	57	AT5G41410	-2794	1
CNS_12267	TAIR10	Chr5	16577301	16577364	63	AT5G41410	-2680	1
CNS_27824	TAIR10	Chr5	16577618	16577686	68	AT5G41410	-2358	1
CNS_52967	TAIR10	Chr5	16578516	16578614	98	AT5G41410	-1430	1
CNS_48226	TAIR10	Chr5	16578931	16578952	21	AT5G41410	-1092	1
CNS_46993	TAIR10	Chr5	16579375	16579396	21	AT5G41410	-648	1
CNS_50585	TAIR10	Chr5	16580199	16580222	23	AT5G41410	0	1
CNS_41617	TAIR10	Chr5	16580291	16580311	20	AT5G41410	0	1
CNS_51487	TAIR10	Chr5	16583821	16583849	28	AT5G41410	0	1
CNS_58639	TAIR10	Chr5	16592314	16592337	23	AT5G41460	-75	1
CNS_18839	TAIR10	Chr5	16592774	16592836	62	AT5G41460	-535	1
CNS_42526	TAIR10	Chr5	16593785	16593829	44	AT5G41460	-1546	1
CNS_27112	TAIR10	Chr5	16598775	16598795	20	AT5G41471	-1	1
CNS_45341	TAIR10	Chr5	16627839	16627861	22	AT5G41580	0	1
CNS_19036	TAIR10	Chr5	16628776	16628825	49	AT5G41580	0	1
CNS_62916	TAIR10	Chr5	16629177	16629197	20	AT5G41580	0	1
CNS_24763	TAIR10	Chr5	16629749	16629781	32	AT5G41580	0	1
CNS_55286	TAIR10	Chr5	16629915	16629987	72	AT5G41580	0	1
CNS_24997	TAIR10	Chr5	16632896	16632940	44	AT5G41590	0	1
CNS_2449	TAIR10	Chr5	16632989	16633011	22	AT5G41590	0	1
CNS_61557	TAIR10	Chr5	16633962	16633985	23	AT5G41590	-68	1
CNS_5080	TAIR10	Chr5	16635417	16635454	37	AT5G41590	-1523	1
CNS_16050	TAIR10	Chr5	16641863	16641883	20	AT5G41610	-137	1
CNS_62877	TAIR10	Chr5	16649622	16649642	20	AT5G41640	3695	1
CNS_20682	TAIR10	Chr5	16658484	16658511	27	AT5G41663	1958	1
CNS_31694	TAIR10	Chr5	16658562	16658584	22	AT5G41663	1885	1
CNS_45586	TAIR10	Chr5	16658633	16658653	20	AT5G41663	1816	1
CNS_57766	TAIR10	Chr5	16658737	16658842	105	AT5G41663	1627	1
CNS_51953	TAIR10	Chr5	16659209	16659231	22	AT5G41663	1238	1
CNS_23047	TAIR10	Chr5	16659307	16659507	200	AT5G41663	962	1
CNS_48847	TAIR10	Chr5	16659800	16659965	165	AT5G41663	504	1
CNS_31268	TAIR10	Chr5	16661102	16661135	33	AT5G41663	-464	1
CNS_29297	TAIR10	Chr5	16662683	16662717	34	AT5G41663	-2045	1
CNS_52274	TAIR10	Chr5	16663449	16663568	119	AT5G41670	1715	1
CNS_36741	TAIR10	Chr5	16663806	16663850	44	AT5G41670	1433	1
CNS_52145	TAIR10	Chr5	16663987	16664015	28	AT5G41670	1268	1
CNS_14763	TAIR10	Chr5	16664472	16664554	82	AT5G41670	729	1
CNS_28984	TAIR10	Chr5	16665560	16665584	24	AT5G41670	0	1
CNS_50884	TAIR10	Chr5	16667699	16667721	22	AT5G41680	-164	1
CNS_55103	TAIR10	Chr5	16667877	16667917	40	AT5G41680	0	1
CNS_63082	TAIR10	Chr5	16668022	16668050	28	AT5G41680	0	1
CNS_51700	TAIR10	Chr5	16707453	16707508	55	AT5G41760	0	1
CNS_7345	TAIR10	Chr5	16710128	16710152	24	AT5G41760	221	1
CNS_43842	TAIR10	Chr5	16720194	16720215	21	AT5G41770	0	1
CNS_18624	TAIR10	Chr5	16722306	16722327	21	AT5G41780	-748	1
CNS_20980	TAIR10	Chr5	16725601	16725625	24	AT5G41780	770	1
CNS_3522	TAIR10	Chr5	16726671	16726699	28	AT5G41790	-831	1
CNS_33593	TAIR10	Chr5	16726822	16726932	110	AT5G41790	-598	1
CNS_20775	TAIR10	Chr5	16737082	16737120	38	AT5G41810	-942	1
CNS_48720	TAIR10	Chr5	16737622	16737646	24	AT5G41810	-416	1
CNS_12471	TAIR10	Chr5	16738088	16738109	21	AT5G41810	0	1
CNS_41463	TAIR10	Chr5	16739875	16739897	22	AT5G41810	214	1
CNS_11957	TAIR10	Chr5	16739913	16739937	24	AT5G41810	252	1
CNS_22558	TAIR10	Chr5	16758585	16758649	64	AT5G41860	0	1
CNS_1978	TAIR10	Chr5	16763302	16763324	22	AT5G41880	0	1
CNS_38338	TAIR10	Chr5	16774186	16774204	18	AT5G41905	1320	1
CNS_50392	TAIR10	Chr5	16774297	16774331	34	AT5G41905	1193	1
CNS_7850	TAIR10	Chr5	16774758	16774781	23	AT5G41905	743	1
CNS_36102	TAIR10	Chr5	16776211	16776230	19	AT5G41905	-555	1
CNS_59446	TAIR10	Chr5	16781886	16781921	35	AT5G41910	-2614	1
CNS_33383	TAIR10	Chr5	16785655	16785680	25	AT5G41950	-34	1
CNS_15523	TAIR10	Chr5	16786941	16786983	42	AT5G41950	0	1
CNS_4280	TAIR10	Chr5	16787765	16787787	22	AT5G41950	0	1
CNS_61141	TAIR10	Chr5	16787852	16787873	21	AT5G41950	0	1
CNS_39732	TAIR10	Chr5	16787932	16787972	40	AT5G41950	0	1
CNS_14843	TAIR10	Chr5	16788123	16788195	72	AT5G41950	0	1
CNS_24593	TAIR10	Chr5	16797381	16797409	28	AT5G41990	0	2
CNS_24593	TAIR10	Chr5	16797381	16797409	28	AT5G41992	0	2
CNS_8558	TAIR10	Chr5	16798072	16798094	22	AT5G41990	-68	2
CNS_8558	TAIR10	Chr5	16798072	16798094	22	AT5G41992	-68	2
CNS_11230	TAIR10	Chr5	16815000	16815030	30	AT5G42040	-253	1
CNS_8247	TAIR10	Chr5	16815359	16815381	22	AT5G42050	-108	1
CNS_36313	TAIR10	Chr5	16815407	16815438	31	AT5G42050	-51	1
CNS_20311	TAIR10	Chr5	16815448	16815473	25	AT5G42050	-16	1
CNS_16146	TAIR10	Chr5	16820154	16820177	23	AT5G42070	0	1
CNS_7604	TAIR10	Chr5	16821861	16821907	46	AT5G42080	0	1
CNS_10951	TAIR10	Chr5	16822352	16822375	23	AT5G42080	0	1
CNS_29476	TAIR10	Chr5	16822713	16822732	19	AT5G42080	0	1
CNS_21533	TAIR10	Chr5	16823163	16823207	44	AT5G42080	0	1
CNS_14993	TAIR10	Chr5	16823881	16823936	55	AT5G42080	0	1
CNS_31156	TAIR10	Chr5	16824171	16824217	46	AT5G42080	0	1
CNS_36040	TAIR10	Chr5	16824581	16824657	76	AT5G42080	0	1
CNS_28221	TAIR10	Chr5	16824708	16824728	20	AT5G42080	0	1
CNS_8197	TAIR10	Chr5	16825165	16825199	34	AT5G42080	-410	1
CNS_32686	TAIR10	Chr5	16831375	16831402	27	AT5G42100	-138	1
CNS_28150	TAIR10	Chr5	16831467	16831498	31	AT5G42100	-230	2
CNS_28150	TAIR10	Chr5	16831467	16831498	31	AT5G42110	230	2
CNS_27747	TAIR10	Chr5	16837489	16837520	31	AT5G42140	0	1
CNS_16111	TAIR10	Chr5	16841082	16841104	22	AT5G42140	0	1
CNS_2906	TAIR10	Chr5	16841127	16841174	47	AT5G42140	0	1
CNS_10402	TAIR10	Chr5	16841294	16841319	25	AT5G42140	0	1
CNS_51161	TAIR10	Chr5	16841986	16842008	22	AT5G42140	-348	1
CNS_17364	TAIR10	Chr5	16842044	16842111	67	AT5G42140	-406	1
CNS_9663	TAIR10	Chr5	16842358	16842380	22	AT5G42140	-720	1
CNS_33575	TAIR10	Chr5	16842398	16842417	19	AT5G42140	-760	1
CNS_9623	TAIR10	Chr5	16842421	16842454	33	AT5G42140	-783	1
CNS_21806	TAIR10	Chr5	16842790	16842819	29	AT5G42140	-1152	1
CNS_42744	TAIR10	Chr5	16846137	16846168	31	AT5G42150	0	1
CNS_40996	TAIR10	Chr5	16846972	16847000	28	AT5G42150	0	1
CNS_23283	TAIR10	Chr5	16852442	16852464	22	AT5G42180	-166	1
CNS_31142	TAIR10	Chr5	16854669	16854702	33	AT5G42190	0	1
CNS_51338	TAIR10	Chr5	16858339	16858403	64	AT5G42200	-2064	1
CNS_20041	TAIR10	Chr5	16860361	16860385	24	AT5G42200	-82	1
CNS_24161	TAIR10	Chr5	16861346	16861395	49	AT5G42200	116	1
CNS_52182	TAIR10	Chr5	16862329	16862378	49	AT5G42203	-742	1
CNS_57480	TAIR10	Chr5	16872826	16872900	74	AT5G42220	0	1
CNS_38223	TAIR10	Chr5	16873128	16873151	23	AT5G42220	0	1
CNS_27427	TAIR10	Chr5	16873307	16873356	49	AT5G42220	0	1
CNS_54970	TAIR10	Chr5	16873738	16873762	24	AT5G42220	0	1
CNS_16255	TAIR10	Chr5	16874930	16874955	25	AT5G42220	0	1
CNS_6613	TAIR10	Chr5	16876314	16876345	31	AT5G42220	0	1
CNS_4651	TAIR10	Chr5	16889375	16889396	21	AT5G42240	0	1
CNS_5923	TAIR10	Chr5	16902455	16902540	85	AT5G42270	0	1
CNS_51606	TAIR10	Chr5	16912490	16912528	38	AT5G42300	0	1
CNS_24218	TAIR10	Chr5	16912570	16912604	34	AT5G42300	0	1
CNS_15434	TAIR10	Chr5	16918602	16918624	22	AT5G42320	0	1
CNS_57981	TAIR10	Chr5	16919158	16919205	47	AT5G42320	0	1
CNS_53887	TAIR10	Chr5	16919429	16919447	18	AT5G42320	0	1
CNS_45414	TAIR10	Chr5	16919627	16919648	21	AT5G42320	0	1
CNS_36592	TAIR10	Chr5	16920072	16920102	30	AT5G42320	0	1
CNS_51342	TAIR10	Chr5	16921204	16921261	57	AT5G42320	0	1
CNS_47018	TAIR10	Chr5	16930392	16930411	19	AT5G42340	0	1
CNS_17438	TAIR10	Chr5	16931847	16931889	42	AT5G42350	0	1
CNS_39434	TAIR10	Chr5	16941488	16941518	30	AT5G42370	0	1
CNS_12720	TAIR10	Chr5	16946164	16946206	42	AT5G42390	0	1
CNS_22667	TAIR10	Chr5	16946264	16946297	33	AT5G42390	0	1
CNS_27076	TAIR10	Chr5	16946617	16946640	23	AT5G42390	0	1
CNS_35718	TAIR10	Chr5	16946978	16947037	59	AT5G42390	0	1
CNS_49221	TAIR10	Chr5	16948543	16948622	79	AT5G42390	0	1
CNS_14636	TAIR10	Chr5	16948954	16948995	41	AT5G42390	0	1
CNS_39173	TAIR10	Chr5	16949369	16949426	57	AT5G42390	0	1
CNS_7596	TAIR10	Chr5	16949650	16949733	83	AT5G42390	0	1
CNS_51783	TAIR10	Chr5	16951941	16951967	26	AT5G42390	0	1
CNS_57845	TAIR10	Chr5	16952935	16952956	21	AT5G42390	0	1
CNS_65467	TAIR10	Chr5	16954244	16954266	22	AT5G42400	203	1
CNS_60378	TAIR10	Chr5	16955062	16955104	42	AT5G42400	0	1
CNS_49595	TAIR10	Chr5	16955987	16956025	38	AT5G42400	0	1
CNS_62994	TAIR10	Chr5	16958481	16958524	43	AT5G42400	0	1
CNS_36797	TAIR10	Chr5	16959450	16959493	43	AT5G42400	0	1
CNS_13089	TAIR10	Chr5	16959728	16959806	78	AT5G42400	0	1
CNS_42992	TAIR10	Chr5	16960676	16960699	23	AT5G42400	-7	1
CNS_13013	TAIR10	Chr5	16963297	16963318	21	AT5G42405	323	1
CNS_30905	TAIR10	Chr5	16964034	16964062	28	AT5G42410	-702	1
CNS_51713	TAIR10	Chr5	16964205	16964237	32	AT5G42410	-527	1
CNS_29414	TAIR10	Chr5	16964535	16964572	37	AT5G42410	-192	1
CNS_63534	TAIR10	Chr5	16964608	16964638	30	AT5G42410	-126	1
CNS_45408	TAIR10	Chr5	16974635	16974655	20	AT5G42440	-63	1
CNS_20708	TAIR10	Chr5	16975696	16975747	51	AT5G42450	-1550	1
CNS_25679	TAIR10	Chr5	16982293	16982316	23	AT5G42470	0	1
CNS_48999	TAIR10	Chr5	16983419	16983440	21	AT5G42470	0	1
CNS_6956	TAIR10	Chr5	16986493	16986528	35	AT5G42480	0	1
CNS_61164	TAIR10	Chr5	16987528	16987601	73	AT5G42480	0	1
CNS_8539	TAIR10	Chr5	16987721	16987748	27	AT5G42480	0	1
CNS_10843	TAIR10	Chr5	16988522	16988556	34	AT5G42490	53	1
CNS_38610	TAIR10	Chr5	16994085	16994112	27	AT5G42500	128	1
CNS_64231	TAIR10	Chr5	17002474	17002495	21	AT5G42520	0	1
CNS_21168	TAIR10	Chr5	17008705	17008736	31	AT5G42540	0	1
CNS_47990	TAIR10	Chr5	17008932	17008956	24	AT5G42540	0	1
CNS_10707	TAIR10	Chr5	17009903	17009945	42	AT5G42540	0	1
CNS_41250	TAIR10	Chr5	17010174	17010217	43	AT5G42540	0	1
CNS_42952	TAIR10	Chr5	17010373	17010404	31	AT5G42540	0	1
CNS_56276	TAIR10	Chr5	17010773	17010797	24	AT5G42540	0	1
CNS_46007	TAIR10	Chr5	17011184	17011274	90	AT5G42540	0	1
CNS_24860	TAIR10	Chr5	17011864	17011890	26	AT5G42540	0	1
CNS_33244	TAIR10	Chr5	17012282	17012328	46	AT5G42540	0	1
CNS_18855	TAIR10	Chr5	17013671	17013721	50	AT5G42540	0	1
CNS_28092	TAIR10	Chr5	17066262	17066287	25	AT5G42620	0	1
CNS_25712	TAIR10	Chr5	17066383	17066441	58	AT5G42620	0	1
CNS_30523	TAIR10	Chr5	17066594	17066614	20	AT5G42620	0	1
CNS_19862	TAIR10	Chr5	17067630	17067675	45	AT5G42620	0	1
CNS_21685	TAIR10	Chr5	17067817	17067848	31	AT5G42620	0	1
CNS_12831	TAIR10	Chr5	17068054	17068114	60	AT5G42620	0	1
CNS_19752	TAIR10	Chr5	17068597	17068640	43	AT5G42620	0	1
CNS_44452	TAIR10	Chr5	17070778	17070807	29	AT5G42620	0	1
CNS_44992	TAIR10	Chr5	17071078	17071102	24	AT5G42620	0	1
CNS_43541	TAIR10	Chr5	17071263	17071285	22	AT5G42620	0	1
CNS_27378	TAIR10	Chr5	17073679	17073719	40	AT5G42630	60	1
CNS_63691	TAIR10	Chr5	17073942	17073971	29	AT5G42630	0	1
CNS_21332	TAIR10	Chr5	17077407	17077446	39	AT5G42635	684	1
CNS_40930	TAIR10	Chr5	17077597	17077656	59	AT5G42635	874	1
CNS_54117	TAIR10	Chr5	17078197	17078283	86	AT5G42635	1474	1
CNS_27814	TAIR10	Chr5	17078423	17078463	40	AT5G42635	1700	1
CNS_63910	TAIR10	Chr5	17078604	17078664	60	AT5G42635	1881	1
CNS_18835	TAIR10	Chr5	17079625	17079708	83	AT5G42635	2902	1
CNS_60449	TAIR10	Chr5	17080625	17080660	35	AT5G42635	3902	1
CNS_27518	TAIR10	Chr5	17080781	17080865	84	AT5G42635	4058	1
CNS_49030	TAIR10	Chr5	17080897	17080949	52	AT5G42635	4174	1
CNS_41595	TAIR10	Chr5	17081887	17081925	38	AT5G42635	5164	1
CNS_38814	TAIR10	Chr5	17082104	17082149	45	AT5G42635	5381	1
CNS_22984	TAIR10	Chr5	17082214	17082246	32	AT5G42635	5491	1
CNS_55701	TAIR10	Chr5	17082991	17083080	89	AT5G42640	-5615	1
CNS_52862	TAIR10	Chr5	17099519	17099550	31	AT5G42650	-126	1
CNS_21915	TAIR10	Chr5	17099596	17099615	19	AT5G42650	-203	1
CNS_42785	TAIR10	Chr5	17104172	17104193	21	AT5G42660	0	1
CNS_24927	TAIR10	Chr5	17105190	17105209	19	AT5G42660	0	1
CNS_22027	TAIR10	Chr5	17111628	17111659	31	AT5G42670	869	1
CNS_20999	TAIR10	Chr5	17113011	17113048	37	AT5G42680	-1050	1
CNS_44255	TAIR10	Chr5	17113097	17113142	45	AT5G42680	-956	1
CNS_24492	TAIR10	Chr5	17129505	17129534	29	AT5G42720	-652	1
CNS_35898	TAIR10	Chr5	17129639	17129670	31	AT5G42720	-516	1
CNS_43128	TAIR10	Chr5	17129728	17129753	25	AT5G42720	-433	1
CNS_40785	TAIR10	Chr5	17135747	17135768	21	AT5G42740	0	1
CNS_37188	TAIR10	Chr5	17135772	17135796	24	AT5G42740	0	1
CNS_32077	TAIR10	Chr5	17136304	17136365	61	AT5G42740	0	1
CNS_20390	TAIR10	Chr5	17136550	17136572	22	AT5G42740	0	1
CNS_15955	TAIR10	Chr5	17136699	17136720	21	AT5G42740	0	1
CNS_38264	TAIR10	Chr5	17138203	17138225	22	AT5G42740	0	1
CNS_46089	TAIR10	Chr5	17138973	17139007	34	AT5G42740	0	1
CNS_4572	TAIR10	Chr5	17139591	17139660	69	AT5G42740	0	1
CNS_55105	TAIR10	Chr5	17144487	17144511	24	AT5G42740	3597	1
CNS_34445	TAIR10	Chr5	17148822	17148885	63	AT5G42760	0	1
CNS_44841	TAIR10	Chr5	17156869	17156895	26	AT5G42785	13	1
CNS_55481	TAIR10	Chr5	17157817	17157908	91	AT5G42785	-40	1
CNS_1980	TAIR10	Chr5	17158769	17158792	23	AT5G42790	252	1
CNS_1981	TAIR10	Chr5	17161047	17161081	34	AT5G42790	0	1
CNS_3147	TAIR10	Chr5	17166006	17166059	53	AT5G42800	-90	1
CNS_16354	TAIR10	Chr5	17166088	17166110	22	AT5G42800	-172	1
CNS_34248	TAIR10	Chr5	17166132	17166157	25	AT5G42800	-216	1
CNS_38465	TAIR10	Chr5	17167450	17167477	27	AT5G42810	0	1
CNS_50573	TAIR10	Chr5	17171614	17171652	38	AT5G42820	0	1
CNS_49904	TAIR10	Chr5	17185547	17185582	35	AT5G42870	0	1
CNS_64705	TAIR10	Chr5	17187049	17187073	24	AT5G42870	0	1
CNS_4673	TAIR10	Chr5	17188641	17188683	42	AT5G42870	0	1
CNS_64572	TAIR10	Chr5	17189917	17189941	24	AT5G42870	0	1
CNS_35328	TAIR10	Chr5	17191401	17191440	39	AT5G42880	-137	1
CNS_64305	TAIR10	Chr5	17195432	17195461	29	AT5G42890	0	1
CNS_53864	TAIR10	Chr5	17197542	17197562	20	AT5G42900	79	1
CNS_31914	TAIR10	Chr5	17199805	17199872	67	AT5G42900	-14	1
CNS_41552	TAIR10	Chr5	17199910	17199953	43	AT5G42900	-119	1
CNS_36833	TAIR10	Chr5	17207999	17208040	41	AT5G42920	0	1
CNS_23916	TAIR10	Chr5	17214252	17214271	19	AT5G42930	-34	1
CNS_7624	TAIR10	Chr5	17219208	17219307	99	AT5G42940	0	1
CNS_14168	TAIR10	Chr5	17219378	17219404	26	AT5G42940	0	1
CNS_26617	TAIR10	Chr5	17219525	17219547	22	AT5G42940	0	1
CNS_50460	TAIR10	Chr5	17219886	17219978	92	AT5G42940	0	1
CNS_61745	TAIR10	Chr5	17220457	17220504	47	AT5G42940	0	1
CNS_19326	TAIR10	Chr5	17220566	17220600	34	AT5G42940	-78	1
CNS_39836	TAIR10	Chr5	17224140	17224211	71	AT5G42950	-225	1
CNS_18845	TAIR10	Chr5	17224331	17224361	30	AT5G42950	-75	1
CNS_47191	TAIR10	Chr5	17226473	17226520	47	AT5G42950	0	1
CNS_6959	TAIR10	Chr5	17231160	17231185	25	AT5G42950	0	1
CNS_12652	TAIR10	Chr5	17231190	17231224	34	AT5G42950	0	1
CNS_41782	TAIR10	Chr5	17237310	17237336	26	AT5G42970	0	1
CNS_38826	TAIR10	Chr5	17238454	17238473	19	AT5G42970	0	1
CNS_2291	TAIR10	Chr5	17242503	17242560	57	AT5G42980	-47	1
CNS_52533	TAIR10	Chr5	17245388	17245410	22	AT5G42990	0	1
CNS_49005	TAIR10	Chr5	17246069	17246088	19	AT5G42990	-83	1
CNS_64602	TAIR10	Chr5	17247312	17247335	23	AT5G43000	-112	1
CNS_52021	TAIR10	Chr5	17247515	17247551	36	AT5G43000	-315	1
CNS_23514	TAIR10	Chr5	17249199	17249232	33	AT5G43010	0	1
CNS_57769	TAIR10	Chr5	17250605	17250627	22	AT5G43010	0	1
CNS_34392	TAIR10	Chr5	17250739	17250790	51	AT5G43010	0	1
CNS_51649	TAIR10	Chr5	17250815	17250852	37	AT5G43010	0	1
CNS_55337	TAIR10	Chr5	17257806	17257914	108	AT5G43020	-66	1
CNS_22604	TAIR10	Chr5	17266709	17266730	21	AT5G43050	-1295	1
CNS_61597	TAIR10	Chr5	17269637	17269675	38	AT5G43060	0	1
CNS_7576	TAIR10	Chr5	17270423	17270460	37	AT5G43060	0	1
CNS_35098	TAIR10	Chr5	17273428	17273447	19	AT5G43060	-1266	1
CNS_36613	TAIR10	Chr5	17273627	17273647	20	AT5G43060	-1465	1
CNS_33741	TAIR10	Chr5	17300235	17300286	51	AT5G43100	0	1
CNS_50727	TAIR10	Chr5	17300712	17300751	39	AT5G43100	0	1
CNS_7813	TAIR10	Chr5	17301018	17301044	26	AT5G43100	0	1
CNS_58741	TAIR10	Chr5	17301205	17301295	90	AT5G43100	0	1
CNS_11232	TAIR10	Chr5	17301574	17301597	23	AT5G43100	0	1
CNS_53242	TAIR10	Chr5	17312413	17312441	28	AT5G43120	-161	1
CNS_20075	TAIR10	Chr5	17312502	17312540	38	AT5G43120	-62	1
CNS_29567	TAIR10	Chr5	17314573	17314595	22	AT5G43120	207	1
CNS_39266	TAIR10	Chr5	17315132	17315173	41	AT5G43120	766	1
CNS_60968	TAIR10	Chr5	17316873	17316897	24	AT5G43130	0	1
CNS_64190	TAIR10	Chr5	17317078	17317119	41	AT5G43130	0	1
CNS_43146	TAIR10	Chr5	17317209	17317229	20	AT5G43130	0	1
CNS_52371	TAIR10	Chr5	17317668	17317746	78	AT5G43130	0	1
CNS_17045	TAIR10	Chr5	17319081	17319108	27	AT5G43130	0	1
CNS_59724	TAIR10	Chr5	17319213	17319251	38	AT5G43130	0	1
CNS_38836	TAIR10	Chr5	17319391	17319435	44	AT5G43130	0	1
CNS_27468	TAIR10	Chr5	17319542	17319613	71	AT5G43130	0	1
CNS_43379	TAIR10	Chr5	17320685	17320706	21	AT5G43130	0	1
CNS_5247	TAIR10	Chr5	17326389	17326417	28	AT5G43150	468	1
CNS_59608	TAIR10	Chr5	17335350	17335408	58	AT5G43175	118	1
CNS_13321	TAIR10	Chr5	17337921	17337950	29	AT5G43180	-51	1
CNS_28376	TAIR10	Chr5	17338976	17338996	20	AT5G43185	-117	1
CNS_49827	TAIR10	Chr5	17358198	17358259	61	AT5G43260	-118	1
CNS_12373	TAIR10	Chr5	17362149	17362170	21	AT5G43270	0	1
CNS_30576	TAIR10	Chr5	17362769	17362791	22	AT5G43270	0	1
CNS_31116	TAIR10	Chr5	17362838	17362862	24	AT5G43270	0	1
CNS_17079	TAIR10	Chr5	17362996	17363020	24	AT5G43270	0	1
CNS_64868	TAIR10	Chr5	17363067	17363087	20	AT5G43270	0	1
CNS_26539	TAIR10	Chr5	17363424	17363445	21	AT5G43270	0	1
CNS_50371	TAIR10	Chr5	17363668	17363709	41	AT5G43270	0	1
CNS_52930	TAIR10	Chr5	17363780	17363868	88	AT5G43270	-9	1
CNS_52426	TAIR10	Chr5	17374049	17374082	33	AT5G43290	-850	1
CNS_14907	TAIR10	Chr5	17374192	17374227	35	AT5G43290	-993	1
CNS_37630	TAIR10	Chr5	17374230	17374268	38	AT5G43290	-1031	1
CNS_5736	TAIR10	Chr5	17374316	17374334	18	AT5G43290	-1117	1
CNS_51595	TAIR10	Chr5	17379139	17379200	61	AT5G43300	0	1
CNS_1985	TAIR10	Chr5	17379611	17379676	65	AT5G43310	0	1
CNS_1984	TAIR10	Chr5	17383407	17383435	28	AT5G43310	0	1
CNS_17897	TAIR10	Chr5	17388060	17388083	23	AT5G43320	0	1
CNS_61813	TAIR10	Chr5	17388174	17388193	19	AT5G43320	0	1
CNS_47439	TAIR10	Chr5	17389360	17389381	21	AT5G43320	0	1
CNS_20844	TAIR10	Chr5	17390148	17390170	22	AT5G43330	-263	1
CNS_63314	TAIR10	Chr5	17390876	17390900	24	AT5G43330	0	1
CNS_9590	TAIR10	Chr5	17393098	17393118	20	AT5G43340	480	1
CNS_26628	TAIR10	Chr5	17402817	17402895	78	AT5G43360	-6629	1
CNS_48695	TAIR10	Chr5	17408958	17408977	19	AT5G43350	-7011	1
CNS_1994	TAIR10	Chr5	17414696	17414737	41	AT5G43380	5082	1
CNS_1992	TAIR10	Chr5	17417931	17417951	20	AT5G43380	1868	1
CNS_1990	TAIR10	Chr5	17421880	17422079	199	AT5G43380	0	1
CNS_1993	TAIR10	Chr5	17422558	17422585	27	AT5G43390	214	1
CNS_1991	TAIR10	Chr5	17422634	17422685	51	AT5G43390	114	1
CNS_16482	TAIR10	Chr5	17435550	17435573	23	AT5G43410	-147	1
CNS_8180	TAIR10	Chr5	17437016	17437057	41	AT5G43410	-1613	1
CNS_55292	TAIR10	Chr5	17450492	17450563	71	AT5G43420	-1106	1
CNS_10423	TAIR10	Chr5	17451287	17451317	30	AT5G43420	-352	1
CNS_32876	TAIR10	Chr5	17451439	17451466	27	AT5G43420	-203	1
CNS_3202	TAIR10	Chr5	17451592	17451621	29	AT5G43420	-48	1
CNS_40947	TAIR10	Chr5	17451642	17451677	35	AT5G43420	0	1
CNS_8956	TAIR10	Chr5	17453019	17453040	21	AT5G43420	0	1
CNS_62146	TAIR10	Chr5	17454237	17454278	41	AT5G43430	0	1
CNS_22489	TAIR10	Chr5	17454549	17454569	20	AT5G43430	0	1
CNS_42031	TAIR10	Chr5	17459813	17459834	21	AT5G43460	-39	1
CNS_40429	TAIR10	Chr5	17460171	17460225	54	AT5G43460	0	1
CNS_12611	TAIR10	Chr5	17460343	17460364	21	AT5G43460	0	1
CNS_46074	TAIR10	Chr5	17489137	17489175	38	AT5G43530	-152	1
CNS_63625	TAIR10	Chr5	17491000	17491029	29	AT5G43530	0	1
CNS_13723	TAIR10	Chr5	17492393	17492419	26	AT5G43530	0	1
CNS_58507	TAIR10	Chr5	17492852	17492872	20	AT5G43530	0	1
CNS_33032	TAIR10	Chr5	17494309	17494333	24	AT5G43530	0	1
CNS_57777	TAIR10	Chr5	17495684	17495768	84	AT5G43535	-75	1
CNS_23779	TAIR10	Chr5	17496058	17496085	27	AT5G43535	-449	1
CNS_54363	TAIR10	Chr5	17496237	17496262	25	AT5G43535	-628	1
CNS_61588	TAIR10	Chr5	17496605	17496626	21	AT5G43540	-367	1
CNS_48006	TAIR10	Chr5	17496755	17496798	43	AT5G43540	-195	1
CNS_50514	TAIR10	Chr5	17500647	17500667	20	AT5G43560	0	1
CNS_47096	TAIR10	Chr5	17502788	17502817	29	AT5G43560	0	1
CNS_53351	TAIR10	Chr5	17503025	17503062	37	AT5G43560	0	1
CNS_31104	TAIR10	Chr5	17503437	17503457	20	AT5G43560	0	1
CNS_32626	TAIR10	Chr5	17503969	17504011	42	AT5G43560	0	1
CNS_8640	TAIR10	Chr5	17505593	17505636	43	AT5G43560	0	1
CNS_47757	TAIR10	Chr5	17506059	17506103	44	AT5G43570	-298	1
CNS_7206	TAIR10	Chr5	17506213	17506250	37	AT5G43570	-151	1
CNS_39332	TAIR10	Chr5	17506269	17506296	27	AT5G43570	-105	1
CNS_7948	TAIR10	Chr5	17514487	17514512	25	AT5G43600	0	1
CNS_48140	TAIR10	Chr5	17515552	17515603	51	AT5G43600	59	1
CNS_27377	TAIR10	Chr5	17517007	17517049	42	AT5G43603	611	1
CNS_17034	TAIR10	Chr5	17517517	17517591	74	AT5G43603	1121	1
CNS_39375	TAIR10	Chr5	17525084	17525107	23	AT5G43620	1085	1
CNS_60301	TAIR10	Chr5	17525112	17525133	21	AT5G43620	1113	1
CNS_45963	TAIR10	Chr5	17526273	17526335	62	AT5G43630	-416	1
CNS_54808	TAIR10	Chr5	17526995	17527025	30	AT5G43630	0	1
CNS_34122	TAIR10	Chr5	17530664	17530687	23	AT5G43630	150	1
CNS_47176	TAIR10	Chr5	17534852	17534904	52	AT5G43650	-58	1
CNS_59048	TAIR10	Chr5	17535631	17535651	20	AT5G43660	686	1
CNS_63463	TAIR10	Chr5	17548873	17548906	33	AT5G43695	324	1
CNS_42354	TAIR10	Chr5	17549595	17549615	20	AT5G43700	-618	1
CNS_50851	TAIR10	Chr5	17550070	17550091	21	AT5G43700	-142	1
CNS_28978	TAIR10	Chr5	17550159	17550179	20	AT5G43700	-54	1
CNS_6552	TAIR10	Chr5	17551091	17551120	29	AT5G43700	0	1
CNS_33338	TAIR10	Chr5	17551289	17551320	31	AT5G43700	0	1
CNS_12098	TAIR10	Chr5	17551634	17551660	26	AT5G43700	55	1
CNS_61357	TAIR10	Chr5	17551722	17551767	45	AT5G43700	143	1
CNS_25692	TAIR10	Chr5	17551769	17551842	73	AT5G43700	190	1
CNS_36335	TAIR10	Chr5	17551859	17551938	79	AT5G43700	280	1
CNS_28805	TAIR10	Chr5	17557297	17557345	48	AT5G43720	0	1
CNS_51904	TAIR10	Chr5	17557434	17557459	25	AT5G43720	0	1
CNS_34549	TAIR10	Chr5	17557848	17557867	19	AT5G43720	0	1
CNS_5395	TAIR10	Chr5	17558934	17558958	24	AT5G43720	0	1
CNS_50227	TAIR10	Chr5	17571238	17571256	18	AT5G43745	0	1
CNS_36848	TAIR10	Chr5	17571414	17571445	31	AT5G43745	0	1
CNS_6508	TAIR10	Chr5	17571688	17571735	47	AT5G43745	0	1
CNS_61608	TAIR10	Chr5	17572103	17572131	28	AT5G43745	0	1
CNS_2672	TAIR10	Chr5	17572565	17572590	25	AT5G43745	0	1
CNS_29173	TAIR10	Chr5	17572940	17572969	29	AT5G43745	0	1
CNS_7120	TAIR10	Chr5	17573119	17573138	19	AT5G43745	0	1
CNS_25238	TAIR10	Chr5	17573249	17573305	56	AT5G43745	0	1
CNS_9475	TAIR10	Chr5	17574120	17574187	67	AT5G43745	0	1
CNS_25250	TAIR10	Chr5	17576040	17576062	22	AT5G43745	-1071	1
CNS_47431	TAIR10	Chr5	17576189	17576225	36	AT5G43745	-1220	1
CNS_59878	TAIR10	Chr5	17585287	17585322	35	AT5G43760	-441	1
CNS_21456	TAIR10	Chr5	17589516	17589538	22	AT5G43780	0	1
CNS_47771	TAIR10	Chr5	17591554	17591588	34	AT5G43780	-21	1
CNS_21511	TAIR10	Chr5	17591613	17591634	21	AT5G43780	-80	1
CNS_5777	TAIR10	Chr5	17594104	17594189	85	AT5G43790	-625	1
CNS_16998	TAIR10	Chr5	17594239	17594352	113	AT5G43790	-760	1
CNS_35876	TAIR10	Chr5	17594999	17595050	51	AT5G43790	-1520	1
CNS_10110	TAIR10	Chr5	17595137	17595253	116	AT5G43790	-1658	1
CNS_26364	TAIR10	Chr5	17595520	17595661	141	AT5G43790	-2041	1
CNS_15788	TAIR10	Chr5	17596084	17596199	115	AT5G43790	-2605	1
CNS_32553	TAIR10	Chr5	17596493	17596516	23	AT5G43790	-3014	1
CNS_22017	TAIR10	Chr5	17606900	17606946	46	AT5G43810	-4026	1
CNS_21758	TAIR10	Chr5	17607103	17607128	25	AT5G43810	-3844	1
CNS_48910	TAIR10	Chr5	17608288	17608342	54	AT5G43810	-2630	1
CNS_63847	TAIR10	Chr5	17611054	17611083	29	AT5G43810	0	1
CNS_15560	TAIR10	Chr5	17611124	17611171	47	AT5G43810	0	1
CNS_9049	TAIR10	Chr5	17611267	17611287	20	AT5G43810	0	1
CNS_17658	TAIR10	Chr5	17611310	17611367	57	AT5G43810	0	1
CNS_40783	TAIR10	Chr5	17612556	17612581	25	AT5G43810	0	1
CNS_56297	TAIR10	Chr5	17616943	17616965	22	AT5G43810	148	1
CNS_2294	TAIR10	Chr5	17623432	17623453	21	AT5G43830	0	1
CNS_19105	TAIR10	Chr5	17624942	17624967	25	AT5G43840	470	1
CNS_2293	TAIR10	Chr5	17624968	17625000	32	AT5G43840	437	1
CNS_2296	TAIR10	Chr5	17625320	17625343	23	AT5G43840	94	1
CNS_34040	TAIR10	Chr5	17626551	17626617	66	AT5G43840	-189	1
CNS_15833	TAIR10	Chr5	17626784	17626822	38	AT5G43850	360	1
CNS_64869	TAIR10	Chr5	17629199	17629228	29	AT5G43850	-42	1
CNS_56921	TAIR10	Chr5	17632461	17632506	45	AT5G43870	0	1
CNS_12039	TAIR10	Chr5	17632968	17632998	30	AT5G43870	0	1
CNS_54597	TAIR10	Chr5	17633034	17633055	21	AT5G43870	0	1
CNS_4252	TAIR10	Chr5	17633944	17633963	19	AT5G43870	0	1
CNS_12401	TAIR10	Chr5	17634677	17634738	61	AT5G43870	0	1
CNS_35655	TAIR10	Chr5	17636772	17636825	53	AT5G43870	-862	1
CNS_27769	TAIR10	Chr5	17637164	17637195	31	AT5G43870	-1254	1
CNS_27387	TAIR10	Chr5	17637263	17637369	106	AT5G43870	-1353	1
CNS_63063	TAIR10	Chr5	17637417	17637435	18	AT5G43870	-1507	1
CNS_61965	TAIR10	Chr5	17638939	17638978	39	AT5G43880	840	1
CNS_47887	TAIR10	Chr5	17642562	17642582	20	AT5G43880	0	1
CNS_61652	TAIR10	Chr5	17642966	17643032	66	AT5G43880	0	1
CNS_22974	TAIR10	Chr5	17643077	17643140	63	AT5G43880	0	1
CNS_32706	TAIR10	Chr5	17643338	17643360	22	AT5G43880	0	1
CNS_11449	TAIR10	Chr5	17643650	17643708	58	AT5G43880	-4	1
CNS_13465	TAIR10	Chr5	17644782	17644830	48	AT5G43880	-1136	1
CNS_17474	TAIR10	Chr5	17645080	17645123	43	AT5G43880	-1434	1
CNS_23417	TAIR10	Chr5	17645929	17645983	54	AT5G43880	-2283	1
CNS_5955	TAIR10	Chr5	17645935	17645982	47	AT5G43880	-2289	1
CNS_48640	TAIR10	Chr5	17646730	17646753	23	AT5G43890	2104	1
CNS_49255	TAIR10	Chr5	17648670	17648691	21	AT5G43890	166	1
CNS_27367	TAIR10	Chr5	17650207	17650243	36	AT5G43890	-78	1
CNS_53626	TAIR10	Chr5	17650724	17650755	31	AT5G43890	-595	1
CNS_20417	TAIR10	Chr5	17651962	17651990	28	AT5G43890	-1833	1
CNS_50221	TAIR10	Chr5	17653041	17653068	27	AT5G43890	-2912	1
CNS_47598	TAIR10	Chr5	17653081	17653106	25	AT5G43890	-2952	1
CNS_3461	TAIR10	Chr5	17653369	17653455	86	AT5G43890	-3240	1
CNS_34099	TAIR10	Chr5	17653480	17653504	24	AT5G43890	-3351	1
CNS_45169	TAIR10	Chr5	17654366	17654388	22	AT5G43900	2506	1
CNS_30774	TAIR10	Chr5	17654683	17654741	58	AT5G43900	2153	1
CNS_7142	TAIR10	Chr5	17654978	17655072	94	AT5G43900	1822	1
CNS_61378	TAIR10	Chr5	17655233	17655259	26	AT5G43900	1635	1
CNS_25709	TAIR10	Chr5	17657095	17657130	35	AT5G43900	0	1
CNS_50218	TAIR10	Chr5	17658162	17658182	20	AT5G43900	0	1
CNS_37877	TAIR10	Chr5	17659761	17659786	25	AT5G43900	0	1
CNS_60383	TAIR10	Chr5	17659816	17659842	26	AT5G43900	0	1
CNS_7052	TAIR10	Chr5	17660160	17660184	24	AT5G43900	0	1
CNS_15768	TAIR10	Chr5	17660917	17660938	21	AT5G43900	0	1
CNS_35122	TAIR10	Chr5	17660999	17661033	34	AT5G43900	0	1
CNS_23698	TAIR10	Chr5	17661158	17661189	31	AT5G43900	0	1
CNS_51128	TAIR10	Chr5	17661236	17661268	32	AT5G43900	0	1
CNS_61515	TAIR10	Chr5	17661872	17661900	28	AT5G43900	0	1
CNS_64834	TAIR10	Chr5	17662153	17662242	89	AT5G43900	0	1
CNS_34168	TAIR10	Chr5	17662884	17662902	18	AT5G43900	0	1
CNS_57647	TAIR10	Chr5	17662924	17662975	51	AT5G43900	0	1
CNS_60780	TAIR10	Chr5	17662986	17663026	40	AT5G43900	0	1
CNS_32439	TAIR10	Chr5	17663120	17663158	38	AT5G43900	0	1
CNS_18146	TAIR10	Chr5	17663222	17663287	65	AT5G43900	0	1
CNS_48275	TAIR10	Chr5	17663563	17663584	21	AT5G43900	0	1
CNS_44146	TAIR10	Chr5	17663681	17663702	21	AT5G43900	0	1
CNS_12813	TAIR10	Chr5	17664266	17664331	65	AT5G43900	0	1
CNS_48893	TAIR10	Chr5	17664549	17664571	22	AT5G43900	0	1
CNS_29138	TAIR10	Chr5	17664798	17664817	19	AT5G43900	0	1
CNS_31238	TAIR10	Chr5	17665313	17665400	87	AT5G43900	0	1
CNS_52385	TAIR10	Chr5	17665666	17665684	18	AT5G43900	0	1
CNS_27172	TAIR10	Chr5	17665704	17665728	24	AT5G43900	0	1
CNS_24948	TAIR10	Chr5	17666798	17666825	27	AT5G43900	0	1
CNS_29529	TAIR10	Chr5	17673326	17673350	24	AT5G43920	0	1
CNS_7651	TAIR10	Chr5	17674107	17674141	34	AT5G43920	0	1
CNS_56716	TAIR10	Chr5	17674267	17674451	184	AT5G43920	0	1
CNS_54996	TAIR10	Chr5	17674519	17674558	39	AT5G43920	0	1
CNS_55765	TAIR10	Chr5	17674630	17674661	31	AT5G43920	0	1
CNS_47034	TAIR10	Chr5	17679996	17680017	21	AT5G43930	0	1
CNS_43954	TAIR10	Chr5	17680023	17680049	26	AT5G43930	0	1
CNS_60360	TAIR10	Chr5	17689038	17689073	35	AT5G43960	0	1
CNS_25905	TAIR10	Chr5	17689715	17689744	29	AT5G43960	0	1
CNS_38069	TAIR10	Chr5	17691970	17691993	23	AT5G43960	-33	1
CNS_21523	TAIR10	Chr5	17693291	17693313	22	AT5G43970	0	1
CNS_58619	TAIR10	Chr5	17696634	17696657	23	AT5G43980	-14	1
CNS_10583	TAIR10	Chr5	17696833	17696870	37	AT5G43980	-213	1
CNS_57272	TAIR10	Chr5	17697924	17697972	48	AT5G43990	0	1
CNS_52868	TAIR10	Chr5	17698151	17698177	26	AT5G43990	0	1
CNS_11279	TAIR10	Chr5	17698770	17698801	31	AT5G43990	0	1
CNS_24089	TAIR10	Chr5	17699012	17699054	42	AT5G43990	0	1
CNS_40627	TAIR10	Chr5	17700655	17700685	30	AT5G43990	0	1
CNS_25319	TAIR10	Chr5	17701404	17701430	26	AT5G43990	0	1
CNS_16313	TAIR10	Chr5	17702197	17702222	25	AT5G44000	0	1
CNS_12729	TAIR10	Chr5	17706509	17706547	38	AT5G44010	418	1
CNS_52221	TAIR10	Chr5	17706755	17706777	22	AT5G44010	188	1
CNS_45615	TAIR10	Chr5	17711693	17711744	51	AT5G44020	-665	1
CNS_8441	TAIR10	Chr5	17711771	17711812	41	AT5G44020	-597	1
CNS_8474	TAIR10	Chr5	17711846	17711908	62	AT5G44020	-501	1
CNS_61768	TAIR10	Chr5	17714356	17714386	30	AT5G44020	22	1
CNS_36370	TAIR10	Chr5	17714474	17714582	108	AT5G44030	-63	1
CNS_6991	TAIR10	Chr5	17714760	17714813	53	AT5G44030	0	1
CNS_54603	TAIR10	Chr5	17721656	17721677	21	AT5G44040	-78	1
CNS_20898	TAIR10	Chr5	17728478	17728504	26	AT5G44050	2101	1
CNS_24739	TAIR10	Chr5	17728546	17728585	39	AT5G44050	2169	1
CNS_19145	TAIR10	Chr5	17728604	17728677	73	AT5G44050	2227	1
CNS_4889	TAIR10	Chr5	17734357	17734393	36	AT5G44070	-345	1
CNS_50922	TAIR10	Chr5	17735086	17735128	42	AT5G44070	0	1
CNS_40829	TAIR10	Chr5	17737700	17737722	22	AT5G44070	0	1
CNS_1997	TAIR10	Chr5	17738757	17738776	19	AT5G44080	0	1
CNS_1996	TAIR10	Chr5	17739773	17739818	45	AT5G44080	0	1
CNS_60953	TAIR10	Chr5	17742855	17742874	19	AT5G44090	0	1
CNS_24731	TAIR10	Chr5	17743996	17744023	27	AT5G44090	0	1
CNS_27093	TAIR10	Chr5	17744627	17744647	20	AT5G44090	0	1
CNS_31432	TAIR10	Chr5	17745236	17745274	38	AT5G44090	0	1
CNS_14597	TAIR10	Chr5	17749161	17749220	59	AT5G44100	0	1
CNS_61098	TAIR10	Chr5	17751410	17751453	43	AT5G44100	0	1
CNS_21823	TAIR10	Chr5	17752367	17752392	25	AT5G44100	0	1
CNS_14022	TAIR10	Chr5	17752787	17752814	27	AT5G44100	-73	1
CNS_24974	TAIR10	Chr5	17754503	17754521	18	AT5G44110	0	1
CNS_65391	TAIR10	Chr5	17755012	17755039	27	AT5G44110	0	1
CNS_36519	TAIR10	Chr5	17755792	17755911	119	AT5G44110	-52	1
CNS_7827	TAIR10	Chr5	17756332	17756375	43	AT5G44120	0	1
CNS_8559	TAIR10	Chr5	17758891	17758909	18	AT5G44120	-605	1
CNS_51947	TAIR10	Chr5	17760663	17760708	45	AT5G44130	-382	1
CNS_8047	TAIR10	Chr5	17761003	17761034	31	AT5G44130	-56	1
CNS_22055	TAIR10	Chr5	17765403	17765447	44	AT5G44150	0	1
CNS_36472	TAIR10	Chr5	17767241	17767262	21	AT5G44150	-1823	1
CNS_60612	TAIR10	Chr5	17767725	17767747	22	AT5G44150	-2307	1
CNS_14593	TAIR10	Chr5	17770946	17770994	48	AT5G44160	-1947	1
CNS_23285	TAIR10	Chr5	17771311	17771343	32	AT5G44160	-1598	1
CNS_4813	TAIR10	Chr5	17772161	17772201	40	AT5G44160	-740	1
CNS_52802	TAIR10	Chr5	17772234	17772326	92	AT5G44160	-615	1
CNS_60523	TAIR10	Chr5	17772892	17772943	51	AT5G44160	0	1
CNS_5519	TAIR10	Chr5	17772963	17772989	26	AT5G44160	0	1
CNS_23499	TAIR10	Chr5	17773033	17773054	21	AT5G44160	0	1
CNS_17048	TAIR10	Chr5	17778240	17778347	107	AT5G44170	-2031	1
CNS_28242	TAIR10	Chr5	17778424	17778453	29	AT5G44170	-1925	1
CNS_30146	TAIR10	Chr5	17778474	17778502	28	AT5G44170	-1876	1
CNS_57759	TAIR10	Chr5	17778525	17778567	42	AT5G44170	-1811	1
CNS_27243	TAIR10	Chr5	17782423	17782479	56	AT5G44180	-693	1
CNS_6086	TAIR10	Chr5	17782499	17782519	20	AT5G44180	-653	1
CNS_16810	TAIR10	Chr5	17782633	17782660	27	AT5G44180	-512	1
CNS_36343	TAIR10	Chr5	17782732	17782852	120	AT5G44180	-320	1
CNS_9500	TAIR10	Chr5	17785872	17785914	42	AT5G44180	0	1
CNS_58989	TAIR10	Chr5	17790665	17790736	71	AT5G44180	656	1
CNS_25993	TAIR10	Chr5	17791189	17791215	26	AT5G44180	1180	1
CNS_44772	TAIR10	Chr5	17791654	17791834	180	AT5G44180	1645	1
CNS_59875	TAIR10	Chr5	17792758	17792783	25	AT5G44180	2749	1
CNS_44936	TAIR10	Chr5	17793262	17793299	37	AT5G44180	3253	1
CNS_28119	TAIR10	Chr5	17793472	17793501	29	AT5G44180	3463	1
CNS_59649	TAIR10	Chr5	17798223	17798243	20	AT5G44190	-126	1
CNS_42257	TAIR10	Chr5	17798292	17798325	33	AT5G44190	-44	1
CNS_20364	TAIR10	Chr5	17801958	17802021	63	AT5G44200	0	1
CNS_60193	TAIR10	Chr5	17802773	17802801	28	AT5G44200	0	1
CNS_43516	TAIR10	Chr5	17804084	17804106	22	AT5G44200	0	1
CNS_62228	TAIR10	Chr5	17807941	17807987	46	AT5G44210	409	1
CNS_2008	TAIR10	Chr5	17816945	17816975	30	AT5G44240	-53	1
CNS_2009	TAIR10	Chr5	17816997	17817056	59	AT5G44240	0	1
CNS_2005	TAIR10	Chr5	17818102	17818141	39	AT5G44240	0	1
CNS_2006	TAIR10	Chr5	17818284	17818343	59	AT5G44240	0	1
CNS_2003	TAIR10	Chr5	17818781	17818834	53	AT5G44240	0	1
CNS_2007	TAIR10	Chr5	17819032	17819122	90	AT5G44240	0	1
CNS_2004	TAIR10	Chr5	17819245	17819267	22	AT5G44240	0	1
CNS_2001	TAIR10	Chr5	17819335	17819379	44	AT5G44240	0	1
CNS_2010	TAIR10	Chr5	17819585	17819683	98	AT5G44240	0	1
CNS_2000	TAIR10	Chr5	17820590	17820651	61	AT5G44240	0	1
CNS_1998	TAIR10	Chr5	17821263	17821357	94	AT5G44240	0	1
CNS_14738	TAIR10	Chr5	17824961	17824992	31	AT5G44250	0	1
CNS_3567	TAIR10	Chr5	17825732	17825752	20	AT5G44250	0	1
CNS_53837	TAIR10	Chr5	17828865	17828891	26	AT5G44260	735	1
CNS_47152	TAIR10	Chr5	17829054	17829128	74	AT5G44260	498	1
CNS_37953	TAIR10	Chr5	17829254	17829310	56	AT5G44260	316	1
CNS_44964	TAIR10	Chr5	17829667	17829747	80	AT5G44260	0	1
CNS_43103	TAIR10	Chr5	17829912	17829944	32	AT5G44260	0	1
CNS_23354	TAIR10	Chr5	17833429	17833477	48	AT5G44265	-115	1
CNS_48611	TAIR10	Chr5	17835783	17835802	19	AT5G44280	47	1
CNS_4753	TAIR10	Chr5	17840527	17840561	34	AT5G44290	0	1
CNS_20936	TAIR10	Chr5	17843637	17843659	22	AT5G44290	0	1
CNS_60019	TAIR10	Chr5	17843691	17843727	36	AT5G44290	0	1
CNS_64664	TAIR10	Chr5	17843795	17843824	29	AT5G44290	-46	1
CNS_30586	TAIR10	Chr5	17861250	17861275	25	AT5G44340	-151	1
CNS_32938	TAIR10	Chr5	17864392	17864412	20	AT5G44350	-108	1
CNS_65359	TAIR10	Chr5	17864444	17864469	25	AT5G44350	-51	1
CNS_56747	TAIR10	Chr5	17870386	17870503	117	AT5G44350	4681	1
CNS_38066	TAIR10	Chr5	17870561	17870586	25	AT5G44350	4856	1
CNS_3533	TAIR10	Chr5	17874770	17874801	31	AT5G44370	84	1
CNS_22167	TAIR10	Chr5	17876533	17876578	45	AT5G44370	0	1
CNS_62880	TAIR10	Chr5	17877507	17877529	22	AT5G44370	0	1
CNS_16164	TAIR10	Chr5	17914507	17914530	23	AT5G44450	0	1
CNS_33641	TAIR10	Chr5	17916024	17916042	18	AT5G44450	-7	1
CNS_8797	TAIR10	Chr5	17919736	17919768	32	AT5G44470	574	1
CNS_44297	TAIR10	Chr5	17926013	17926037	24	AT5G44490	172	1
CNS_23489	TAIR10	Chr5	17937514	17937580	66	AT5G44530	-109	1
CNS_61844	TAIR10	Chr5	17937681	17937707	26	AT5G44530	0	1
CNS_52279	TAIR10	Chr5	17937738	17937797	59	AT5G44530	0	1
CNS_25885	TAIR10	Chr5	17941232	17941254	22	AT5G44530	0	1
CNS_34458	TAIR10	Chr5	17941731	17941753	22	AT5G44540	-87	1
CNS_22708	TAIR10	Chr5	17943273	17943352	79	AT5G44550	-62	1
CNS_32338	TAIR10	Chr5	17943379	17943423	44	AT5G44550	-168	1
CNS_20713	TAIR10	Chr5	17949396	17949421	25	AT5G44562	-1000	1
CNS_22981	TAIR10	Chr5	17949567	17949587	20	AT5G44560	1169	1
CNS_62259	TAIR10	Chr5	17954261	17954301	40	AT5G44565	1130	1
CNS_28127	TAIR10	Chr5	17958334	17958354	20	AT5G44569	-4932	1
CNS_50015	TAIR10	Chr5	17980694	17980720	26	AT5G44582	-142	1
CNS_29465	TAIR10	Chr5	17987416	17987450	34	AT5G44590	-141	1
CNS_2013	TAIR10	Chr5	17995371	17995398	27	AT5G44610	-697	1
CNS_2015	TAIR10	Chr5	18007934	18007980	46	AT5G44635	0	1
CNS_2017	TAIR10	Chr5	18010601	18010622	21	AT5G44635	-61	1
CNS_2012	TAIR10	Chr5	18010746	18010783	37	AT5G44635	-206	1
CNS_22211	TAIR10	Chr5	18014298	18014334	36	AT5G44650	0	1
CNS_22096	TAIR10	Chr5	18014377	18014421	44	AT5G44650	0	1
CNS_22872	TAIR10	Chr5	18014823	18014848	25	AT5G44650	0	1
CNS_59227	TAIR10	Chr5	18014857	18014887	30	AT5G44650	0	1
CNS_28131	TAIR10	Chr5	18015336	18015370	34	AT5G44650	0	1
CNS_21391	TAIR10	Chr5	18015505	18015631	126	AT5G44650	104	1
CNS_46725	TAIR10	Chr5	18017809	18017850	41	AT5G44660	634	1
CNS_30943	TAIR10	Chr5	18018011	18018034	23	AT5G44670	871	1
CNS_8379	TAIR10	Chr5	18018914	18018964	50	AT5G44670	0	1
CNS_39518	TAIR10	Chr5	18019799	18019831	32	AT5G44670	0	1
CNS_17600	TAIR10	Chr5	18021818	18021847	29	AT5G44670	-435	1
CNS_16037	TAIR10	Chr5	18022400	18022482	82	AT5G44670	-1017	1
CNS_49857	TAIR10	Chr5	18024090	18024185	95	AT5G44680	30	1
CNS_64348	TAIR10	Chr5	18024275	18024334	59	AT5G44680	0	1
CNS_54310	TAIR10	Chr5	18025943	18026012	69	AT5G44680	0	1
CNS_55122	TAIR10	Chr5	18026171	18026271	100	AT5G44680	-182	1
CNS_39493	TAIR10	Chr5	18026788	18026867	79	AT5G44680	-799	1
CNS_55614	TAIR10	Chr5	18027542	18027654	112	AT5G44680	-1553	1
CNS_20677	TAIR10	Chr5	18028063	18028111	48	AT5G44690	1227	1
CNS_6729	TAIR10	Chr5	18028272	18028339	67	AT5G44690	999	1
CNS_9440	TAIR10	Chr5	18028545	18028610	65	AT5G44690	728	1
CNS_29451	TAIR10	Chr5	18029159	18029304	145	AT5G44690	34	1
CNS_20477	TAIR10	Chr5	18029462	18029485	23	AT5G44690	0	1
CNS_10599	TAIR10	Chr5	18030038	18030062	24	AT5G44690	0	1
CNS_8342	TAIR10	Chr5	18038456	18038554	98	AT5G44700	-1564	1
CNS_58526	TAIR10	Chr5	18039290	18039336	46	AT5G44705	-1452	1
CNS_19967	TAIR10	Chr5	18041984	18042019	35	AT5G44710	0	1
CNS_16602	TAIR10	Chr5	18042914	18042953	39	AT5G44720	-18	1
CNS_34753	TAIR10	Chr5	18043346	18043373	27	AT5G44720	0	1
CNS_60358	TAIR10	Chr5	18046662	18046740	78	AT5G44730	0	1
CNS_23465	TAIR10	Chr5	18046928	18046954	26	AT5G44730	0	1
CNS_62213	TAIR10	Chr5	18047188	18047255	67	AT5G44730	-259	1
CNS_32926	TAIR10	Chr5	18050220	18050265	45	AT5G44740	0	1
CNS_63679	TAIR10	Chr5	18050366	18050406	40	AT5G44740	0	1
CNS_21032	TAIR10	Chr5	18051017	18051069	52	AT5G44740	0	1
CNS_41058	TAIR10	Chr5	18052608	18052633	25	AT5G44750	0	1
CNS_59644	TAIR10	Chr5	18054311	18054395	84	AT5G44750	0	1
CNS_22313	TAIR10	Chr5	18054649	18054716	67	AT5G44750	0	1
CNS_56600	TAIR10	Chr5	18055088	18055116	28	AT5G44750	0	1
CNS_35484	TAIR10	Chr5	18055958	18056018	60	AT5G44750	0	1
CNS_37917	TAIR10	Chr5	18056129	18056192	63	AT5G44750	0	1
CNS_54834	TAIR10	Chr5	18056610	18056666	56	AT5G44750	0	1
CNS_56625	TAIR10	Chr5	18057865	18057901	36	AT5G44750	0	1
CNS_38723	TAIR10	Chr5	18058395	18058431	36	AT5G44750	0	1
CNS_62384	TAIR10	Chr5	18073654	18073673	19	AT5G44785	-527	1
CNS_62209	TAIR10	Chr5	18083462	18083485	23	AT5G44800	0	1
CNS_28003	TAIR10	Chr5	18083541	18083575	34	AT5G44800	0	1
CNS_5426	TAIR10	Chr5	18086366	18086452	86	AT5G44800	0	1
CNS_34522	TAIR10	Chr5	18086739	18086791	52	AT5G44800	0	1
CNS_39726	TAIR10	Chr5	18090775	18090864	89	AT5G44800	0	1
CNS_18088	TAIR10	Chr5	18091652	18091671	19	AT5G44800	0	1
CNS_53973	TAIR10	Chr5	18092171	18092199	28	AT5G44800	0	1
CNS_28867	TAIR10	Chr5	18092629	18092656	27	AT5G44800	0	1
CNS_19882	TAIR10	Chr5	18093494	18093547	53	AT5G44800	-44	1
CNS_39233	TAIR10	Chr5	18097261	18097285	24	AT5G44820	0	1
CNS_13813	TAIR10	Chr5	18097777	18097797	20	AT5G44820	-194	1
CNS_63609	TAIR10	Chr5	18098216	18098238	22	AT5G44820	-633	1
CNS_42439	TAIR10	Chr5	18110528	18110569	41	AT5G44860	0	1
CNS_63793	TAIR10	Chr5	18110615	18110645	30	AT5G44860	0	1
CNS_18874	TAIR10	Chr5	18172523	18172553	30	AT5G45030	0	1
CNS_19229	TAIR10	Chr5	18172668	18172708	40	AT5G45030	0	1
CNS_62811	TAIR10	Chr5	18174753	18174779	26	AT5G45030	0	1
CNS_7477	TAIR10	Chr5	18209179	18209230	51	AT5G45095	136	1
CNS_39006	TAIR10	Chr5	18209283	18209313	30	AT5G45095	240	1
CNS_56482	TAIR10	Chr5	18209349	18209406	57	AT5G45095	306	1
CNS_42569	TAIR10	Chr5	18212434	18212458	24	AT5G45095	3391	1
CNS_18950	TAIR10	Chr5	18213419	18213511	92	AT5G45095	4376	1
CNS_35266	TAIR10	Chr5	18213591	18213700	109	AT5G45095	4548	1
CNS_6511	TAIR10	Chr5	18213758	18213855	97	AT5G45095	4715	1
CNS_19085	TAIR10	Chr5	18214069	18214118	49	AT5G45100	-4468	1
CNS_32156	TAIR10	Chr5	18214884	18214915	31	AT5G45100	-3671	1
CNS_57914	TAIR10	Chr5	18214942	18214971	29	AT5G45100	-3615	1
CNS_22648	TAIR10	Chr5	18215898	18215943	45	AT5G45100	-2643	1
CNS_11634	TAIR10	Chr5	18216113	18216140	27	AT5G45100	-2446	1
CNS_36811	TAIR10	Chr5	18217990	18218022	32	AT5G45100	-564	1
CNS_34251	TAIR10	Chr5	18218233	18218303	70	AT5G45100	-283	1
CNS_17831	TAIR10	Chr5	18218511	18218546	35	AT5G45100	-40	1
CNS_20137	TAIR10	Chr5	18219804	18219838	34	AT5G45100	0	1
CNS_8237	TAIR10	Chr5	18220536	18220577	41	AT5G45100	578	1
CNS_26267	TAIR10	Chr5	18228804	18228827	23	AT5G45110	-83	1
CNS_3739	TAIR10	Chr5	18240159	18240197	38	AT5G45120	-806	1
CNS_20857	TAIR10	Chr5	18240637	18240669	32	AT5G45120	-334	1
CNS_55845	TAIR10	Chr5	18242668	18242698	30	AT5G45120	192	1
CNS_33422	TAIR10	Chr5	18244356	18244388	32	AT5G45130	0	1
CNS_54838	TAIR10	Chr5	18246222	18246245	23	AT5G45130	0	1
CNS_29490	TAIR10	Chr5	18248598	18248676	78	AT5G45140	0	1
CNS_13786	TAIR10	Chr5	18248974	18249060	86	AT5G45140	0	1
CNS_42171	TAIR10	Chr5	18249490	18249530	40	AT5G45140	0	1
CNS_53519	TAIR10	Chr5	18249702	18249765	63	AT5G45140	0	1
CNS_42298	TAIR10	Chr5	18250328	18250358	30	AT5G45140	0	1
CNS_63133	TAIR10	Chr5	18250763	18250825	62	AT5G45140	0	1
CNS_19220	TAIR10	Chr5	18251013	18251044	31	AT5G45140	0	1
CNS_15255	TAIR10	Chr5	18251111	18251195	84	AT5G45140	0	1
CNS_35628	TAIR10	Chr5	18251362	18251404	42	AT5G45140	0	1
CNS_17714	TAIR10	Chr5	18251806	18251824	18	AT5G45140	0	1
CNS_52929	TAIR10	Chr5	18251986	18252015	29	AT5G45140	0	1
CNS_32320	TAIR10	Chr5	18252170	18252221	51	AT5G45140	0	1
CNS_13672	TAIR10	Chr5	18252751	18252793	42	AT5G45140	0	1
CNS_33795	TAIR10	Chr5	18253909	18253927	18	AT5G45140	0	1
CNS_58960	TAIR10	Chr5	18254061	18254122	61	AT5G45140	0	1
CNS_35770	TAIR10	Chr5	18254175	18254244	69	AT5G45140	0	1
CNS_52407	TAIR10	Chr5	18254594	18254620	26	AT5G45140	0	1
CNS_63016	TAIR10	Chr5	18254836	18254868	32	AT5G45140	0	1
CNS_5581	TAIR10	Chr5	18254909	18254956	47	AT5G45140	0	1
CNS_28873	TAIR10	Chr5	18255299	18255365	66	AT5G45140	0	1
CNS_56110	TAIR10	Chr5	18255612	18255665	53	AT5G45140	0	1
CNS_6506	TAIR10	Chr5	18257727	18257755	28	AT5G45140	0	1
CNS_27053	TAIR10	Chr5	18266297	18266347	50	AT5G45160	0	1
CNS_54185	TAIR10	Chr5	18266719	18266747	28	AT5G45160	0	1
CNS_3514	TAIR10	Chr5	18267149	18267220	71	AT5G45160	0	1
CNS_23035	TAIR10	Chr5	18269290	18269311	21	AT5G45160	0	1
CNS_63200	TAIR10	Chr5	18269461	18269495	34	AT5G45160	0	1
CNS_57410	TAIR10	Chr5	18269703	18269740	37	AT5G45160	0	1
CNS_13916	TAIR10	Chr5	18270734	18270754	20	AT5G45170	0	1
CNS_25860	TAIR10	Chr5	18272197	18272226	29	AT5G45170	0	1
CNS_29742	TAIR10	Chr5	18277571	18277610	39	AT5G45190	10	1
CNS_53056	TAIR10	Chr5	18277706	18277792	86	AT5G45190	0	1
CNS_3228	TAIR10	Chr5	18279387	18279431	44	AT5G45190	0	1
CNS_41078	TAIR10	Chr5	18279822	18279875	53	AT5G45190	0	1
CNS_59851	TAIR10	Chr5	18279958	18279995	37	AT5G45190	0	1
CNS_17490	TAIR10	Chr5	18280356	18280404	48	AT5G45190	0	1
CNS_36762	TAIR10	Chr5	18280755	18280773	18	AT5G45190	0	1
CNS_31553	TAIR10	Chr5	18334414	18334432	18	AT5G45275	0	1
CNS_58742	TAIR10	Chr5	18336221	18336325	104	AT5G45275	0	1
CNS_19799	TAIR10	Chr5	18336518	18336555	37	AT5G45275	0	1
CNS_21701	TAIR10	Chr5	18344113	18344131	18	AT5G45290	5651	1
CNS_52453	TAIR10	Chr5	18344980	18345008	28	AT5G45280	-587	1
CNS_50979	TAIR10	Chr5	18346148	18346218	70	AT5G45280	0	1
CNS_2776	TAIR10	Chr5	18346504	18346525	21	AT5G45280	0	1
CNS_17365	TAIR10	Chr5	18349510	18349533	23	AT5G45280	0	1
CNS_27811	TAIR10	Chr5	18349815	18349841	26	AT5G45290	0	1
CNS_6709	TAIR10	Chr5	18352203	18352281	78	AT5G45290	0	1
CNS_18437	TAIR10	Chr5	18352367	18352392	25	AT5G45290	0	1
CNS_64215	TAIR10	Chr5	18352434	18352494	60	AT5G45290	0	1
CNS_12205	TAIR10	Chr5	18352495	18352554	59	AT5G45290	0	1
CNS_12044	TAIR10	Chr5	18354521	18354560	39	AT5G45300	0	1
CNS_9640	TAIR10	Chr5	18354679	18354704	25	AT5G45300	0	1
CNS_51822	TAIR10	Chr5	18365954	18365979	25	AT5G45330	0	1
CNS_55981	TAIR10	Chr5	18367261	18367283	22	AT5G45330	-591	1
CNS_2899	TAIR10	Chr5	18369075	18369104	29	AT5G45340	0	1
CNS_15374	TAIR10	Chr5	18371010	18371028	18	AT5G45340	-21	1
CNS_30605	TAIR10	Chr5	18371094	18371276	182	AT5G45340	-105	1
CNS_58125	TAIR10	Chr5	18372053	18372074	21	AT5G45340	-1064	1
CNS_59040	TAIR10	Chr5	18372080	18372109	29	AT5G45340	-1091	1
CNS_43846	TAIR10	Chr5	18372148	18372192	44	AT5G45340	-1159	1
CNS_47699	TAIR10	Chr5	18372396	18372415	19	AT5G45340	-1407	1
CNS_19076	TAIR10	Chr5	18372867	18372919	52	AT5G45340	-1878	1
CNS_49180	TAIR10	Chr5	18373025	18373109	84	AT5G45340	-2036	1
CNS_41320	TAIR10	Chr5	18373282	18373301	19	AT5G45340	-2293	1
CNS_9829	TAIR10	Chr5	18375128	18375153	25	AT5G45340	-4139	1
CNS_38281	TAIR10	Chr5	18376670	18376689	19	AT5G45350	5148	1
CNS_26770	TAIR10	Chr5	18376796	18376818	22	AT5G45350	5019	1
CNS_42667	TAIR10	Chr5	18376840	18376869	29	AT5G45350	4968	1
CNS_37699	TAIR10	Chr5	18376903	18376931	28	AT5G45350	4906	1
CNS_19124	TAIR10	Chr5	18377750	18377804	54	AT5G45350	4033	1
CNS_21140	TAIR10	Chr5	18377940	18377959	19	AT5G45350	3878	1
CNS_45218	TAIR10	Chr5	18378792	18378973	181	AT5G45350	2864	1
CNS_47137	TAIR10	Chr5	18379250	18379313	63	AT5G45350	2524	1
CNS_15914	TAIR10	Chr5	18379380	18379428	48	AT5G45350	2409	1
CNS_62822	TAIR10	Chr5	18380434	18380459	25	AT5G45350	1378	1
CNS_38275	TAIR10	Chr5	18383775	18383799	24	AT5G45350	-78	1
CNS_54918	TAIR10	Chr5	18384034	18384065	31	AT5G45350	-337	1
CNS_3676	TAIR10	Chr5	18384564	18384597	33	AT5G45360	0	1
CNS_31256	TAIR10	Chr5	18384688	18384707	19	AT5G45360	0	1
CNS_54748	TAIR10	Chr5	18385868	18385899	31	AT5G45360	0	1
CNS_2561	TAIR10	Chr5	18386557	18386589	32	AT5G45360	0	1
CNS_51202	TAIR10	Chr5	18386681	18386725	44	AT5G45360	0	1
CNS_6258	TAIR10	Chr5	18386755	18386798	43	AT5G45360	0	1
CNS_42071	TAIR10	Chr5	18386922	18386944	22	AT5G45360	-139	1
CNS_44316	TAIR10	Chr5	18398432	18398495	63	AT5G45390	318	1
CNS_21880	TAIR10	Chr5	18401914	18401938	24	AT5G45410	0	1
CNS_26390	TAIR10	Chr5	18402008	18402036	28	AT5G45410	0	1
CNS_37243	TAIR10	Chr5	18403771	18403818	47	AT5G45410	0	1
CNS_37973	TAIR10	Chr5	18405267	18405315	48	AT5G45420	0	1
CNS_22791	TAIR10	Chr5	18407123	18407161	38	AT5G45430	-175	1
CNS_35427	TAIR10	Chr5	18409208	18409237	29	AT5G45428	0	2
CNS_35427	TAIR10	Chr5	18409208	18409237	29	AT5G45430	0	2
CNS_30063	TAIR10	Chr5	18409720	18409755	35	AT5G45428	0	2
CNS_30063	TAIR10	Chr5	18409720	18409755	35	AT5G45430	0	2
CNS_40673	TAIR10	Chr5	18409928	18410002	74	AT5G45428	0	2
CNS_40673	TAIR10	Chr5	18409928	18410002	74	AT5G45430	0	2
CNS_38359	TAIR10	Chr5	18425131	18425152	21	AT5G45472	98	1
CNS_34742	TAIR10	Chr5	18425332	18425360	28	AT5G45472	299	1
CNS_18169	TAIR10	Chr5	18425372	18425402	30	AT5G45472	339	1
CNS_14279	TAIR10	Chr5	18441672	18441713	41	AT5G45510	-2944	1
CNS_64992	TAIR10	Chr5	18442482	18442506	24	AT5G45510	-2151	1
CNS_42283	TAIR10	Chr5	18444723	18444758	35	AT5G45510	0	1
CNS_30143	TAIR10	Chr5	18448958	18449001	43	AT5G45510	0	1
CNS_18134	TAIR10	Chr5	18449090	18449189	99	AT5G45510	0	1
CNS_27830	TAIR10	Chr5	18457357	18457394	37	AT5G45530	-82	1
CNS_50897	TAIR10	Chr5	18457401	18457421	20	AT5G45530	-126	1
CNS_21095	TAIR10	Chr5	18457451	18457475	24	AT5G45530	-176	1
CNS_49327	TAIR10	Chr5	18457879	18457906	27	AT5G45540	248	1
CNS_9616	TAIR10	Chr5	18460962	18460988	26	AT5G45550	-1174	1
CNS_46405	TAIR10	Chr5	18462102	18462132	30	AT5G45550	-30	1
CNS_2350	TAIR10	Chr5	18462835	18462863	28	AT5G45550	0	1
CNS_51364	TAIR10	Chr5	18463423	18463459	36	AT5G45550	0	1
CNS_44550	TAIR10	Chr5	18463465	18463497	32	AT5G45550	0	1
CNS_16377	TAIR10	Chr5	18463720	18463760	40	AT5G45550	0	1
CNS_37597	TAIR10	Chr5	18463905	18463926	21	AT5G45550	0	1
CNS_55482	TAIR10	Chr5	18463943	18463995	52	AT5G45550	0	1
CNS_29398	TAIR10	Chr5	18464888	18464910	22	AT5G45550	0	1
CNS_58870	TAIR10	Chr5	18465016	18465039	23	AT5G45550	0	1
CNS_55643	TAIR10	Chr5	18465077	18465113	36	AT5G45550	0	1
CNS_14320	TAIR10	Chr5	18465983	18466007	24	AT5G45560	0	1
CNS_16690	TAIR10	Chr5	18466189	18466245	56	AT5G45560	0	1
CNS_62509	TAIR10	Chr5	18466383	18466441	58	AT5G45560	0	1
CNS_8735	TAIR10	Chr5	18466653	18466679	26	AT5G45560	0	1
CNS_32358	TAIR10	Chr5	18467602	18467630	28	AT5G45560	0	1
CNS_20449	TAIR10	Chr5	18468755	18468775	20	AT5G45560	0	1
CNS_58963	TAIR10	Chr5	18482994	18483047	53	AT5G45580	-353	1
CNS_57268	TAIR10	Chr5	18483432	18483479	47	AT5G45580	-791	1
CNS_15977	TAIR10	Chr5	18483583	18483620	37	AT5G45590	830	1
CNS_10758	TAIR10	Chr5	18484056	18484148	92	AT5G45590	302	1
CNS_24349	TAIR10	Chr5	18484189	18484217	28	AT5G45590	233	1
CNS_47753	TAIR10	Chr5	18484879	18484911	32	AT5G45590	0	1
CNS_34948	TAIR10	Chr5	18485407	18485430	23	AT5G45590	0	1
CNS_25064	TAIR10	Chr5	18485485	18485518	33	AT5G45590	0	1
CNS_3707	TAIR10	Chr5	18485631	18485681	50	AT5G45590	0	1
CNS_50990	TAIR10	Chr5	18497884	18497934	50	AT5G45610	0	1
CNS_24623	TAIR10	Chr5	18498034	18498078	44	AT5G45610	0	1
CNS_61917	TAIR10	Chr5	18498798	18498826	28	AT5G45610	0	1
CNS_34432	TAIR10	Chr5	18498872	18498905	33	AT5G45610	0	1
CNS_62964	TAIR10	Chr5	18504983	18505096	113	AT5G45620	868	1
CNS_57304	TAIR10	Chr5	18505865	18505908	43	AT5G45630	0	1
CNS_60340	TAIR10	Chr5	18506426	18506452	26	AT5G45630	-105	1
CNS_26543	TAIR10	Chr5	18507023	18507048	25	AT5G45620	2908	1
CNS_41023	TAIR10	Chr5	18507047	18507074	27	AT5G45640	415	1
CNS_7498	TAIR10	Chr5	18518302	18518325	23	AT5G45650	0	1
CNS_22781	TAIR10	Chr5	18521713	18521763	50	AT5G45650	-2847	1
CNS_29810	TAIR10	Chr5	18523850	18523878	28	AT5G45660	-1193	1
CNS_45702	TAIR10	Chr5	18524642	18524676	34	AT5G45660	-395	1
CNS_10197	TAIR10	Chr5	18524758	18524784	26	AT5G45660	-287	1
CNS_64413	TAIR10	Chr5	18524989	18525012	23	AT5G45660	-59	1
CNS_57708	TAIR10	Chr5	18525637	18525658	21	AT5G45660	0	1
CNS_57103	TAIR10	Chr5	18526769	18526790	21	AT5G45660	0	1
CNS_22257	TAIR10	Chr5	18526973	18526997	24	AT5G45660	0	1
CNS_5330	TAIR10	Chr5	18527179	18527245	66	AT5G45690	7754	1
CNS_6099	TAIR10	Chr5	18527441	18527489	48	AT5G45690	7510	1
CNS_31353	TAIR10	Chr5	18528115	18528141	26	AT5G45690	6858	1
CNS_34387	TAIR10	Chr5	18528184	18528208	24	AT5G45690	6791	1
CNS_63765	TAIR10	Chr5	18528209	18528233	24	AT5G45690	6766	1
CNS_46599	TAIR10	Chr5	18530262	18530283	21	AT5G45670	0	1
CNS_44095	TAIR10	Chr5	18537155	18537216	61	AT5G45700	-133	1
CNS_10441	TAIR10	Chr5	18537252	18537312	60	AT5G45700	-37	1
CNS_24472	TAIR10	Chr5	18538262	18538284	22	AT5G45700	68	1
CNS_27576	TAIR10	Chr5	18543272	18543291	19	AT5G45720	0	1
CNS_28602	TAIR10	Chr5	18544549	18544573	24	AT5G45720	0	1
CNS_22142	TAIR10	Chr5	18546669	18546730	61	AT5G45720	0	1
CNS_37145	TAIR10	Chr5	18546735	18546821	86	AT5G45720	0	1
CNS_6670	TAIR10	Chr5	18547091	18547127	36	AT5G45720	0	1
CNS_61741	TAIR10	Chr5	18547287	18547320	33	AT5G45720	-84	1
CNS_33796	TAIR10	Chr5	18549166	18549221	55	AT5G45720	-1963	1
CNS_55006	TAIR10	Chr5	18550925	18550967	42	AT5G45720	-3722	1
CNS_52925	TAIR10	Chr5	18551240	18551268	28	AT5G45720	-4037	1
CNS_2407	TAIR10	Chr5	18557694	18557728	34	AT5G45740	0	1
CNS_36341	TAIR10	Chr5	18557756	18557779	23	AT5G45740	0	1
CNS_26232	TAIR10	Chr5	18560690	18560715	25	AT5G45750	0	1
CNS_15070	TAIR10	Chr5	18565185	18565220	35	AT5G45775	0	1
CNS_56255	TAIR10	Chr5	18569792	18569860	68	AT5G45790	-2441	1
CNS_22073	TAIR10	Chr5	18574987	18575042	55	AT5G45800	494	1
CNS_29548	TAIR10	Chr5	18576893	18576944	51	AT5G45800	0	1
CNS_65293	TAIR10	Chr5	18577024	18577060	36	AT5G45800	0	1
CNS_64410	TAIR10	Chr5	18579753	18579813	60	AT5G45800	-648	1
CNS_37260	TAIR10	Chr5	18579876	18579897	21	AT5G45800	-771	1
CNS_64850	TAIR10	Chr5	18580115	18580154	39	AT5G45800	-1010	1
CNS_42161	TAIR10	Chr5	18580735	18580760	25	AT5G45800	-1630	1
CNS_22827	TAIR10	Chr5	18580947	18581026	79	AT5G45800	-1842	1
CNS_11063	TAIR10	Chr5	18582443	18582495	52	AT5G45800	-3338	1
CNS_32979	TAIR10	Chr5	18582508	18582559	51	AT5G45800	-3403	1
CNS_13678	TAIR10	Chr5	18583541	18583570	29	AT5G45820	3410	1
CNS_45704	TAIR10	Chr5	18583722	18583748	26	AT5G45820	3232	1
CNS_52241	TAIR10	Chr5	18584818	18584838	20	AT5G45820	2142	1
CNS_24851	TAIR10	Chr5	18588646	18588680	34	AT5G45820	-105	1
CNS_50605	TAIR10	Chr5	18589623	18589656	33	AT5G45830	0	1
CNS_42088	TAIR10	Chr5	18596037	18596066	29	AT5G45840	0	1
CNS_41956	TAIR10	Chr5	18597554	18597597	43	AT5G45840	0	1
CNS_28918	TAIR10	Chr5	18598111	18598138	27	AT5G45840	-118	1
CNS_47376	TAIR10	Chr5	18598254	18598277	23	AT5G45840	-261	1
CNS_13816	TAIR10	Chr5	18598515	18598535	20	AT5G45840	-522	1
CNS_32164	TAIR10	Chr5	18602092	18602115	23	AT5G45850	-524	1
CNS_5025	TAIR10	Chr5	18603455	18603497	42	AT5G45860	604	1
CNS_62085	TAIR10	Chr5	18603571	18603597	26	AT5G45860	504	1
CNS_24758	TAIR10	Chr5	18611137	18611223	86	AT5G45880	0	1
CNS_2790	TAIR10	Chr5	18613144	18613168	24	AT5G45880	-1980	1
CNS_41211	TAIR10	Chr5	18615164	18615233	69	AT5G45900	0	1
CNS_58663	TAIR10	Chr5	18615473	18615502	29	AT5G45900	0	1
CNS_10933	TAIR10	Chr5	18633975	18633996	21	AT5G45950	-83	1
CNS_55435	TAIR10	Chr5	18635228	18635260	32	AT5G45950	0	1
CNS_28911	TAIR10	Chr5	18635268	18635301	33	AT5G45950	0	1
CNS_44744	TAIR10	Chr5	18635518	18635569	51	AT5G45950	0	1
CNS_17297	TAIR10	Chr5	18642476	18642511	35	AT5G45970	-1223	1
CNS_61122	TAIR10	Chr5	18642765	18642789	24	AT5G45970	-945	1
CNS_19524	TAIR10	Chr5	18642975	18643000	25	AT5G45970	-734	1
CNS_7078	TAIR10	Chr5	18643082	18643104	22	AT5G45970	-630	1
CNS_6491	TAIR10	Chr5	18643607	18643636	29	AT5G45970	-98	1
CNS_16328	TAIR10	Chr5	18648274	18648322	48	AT5G45980	-587	1
CNS_46948	TAIR10	Chr5	18648803	18648868	65	AT5G45980	-41	1
CNS_34303	TAIR10	Chr5	18650272	18650294	22	AT5G45980	0	1
CNS_51042	TAIR10	Chr5	18664774	18664827	53	AT5G46020	0	1
CNS_38222	TAIR10	Chr5	18678510	18678530	20	AT5G46050	0	1
CNS_8321	TAIR10	Chr5	18679148	18679176	28	AT5G46060	-2150	1
CNS_32798	TAIR10	Chr5	18680121	18680166	45	AT5G46050	-977	1
CNS_35171	TAIR10	Chr5	18680400	18680421	21	AT5G46050	-1256	1
CNS_37074	TAIR10	Chr5	18681306	18681353	47	AT5G46060	0	1
CNS_33471	TAIR10	Chr5	18682588	18682658	70	AT5G46060	0	1
CNS_25713	TAIR10	Chr5	18682676	18682719	43	AT5G46060	48	1
CNS_14470	TAIR10	Chr5	18683827	18683893	66	AT5G46070	0	1
CNS_3526	TAIR10	Chr5	18690840	18690867	27	AT5G46080	0	1
CNS_61956	TAIR10	Chr5	18691210	18691232	22	AT5G46080	-355	1
CNS_40025	TAIR10	Chr5	18692136	18692160	24	AT5G46080	-1281	1
CNS_49864	TAIR10	Chr5	18692184	18692231	47	AT5G46080	-1329	1
CNS_48094	TAIR10	Chr5	18692963	18692997	34	AT5G46090	-488	1
CNS_18745	TAIR10	Chr5	18697172	18697202	30	AT5G46110	-33	1
CNS_40040	TAIR10	Chr5	18697352	18697420	68	AT5G46110	0	1
CNS_7160	TAIR10	Chr5	18698337	18698388	51	AT5G46110	0	1
CNS_29285	TAIR10	Chr5	18699141	18699171	30	AT5G46110	0	1
CNS_62074	TAIR10	Chr5	18700303	18700334	31	AT5G46110	0	1
CNS_4451	TAIR10	Chr5	18707880	18708030	150	AT5G46150	0	1
CNS_11392	TAIR10	Chr5	18708119	18708144	25	AT5G46150	0	1
CNS_4476	TAIR10	Chr5	18708513	18708535	22	AT5G46150	0	1
CNS_22764	TAIR10	Chr5	18708588	18708608	20	AT5G46150	0	1
CNS_9004	TAIR10	Chr5	18708652	18708725	73	AT5G46150	0	1
CNS_56212	TAIR10	Chr5	18709141	18709187	46	AT5G46150	0	1
CNS_26779	TAIR10	Chr5	18709885	18709916	31	AT5G46150	0	1
CNS_48964	TAIR10	Chr5	18716947	18716996	49	AT5G46170	0	1
CNS_62523	TAIR10	Chr5	18717191	18717212	21	AT5G46170	-240	1
CNS_6876	TAIR10	Chr5	18717875	18717937	62	AT5G46180	538	1
CNS_39926	TAIR10	Chr5	18718016	18718061	45	AT5G46180	414	1
CNS_42296	TAIR10	Chr5	18718347	18718484	137	AT5G46180	0	1
CNS_12235	TAIR10	Chr5	18721020	18721053	33	AT5G46180	0	1
CNS_22625	TAIR10	Chr5	18723121	18723146	25	AT5G46190	0	1
CNS_45974	TAIR10	Chr5	18723328	18723353	25	AT5G46190	0	1
CNS_13126	TAIR10	Chr5	18733045	18733085	40	AT5G46210	0	1
CNS_38910	TAIR10	Chr5	18733356	18733382	26	AT5G46210	0	1
CNS_18896	TAIR10	Chr5	18733496	18733517	21	AT5G46210	0	1
CNS_47763	TAIR10	Chr5	18733748	18733807	59	AT5G46210	0	1
CNS_44011	TAIR10	Chr5	18734226	18734253	27	AT5G46210	0	1
CNS_65497	TAIR10	Chr5	18735102	18735142	40	AT5G46210	0	1
CNS_34527	TAIR10	Chr5	18738686	18738707	21	AT5G46220	-42	1
CNS_9696	TAIR10	Chr5	18743176	18743208	32	AT5G46230	-133	1
CNS_22327	TAIR10	Chr5	18743586	18743639	53	AT5G46240	0	1
CNS_12959	TAIR10	Chr5	18745126	18745145	19	AT5G46240	0	1
CNS_63054	TAIR10	Chr5	18746686	18746721	35	AT5G46240	0	1
CNS_17878	TAIR10	Chr5	18747078	18747128	50	AT5G46220	5069	1
CNS_45678	TAIR10	Chr5	18747144	18747300	156	AT5G46220	5135	1
CNS_30155	TAIR10	Chr5	18749496	18749574	78	AT5G46250	-5737	1
CNS_24905	TAIR10	Chr5	18750260	18750292	32	AT5G46250	-5019	1
CNS_60143	TAIR10	Chr5	18750333	18750357	24	AT5G46250	-4954	1
CNS_43773	TAIR10	Chr5	18750505	18750542	37	AT5G46250	-4769	1
CNS_49032	TAIR10	Chr5	18750989	18751021	32	AT5G46250	-4290	1
CNS_62638	TAIR10	Chr5	18752634	18752672	38	AT5G46250	-2639	1
CNS_23103	TAIR10	Chr5	18752691	18752744	53	AT5G46250	-2567	1
CNS_30723	TAIR10	Chr5	18753152	18753187	35	AT5G46250	-2124	1
CNS_45387	TAIR10	Chr5	18753599	18753691	92	AT5G46250	-1620	1
CNS_63321	TAIR10	Chr5	18753738	18753769	31	AT5G46250	-1542	1
CNS_48929	TAIR10	Chr5	18755224	18755248	24	AT5G46250	-63	1
CNS_49431	TAIR10	Chr5	18755276	18755325	49	AT5G46250	0	1
CNS_39032	TAIR10	Chr5	18756035	18756070	35	AT5G46250	0	1
CNS_6196	TAIR10	Chr5	18756074	18756108	34	AT5G46250	0	1
CNS_12129	TAIR10	Chr5	18791562	18791600	38	AT5G46330	-136	1
CNS_60801	TAIR10	Chr5	18791634	18791666	32	AT5G46330	-70	1
CNS_9020	TAIR10	Chr5	18797000	18797026	26	AT5G46340	0	1
CNS_55872	TAIR10	Chr5	18798124	18798145	21	AT5G46340	0	1
CNS_4739	TAIR10	Chr5	18798202	18798230	28	AT5G46340	0	1
CNS_49797	TAIR10	Chr5	18799122	18799181	59	AT5G46340	0	1
CNS_15230	TAIR10	Chr5	18799464	18799487	23	AT5G46340	0	1
CNS_22551	TAIR10	Chr5	18800413	18800471	58	AT5G46340	-321	1
CNS_49211	TAIR10	Chr5	18805865	18805887	22	AT5G46360	676	1
CNS_18389	TAIR10	Chr5	18812211	18812231	20	AT5G46370	-441	1
CNS_60406	TAIR10	Chr5	18820690	18820716	26	AT5G46400	0	1
CNS_15259	TAIR10	Chr5	18825017	18825130	113	AT5G46410	0	1
CNS_11258	TAIR10	Chr5	18828179	18828205	26	AT5G46410	0	1
CNS_20206	TAIR10	Chr5	18828690	18828797	107	AT5G46410	0	1
CNS_14851	TAIR10	Chr5	18828837	18828884	47	AT5G46410	0	1
CNS_31870	TAIR10	Chr5	18833319	18833358	39	AT5G46430	0	1
CNS_24849	TAIR10	Chr5	18875320	18875376	56	AT5G46530	-149	1
CNS_46902	TAIR10	Chr5	18875441	18875470	29	AT5G46540	1722	1
CNS_32496	TAIR10	Chr5	18875495	18875516	21	AT5G46530	-9	1
CNS_18662	TAIR10	Chr5	18876865	18876904	39	AT5G46530	0	1
CNS_62174	TAIR10	Chr5	18889169	18889234	65	AT5G46560	0	1
CNS_31768	TAIR10	Chr5	18890193	18890222	29	AT5G46560	0	1
CNS_30872	TAIR10	Chr5	18893146	18893167	21	AT5G46570	-1235	1
CNS_24255	TAIR10	Chr5	18894863	18894928	65	AT5G46570	0	1
CNS_54174	TAIR10	Chr5	18895535	18895562	27	AT5G46570	0	1
CNS_25782	TAIR10	Chr5	18897209	18897245	36	AT5G46570	0	1
CNS_42310	TAIR10	Chr5	18897378	18897399	21	AT5G46570	0	1
CNS_43552	TAIR10	Chr5	18902643	18902684	41	AT5G46580	-3000	1
CNS_2914	TAIR10	Chr5	18904346	18904391	45	AT5G46590	-934	1
CNS_12981	TAIR10	Chr5	18904511	18904545	34	AT5G46590	-780	1
CNS_62168	TAIR10	Chr5	18904671	18904729	58	AT5G46590	-596	1
CNS_32404	TAIR10	Chr5	18905064	18905141	77	AT5G46590	-184	1
CNS_23942	TAIR10	Chr5	18915809	18915830	21	AT5G46610	-32	1
CNS_51484	TAIR10	Chr5	18916156	18916185	29	AT5G46610	-379	1
CNS_60544	TAIR10	Chr5	18916346	18916377	31	AT5G46610	-569	1
CNS_28286	TAIR10	Chr5	18916593	18916623	30	AT5G46610	-816	1
CNS_45782	TAIR10	Chr5	18916655	18916854	199	AT5G46620	759	1
CNS_59555	TAIR10	Chr5	18917336	18917354	18	AT5G46620	259	1
CNS_10040	TAIR10	Chr5	18919202	18919224	22	AT5G46620	0	1
CNS_37381	TAIR10	Chr5	18921217	18921245	28	AT5G46630	0	1
CNS_51131	TAIR10	Chr5	18921451	18921491	40	AT5G46630	0	1
CNS_47981	TAIR10	Chr5	18922232	18922264	32	AT5G46630	0	1
CNS_21803	TAIR10	Chr5	18922433	18922459	26	AT5G46630	0	1
CNS_10463	TAIR10	Chr5	18923377	18923402	25	AT5G46630	0	1
CNS_19199	TAIR10	Chr5	18924598	18924619	21	AT5G46640	0	1
CNS_14379	TAIR10	Chr5	18942812	18942879	67	AT5G46680	212	1
CNS_65239	TAIR10	Chr5	18943201	18943221	20	AT5G46680	601	1
CNS_42885	TAIR10	Chr5	18944053	18944193	140	AT5G46690	-1422	1
CNS_28016	TAIR10	Chr5	18944304	18944355	51	AT5G46690	-1260	1
CNS_63821	TAIR10	Chr5	18944740	18944791	51	AT5G46690	-824	1
CNS_16138	TAIR10	Chr5	18945552	18945589	37	AT5G46690	-26	1
CNS_44997	TAIR10	Chr5	18946805	18946832	27	AT5G46690	0	1
CNS_64294	TAIR10	Chr5	18948440	18948464	24	AT5G46690	805	1
CNS_8953	TAIR10	Chr5	18953999	18954027	28	AT5G46710	0	1
CNS_38779	TAIR10	Chr5	18954810	18954842	32	AT5G46710	-120	1
CNS_21317	TAIR10	Chr5	18954950	18954999	49	AT5G46710	-260	1
CNS_46423	TAIR10	Chr5	18955059	18955105	46	AT5G46710	-369	1
CNS_55478	TAIR10	Chr5	18956688	18956749	61	AT5G46710	-1998	1
CNS_52486	TAIR10	Chr5	18957660	18957714	54	AT5G46720	-1455	1
CNS_5933	TAIR10	Chr5	18961014	18961082	68	AT5G46720	1267	1
CNS_16850	TAIR10	Chr5	18961206	18961244	38	AT5G46720	1459	1
CNS_6948	TAIR10	Chr5	18961750	18961787	37	AT5G46720	2003	1
CNS_16289	TAIR10	Chr5	18961815	18961843	28	AT5G46720	2068	1
CNS_8604	TAIR10	Chr5	18961913	18961934	21	AT5G46730	-2078	1
CNS_25983	TAIR10	Chr5	18963887	18963907	20	AT5G46730	-105	1
CNS_20303	TAIR10	Chr5	18963972	18964016	44	AT5G46730	0	1
CNS_41777	TAIR10	Chr5	18965029	18965053	24	AT5G46730	0	1
CNS_10753	TAIR10	Chr5	18976498	18976525	27	AT5G46750	-4568	1
CNS_57156	TAIR10	Chr5	18979046	18979077	31	AT5G46780	0	1
CNS_17499	TAIR10	Chr5	18982361	18982396	35	AT5G46790	1474	1
CNS_40702	TAIR10	Chr5	18984833	18984868	35	AT5G46790	-76	1
CNS_7359	TAIR10	Chr5	18985429	18985451	22	AT5G46790	-672	1
CNS_38058	TAIR10	Chr5	18985994	18986017	23	AT5G46795	971	1
CNS_16463	TAIR10	Chr5	18986472	18986506	34	AT5G46795	482	1
CNS_50317	TAIR10	Chr5	18986551	18986572	21	AT5G46795	416	1
CNS_16317	TAIR10	Chr5	19044312	19044350	38	AT5G46910	-2508	1
CNS_51922	TAIR10	Chr5	19045373	19045622	249	AT5G46910	-1236	1
CNS_4016	TAIR10	Chr5	19046632	19046828	196	AT5G46910	-30	1
CNS_50954	TAIR10	Chr5	19046872	19046911	39	AT5G46910	0	1
CNS_35265	TAIR10	Chr5	19046941	19047004	63	AT5G46910	0	1
CNS_28436	TAIR10	Chr5	19047135	19047158	23	AT5G46910	0	1
CNS_53827	TAIR10	Chr5	19047215	19047297	82	AT5G46910	0	1
CNS_11098	TAIR10	Chr5	19047343	19047393	50	AT5G46910	0	1
CNS_63773	TAIR10	Chr5	19047426	19047452	26	AT5G46910	0	1
CNS_60194	TAIR10	Chr5	19047995	19048019	24	AT5G46910	0	1
CNS_59401	TAIR10	Chr5	19048333	19048383	50	AT5G46910	0	1
CNS_50580	TAIR10	Chr5	19048645	19048680	35	AT5G46910	0	1
CNS_35154	TAIR10	Chr5	19049846	19049876	30	AT5G46910	0	1
CNS_9555	TAIR10	Chr5	19063129	19063150	21	AT5G46920	7124	1
CNS_13775	TAIR10	Chr5	19071955	19071986	31	AT5G47010	-23	1
CNS_46026	TAIR10	Chr5	19073008	19073057	49	AT5G47010	0	1
CNS_41746	TAIR10	Chr5	19073430	19073452	22	AT5G47010	0	1
CNS_44524	TAIR10	Chr5	19073481	19073506	25	AT5G47010	0	1
CNS_27318	TAIR10	Chr5	19073616	19073639	23	AT5G47010	0	1
CNS_50261	TAIR10	Chr5	19073925	19074000	75	AT5G47010	0	1
CNS_2826	TAIR10	Chr5	19074163	19074185	22	AT5G47010	0	1
CNS_2726	TAIR10	Chr5	19074333	19074363	30	AT5G47010	0	1
CNS_31807	TAIR10	Chr5	19074408	19074440	32	AT5G47010	0	1
CNS_4341	TAIR10	Chr5	19074476	19074497	21	AT5G47010	0	1
CNS_63265	TAIR10	Chr5	19074622	19074670	48	AT5G47010	0	1
CNS_54377	TAIR10	Chr5	19075631	19075698	67	AT5G47010	0	1
CNS_64090	TAIR10	Chr5	19077405	19077429	24	AT5G47010	0	1
CNS_25510	TAIR10	Chr5	19077791	19077849	58	AT5G47010	0	1
CNS_64619	TAIR10	Chr5	19078875	19078923	48	AT5G47010	0	1
CNS_53708	TAIR10	Chr5	19079855	19079888	33	AT5G47010	523	1
CNS_5001	TAIR10	Chr5	19081497	19081547	50	AT5G47020	0	1
CNS_35833	TAIR10	Chr5	19081692	19081713	21	AT5G47020	0	1
CNS_26920	TAIR10	Chr5	19081912	19081984	72	AT5G47020	0	1
CNS_48148	TAIR10	Chr5	19083209	19083242	33	AT5G47020	0	1
CNS_20977	TAIR10	Chr5	19084026	19084050	24	AT5G47020	0	1
CNS_9203	TAIR10	Chr5	19084248	19084317	69	AT5G47020	0	1
CNS_5376	TAIR10	Chr5	19084962	19085021	59	AT5G47020	0	1
CNS_59429	TAIR10	Chr5	19085417	19085441	24	AT5G47020	0	1
CNS_23543	TAIR10	Chr5	19085667	19085694	27	AT5G47020	0	1
CNS_6765	TAIR10	Chr5	19086679	19086733	54	AT5G47020	0	1
CNS_18764	TAIR10	Chr5	19086872	19086909	37	AT5G47020	0	1
CNS_8511	TAIR10	Chr5	19087978	19087998	20	AT5G47020	0	1
CNS_62513	TAIR10	Chr5	19088231	19088260	29	AT5G47020	0	1
CNS_8662	TAIR10	Chr5	19089439	19089459	20	AT5G47020	0	1
CNS_3635	TAIR10	Chr5	19089898	19089928	30	AT5G47020	0	1
CNS_33254	TAIR10	Chr5	19089954	19089976	22	AT5G47020	0	1
CNS_49686	TAIR10	Chr5	19090675	19090700	25	AT5G47030	0	1
CNS_57670	TAIR10	Chr5	19090898	19090925	27	AT5G47030	0	1
CNS_21759	TAIR10	Chr5	19091036	19091084	48	AT5G47030	0	1
CNS_25752	TAIR10	Chr5	19091640	19091685	45	AT5G47030	0	1
CNS_10113	TAIR10	Chr5	19092078	19092121	43	AT5G47030	0	1
CNS_63842	TAIR10	Chr5	19092176	19092196	20	AT5G47030	0	1
CNS_43387	TAIR10	Chr5	19092266	19092288	22	AT5G47030	0	1
CNS_32340	TAIR10	Chr5	19095300	19095344	44	AT5G47040	0	1
CNS_36259	TAIR10	Chr5	19096544	19096566	22	AT5G47040	0	1
CNS_31396	TAIR10	Chr5	19097083	19097131	48	AT5G47040	0	1
CNS_33914	TAIR10	Chr5	19097152	19097196	44	AT5G47040	0	1
CNS_30718	TAIR10	Chr5	19097319	19097394	75	AT5G47040	0	1
CNS_31223	TAIR10	Chr5	19097501	19097527	26	AT5G47040	0	1
CNS_28480	TAIR10	Chr5	19097903	19097923	20	AT5G47040	0	1
CNS_51107	TAIR10	Chr5	19098679	19098697	18	AT5G47040	0	1
CNS_14854	TAIR10	Chr5	19098814	19098845	31	AT5G47040	-101	1
CNS_23155	TAIR10	Chr5	19099557	19099584	27	AT5G47040	-844	1
CNS_30525	TAIR10	Chr5	19099661	19099727	66	AT5G47040	-948	1
CNS_63450	TAIR10	Chr5	19102816	19102876	60	AT5G47040	-4103	1
CNS_33886	TAIR10	Chr5	19103248	19103274	26	AT5G47050	-3066	1
CNS_25087	TAIR10	Chr5	19103522	19103655	133	AT5G47050	-2685	1
CNS_29411	TAIR10	Chr5	19103875	19103915	40	AT5G47050	-2425	1
CNS_22910	TAIR10	Chr5	19104183	19104219	36	AT5G47050	-2121	1
CNS_39480	TAIR10	Chr5	19104364	19104391	27	AT5G47050	-1949	1
CNS_55277	TAIR10	Chr5	19104606	19104751	145	AT5G47050	-1589	1
CNS_44875	TAIR10	Chr5	19105044	19105076	32	AT5G47050	-1264	1
CNS_21496	TAIR10	Chr5	19105103	19105124	21	AT5G47050	-1216	1
CNS_55078	TAIR10	Chr5	19105125	19105158	33	AT5G47050	-1182	1
CNS_38195	TAIR10	Chr5	19105227	19105282	55	AT5G47050	-1058	1
CNS_5686	TAIR10	Chr5	19106281	19106327	46	AT5G47050	-13	1
CNS_39075	TAIR10	Chr5	19107988	19108012	24	AT5G47050	0	1
CNS_43339	TAIR10	Chr5	19109172	19109282	110	AT5G47050	826	1
CNS_64006	TAIR10	Chr5	19110705	19110726	21	AT5G47050	2359	1
CNS_22887	TAIR10	Chr5	19110956	19111040	84	AT5G47050	2610	1
CNS_46748	TAIR10	Chr5	19112078	19112117	39	AT5G47050	3732	1
CNS_8802	TAIR10	Chr5	19113269	19113293	24	AT5G47060	-3495	1
CNS_39478	TAIR10	Chr5	19116506	19116531	25	AT5G47060	-257	1
CNS_59418	TAIR10	Chr5	19118612	19118636	24	AT5G47070	0	1
CNS_52301	TAIR10	Chr5	19120734	19120753	19	AT5G47070	0	1
CNS_24275	TAIR10	Chr5	19206353	19206377	24	AT5G47330	-722	1
CNS_21239	TAIR10	Chr5	19206391	19206423	32	AT5G47330	-676	1
CNS_30139	TAIR10	Chr5	19206515	19206537	22	AT5G47330	-562	1
CNS_14450	TAIR10	Chr5	19212566	19212586	20	AT5G47350	-103	1
CNS_4560	TAIR10	Chr5	19217844	19217893	49	AT5G47370	0	1
CNS_62546	TAIR10	Chr5	19217931	19217951	20	AT5G47370	-24	1
CNS_7869	TAIR10	Chr5	19218515	19218537	22	AT5G47370	-608	1
CNS_24538	TAIR10	Chr5	19218834	19218854	20	AT5G47370	-927	1
CNS_50193	TAIR10	Chr5	19218888	19218917	29	AT5G47370	-981	1
CNS_28921	TAIR10	Chr5	19219390	19219525	135	AT5G47370	-1483	1
CNS_18267	TAIR10	Chr5	19220238	19220380	142	AT5G47380	1092	1
CNS_50269	TAIR10	Chr5	19220864	19220890	26	AT5G47380	582	1
CNS_34969	TAIR10	Chr5	19221039	19221060	21	AT5G47380	412	1
CNS_14833	TAIR10	Chr5	19222391	19222414	23	AT5G47380	0	1
CNS_53945	TAIR10	Chr5	19223762	19223783	21	AT5G47380	0	1
CNS_15201	TAIR10	Chr5	19224241	19224277	36	AT5G47380	0	1
CNS_4659	TAIR10	Chr5	19224622	19224653	31	AT5G47380	-33	1
CNS_52316	TAIR10	Chr5	19224682	19224726	44	AT5G47380	-93	1
CNS_9988	TAIR10	Chr5	19224745	19224767	22	AT5G47380	-156	1
CNS_2537	TAIR10	Chr5	19365070	19365128	58	AT5G47820	-1355	1
CNS_32980	TAIR10	Chr5	19366200	19366232	32	AT5G47820	-251	1
CNS_41189	TAIR10	Chr5	19366295	19366321	26	AT5G47820	-162	1
CNS_55125	TAIR10	Chr5	19366794	19366836	42	AT5G47820	0	1
CNS_16286	TAIR10	Chr5	19366854	19366944	90	AT5G47820	0	1
CNS_46763	TAIR10	Chr5	19368110	19368149	39	AT5G47820	0	1
CNS_13345	TAIR10	Chr5	19368158	19368185	27	AT5G47820	0	1
CNS_59130	TAIR10	Chr5	19368473	19368543	70	AT5G47820	0	1
CNS_57446	TAIR10	Chr5	19368868	19368890	22	AT5G47820	0	1
CNS_5358	TAIR10	Chr5	19369998	19370036	38	AT5G47820	0	1
CNS_27520	TAIR10	Chr5	19371007	19371044	37	AT5G47820	0	1
CNS_35461	TAIR10	Chr5	19372246	19372335	89	AT5G47820	0	1
CNS_22263	TAIR10	Chr5	19372586	19372628	42	AT5G47820	0	1
CNS_32610	TAIR10	Chr5	19373553	19373576	23	AT5G47830	0	1
CNS_44351	TAIR10	Chr5	19373823	19373860	37	AT5G47830	0	1
CNS_13027	TAIR10	Chr5	19376165	19376192	27	AT5G47840	0	1
CNS_13425	TAIR10	Chr5	19376690	19376733	43	AT5G47840	0	1
CNS_48027	TAIR10	Chr5	19378158	19378200	42	AT5G47840	0	1
CNS_6212	TAIR10	Chr5	19378276	19378300	24	AT5G47840	0	1
CNS_18243	TAIR10	Chr5	19378436	19378464	28	AT5G47840	99	1
CNS_16899	TAIR10	Chr5	19378612	19378651	39	AT5G47850	50	1
CNS_64952	TAIR10	Chr5	19378713	19378731	18	AT5G47850	0	1
CNS_8399	TAIR10	Chr5	19381240	19381279	39	AT5G47850	-160	1
CNS_28404	TAIR10	Chr5	19381502	19381555	53	AT5G47860	0	1
CNS_63886	TAIR10	Chr5	19382582	19382642	60	AT5G47860	0	1
CNS_45423	TAIR10	Chr5	19382659	19382686	27	AT5G47860	0	1
CNS_54590	TAIR10	Chr5	19382766	19382807	41	AT5G47860	0	1
CNS_64712	TAIR10	Chr5	19383690	19383721	31	AT5G47860	0	1
CNS_57364	TAIR10	Chr5	19397319	19397347	28	AT5G47910	-96	1
CNS_27115	TAIR10	Chr5	19401921	19401948	27	AT5G47910	0	1
CNS_9912	TAIR10	Chr5	19404193	19404274	81	AT5G47920	-107	1
CNS_11561	TAIR10	Chr5	19404311	19404349	38	AT5G47920	-225	1
CNS_6042	TAIR10	Chr5	19405095	19405123	28	AT5G47928	628	1
CNS_17926	TAIR10	Chr5	19405426	19405447	21	AT5G47928	304	1
CNS_2822	TAIR10	Chr5	19406202	19406221	19	AT5G47930	0	1
CNS_21623	TAIR10	Chr5	19757760	19757806	46	AT5G48720	-1075	1
CNS_43045	TAIR10	Chr5	19758767	19758787	20	AT5G48720	-94	1
CNS_10662	TAIR10	Chr5	19758823	19758846	23	AT5G48720	-35	1
CNS_36610	TAIR10	Chr5	19758911	19758936	25	AT5G48720	0	1
CNS_50910	TAIR10	Chr5	19758953	19758994	41	AT5G48720	0	1
CNS_35161	TAIR10	Chr5	19759029	19759059	30	AT5G48720	0	1
CNS_33861	TAIR10	Chr5	19759171	19759198	27	AT5G48720	0	1
CNS_17993	TAIR10	Chr5	19760824	19760847	23	AT5G48720	0	1
CNS_32641	TAIR10	Chr5	19760965	19761028	63	AT5G48720	0	1
CNS_38601	TAIR10	Chr5	19765299	19765322	23	AT5G48740	0	1
CNS_60390	TAIR10	Chr5	19765543	19765589	46	AT5G48740	0	1
CNS_35644	TAIR10	Chr5	19766206	19766272	66	AT5G48740	0	1
CNS_51175	TAIR10	Chr5	19767366	19767392	26	AT5G48740	0	1
CNS_23634	TAIR10	Chr5	19767571	19767593	22	AT5G48740	0	1
CNS_57600	TAIR10	Chr5	19768550	19768570	20	AT5G48740	0	1
CNS_3854	TAIR10	Chr5	19769187	19769214	27	AT5G48740	0	1
CNS_60615	TAIR10	Chr5	19769367	19769393	26	AT5G48740	0	1
CNS_57115	TAIR10	Chr5	19769433	19769484	51	AT5G48740	-66	1
CNS_45888	TAIR10	Chr5	19769642	19769681	39	AT5G48740	-275	1
CNS_45058	TAIR10	Chr5	19769682	19769709	27	AT5G48740	-315	1
CNS_46909	TAIR10	Chr5	19785238	19785264	26	AT5G48800	-1500	1
CNS_31448	TAIR10	Chr5	19786336	19786420	84	AT5G48800	-344	1
CNS_19090	TAIR10	Chr5	19935613	19935634	21	AT5G49160	0	1
CNS_30009	TAIR10	Chr5	19936591	19936671	80	AT5G49160	0	1
CNS_6342	TAIR10	Chr5	19937296	19937320	24	AT5G49160	0	1
CNS_38868	TAIR10	Chr5	19944357	19944394	37	AT5G49190	0	1
CNS_53624	TAIR10	Chr5	19947340	19947364	24	AT5G49190	-153	1
CNS_53881	TAIR10	Chr5	19947431	19947461	30	AT5G49190	-244	1
CNS_4672	TAIR10	Chr5	19950622	19950690	68	AT5G49210	0	1
CNS_4721	TAIR10	Chr5	19950826	19950902	76	AT5G49210	0	1
CNS_8191	TAIR10	Chr5	19950986	19951028	42	AT5G49210	0	1
CNS_21337	TAIR10	Chr5	19958744	19958798	54	AT5G49220	0	1
CNS_33034	TAIR10	Chr5	19976223	19976245	22	AT5G49280	349	1
CNS_10815	TAIR10	Chr5	19976386	19976405	19	AT5G49280	189	1
CNS_52758	TAIR10	Chr5	19977838	19977912	74	AT5G49280	-391	1
CNS_11298	TAIR10	Chr5	19978048	19978160	112	AT5G49280	-601	1
CNS_60855	TAIR10	Chr5	20088689	20088777	88	AT5G49520	-1999	1
CNS_60743	TAIR10	Chr5	20088867	20088893	26	AT5G49520	-1883	1
CNS_35851	TAIR10	Chr5	20089183	20089242	59	AT5G49520	-1534	1
CNS_23895	TAIR10	Chr5	20089316	20089336	20	AT5G49520	-1440	1
CNS_26107	TAIR10	Chr5	20089409	20089485	76	AT5G49520	-1291	1
CNS_27063	TAIR10	Chr5	20090452	20090495	43	AT5G49520	-281	1
CNS_20533	TAIR10	Chr5	20090652	20090733	81	AT5G49520	-43	1
CNS_36480	TAIR10	Chr5	20092204	20092251	47	AT5G49520	0	1
CNS_26124	TAIR10	Chr5	20092997	20093017	20	AT5G49520	0	1
CNS_2891	TAIR10	Chr5	20094188	20094387	199	AT5G49520	844	1
CNS_30901	TAIR10	Chr5	20101681	20101744	63	AT5G49530	0	1
CNS_24210	TAIR10	Chr5	20102645	20102685	40	AT5G49530	0	1
CNS_51233	TAIR10	Chr5	20104662	20104713	51	AT5G49540	0	1
CNS_31976	TAIR10	Chr5	20114541	20114571	30	AT5G49570	0	1
CNS_37168	TAIR10	Chr5	20114868	20114896	28	AT5G49570	0	1
CNS_19554	TAIR10	Chr5	20116133	20116158	25	AT5G49570	0	1
CNS_10877	TAIR10	Chr5	20124549	20124576	27	AT5G49580	0	1
CNS_18060	TAIR10	Chr5	20124611	20124650	39	AT5G49580	0	1
CNS_32444	TAIR10	Chr5	20124891	20124921	30	AT5G49580	0	1
CNS_24548	TAIR10	Chr5	20125274	20125310	36	AT5G49580	0	1
CNS_25742	TAIR10	Chr5	20338638	20338707	69	AT5G49990	0	1
CNS_28670	TAIR10	Chr5	20339689	20339765	76	AT5G49990	0	1
CNS_34706	TAIR10	Chr5	20339889	20339911	22	AT5G49990	0	1
CNS_28322	TAIR10	Chr5	20340895	20340923	28	AT5G49990	0	1
CNS_49101	TAIR10	Chr5	20340997	20341036	39	AT5G49990	0	1
CNS_24648	TAIR10	Chr5	20341907	20341937	30	AT5G49990	-28	1
CNS_35030	TAIR10	Chr5	20350590	20350621	31	AT5G50010	0	3
CNS_35030	TAIR10	Chr5	20350590	20350621	31	AT5G50011	0	3
CNS_35030	TAIR10	Chr5	20350590	20350621	31	AT5G50012	0	3
CNS_16500	TAIR10	Chr5	20466226	20466289	63	AT5G50300	0	1
CNS_27010	TAIR10	Chr5	20476480	20476526	46	AT5G50310	0	1
CNS_57748	TAIR10	Chr5	20477105	20477144	39	AT5G50310	0	1
CNS_43269	TAIR10	Chr5	20477252	20477327	75	AT5G50310	0	1
CNS_46799	TAIR10	Chr5	20477525	20477565	40	AT5G50310	0	1
CNS_18586	TAIR10	Chr5	20478543	20478568	25	AT5G50310	0	1
CNS_42757	TAIR10	Chr5	20481169	20481189	20	AT5G50320	0	1
CNS_40988	TAIR10	Chr5	20483135	20483180	45	AT5G50320	0	1
CNS_20734	TAIR10	Chr5	20483789	20483815	26	AT5G50320	0	1
CNS_6784	TAIR10	Chr5	20483943	20483987	44	AT5G50320	0	1
CNS_61565	TAIR10	Chr5	20484189	20484209	20	AT5G50320	0	1
CNS_52237	TAIR10	Chr5	20486612	20486645	33	AT5G50330	0	1
CNS_29659	TAIR10	Chr5	20486891	20486936	45	AT5G50330	0	1
CNS_26521	TAIR10	Chr5	20487360	20487409	49	AT5G50330	0	1
CNS_58877	TAIR10	Chr5	20487562	20487583	21	AT5G50330	0	1
CNS_41636	TAIR10	Chr5	20487627	20487660	33	AT5G50330	0	1
CNS_55971	TAIR10	Chr5	20490550	20490595	45	AT5G50340	822	1
CNS_64946	TAIR10	Chr5	20490759	20490812	53	AT5G50340	605	1
CNS_28600	TAIR10	Chr5	20491321	20491343	22	AT5G50340	74	1
CNS_8779	TAIR10	Chr5	20492767	20492797	30	AT5G50340	0	1
CNS_6622	TAIR10	Chr5	20493045	20493130	85	AT5G50340	0	1
CNS_61282	TAIR10	Chr5	20493341	20493379	38	AT5G50340	0	1
CNS_60752	TAIR10	Chr5	20493703	20493770	67	AT5G50340	0	1
CNS_55595	TAIR10	Chr5	20494292	20494315	23	AT5G50340	0	1
CNS_60905	TAIR10	Chr5	20494635	20494661	26	AT5G50340	0	1
CNS_43234	TAIR10	Chr5	20495886	20495910	24	AT5G50340	0	1
CNS_6960	TAIR10	Chr5	20500242	20500282	40	AT5G50350	0	1
CNS_23435	TAIR10	Chr5	20501646	20501687	41	AT5G50350	0	1
CNS_11363	TAIR10	Chr5	20544733	20544752	19	AT5G50450	0	1
CNS_11987	TAIR10	Chr5	20546366	20546398	32	AT5G50450	-1615	1
CNS_56675	TAIR10	Chr5	20546411	20546448	37	AT5G50450	-1660	1
CNS_54243	TAIR10	Chr5	20546472	20546514	42	AT5G50450	-1721	1
CNS_21143	TAIR10	Chr5	20546939	20546976	37	AT5G50450	-2188	1
CNS_18827	TAIR10	Chr5	20547012	20547047	35	AT5G50450	-2261	1
CNS_20168	TAIR10	Chr5	20547236	20547262	26	AT5G50450	-2485	1
CNS_18166	TAIR10	Chr5	20547537	20547586	49	AT5G50450	-2786	1
CNS_64053	TAIR10	Chr5	20548519	20548541	22	AT5G50460	2896	1
CNS_34342	TAIR10	Chr5	20548580	20548612	32	AT5G50460	2825	1
CNS_19351	TAIR10	Chr5	20551548	20551584	36	AT5G50460	0	1
CNS_64480	TAIR10	Chr5	20551659	20551680	21	AT5G50460	0	1
CNS_11012	TAIR10	Chr5	20634797	20634877	80	AT5G50720	-247	1
CNS_30726	TAIR10	Chr5	20634883	20634902	19	AT5G50720	-333	1
CNS_6410	TAIR10	Chr5	20636705	20636785	80	AT5G50740	0	1
CNS_20744	TAIR10	Chr5	20638009	20638027	18	AT5G50740	-15	1
CNS_59475	TAIR10	Chr5	20644326	20644362	36	AT5G50760	-299	1
CNS_13095	TAIR10	Chr5	20644533	20644576	43	AT5G50760	-85	1
CNS_57512	TAIR10	Chr5	20645808	20645838	30	AT5G50760	341	1
CNS_42274	TAIR10	Chr5	20651197	20651227	30	AT5G50780	0	1
CNS_15392	TAIR10	Chr5	20651863	20651909	46	AT5G50780	0	1
CNS_40931	TAIR10	Chr5	20652353	20652395	42	AT5G50780	0	1
CNS_16104	TAIR10	Chr5	20653861	20653894	33	AT5G50780	0	1
CNS_61274	TAIR10	Chr5	20658121	20658178	57	AT5G50790	-122	1
CNS_40804	TAIR10	Chr5	20658848	20658957	109	AT5G50790	-849	1
CNS_56642	TAIR10	Chr5	20658989	20659041	52	AT5G50790	-990	1
CNS_42266	TAIR10	Chr5	20661119	20661137	18	AT5G50790	-3120	1
CNS_37694	TAIR10	Chr5	20665227	20665254	27	AT5G50800	0	1
CNS_38973	TAIR10	Chr5	20665804	20665822	18	AT5G50800	0	1
CNS_15491	TAIR10	Chr5	20665866	20665944	78	AT5G50800	0	1
CNS_41705	TAIR10	Chr5	20667178	20667198	20	AT5G50800	0	1
CNS_24867	TAIR10	Chr5	20667288	20667338	50	AT5G50800	0	1
CNS_43025	TAIR10	Chr5	20667395	20667429	34	AT5G50800	-93	1
CNS_3828	TAIR10	Chr5	20667599	20667621	22	AT5G50800	-297	1
CNS_13136	TAIR10	Chr5	20668619	20668729	110	AT5G50801	-353	1
CNS_53036	TAIR10	Chr5	20670849	20670944	95	AT5G50801	-2583	1
CNS_33459	TAIR10	Chr5	20671509	20671562	53	AT5G50801	-3243	1
CNS_7089	TAIR10	Chr5	20671579	20671614	35	AT5G50801	-3313	1
CNS_8870	TAIR10	Chr5	20676520	20676539	19	AT5G50810	0	1
CNS_46038	TAIR10	Chr5	20683250	20683285	35	AT5G50830	0	1
CNS_44861	TAIR10	Chr5	20686584	20686608	24	AT5G50840	0	1
CNS_48092	TAIR10	Chr5	20686762	20686810	48	AT5G50840	0	1
CNS_17594	TAIR10	Chr5	20689280	20689341	61	AT5G50850	-49	1
CNS_23965	TAIR10	Chr5	20689435	20689462	27	AT5G50850	0	1
CNS_59879	TAIR10	Chr5	20689600	20689633	33	AT5G50850	0	1
CNS_42832	TAIR10	Chr5	20690308	20690341	33	AT5G50850	0	1
CNS_20020	TAIR10	Chr5	20690714	20690777	63	AT5G50850	0	1
CNS_50106	TAIR10	Chr5	20690888	20690936	48	AT5G50850	0	1
CNS_64378	TAIR10	Chr5	20691397	20691424	27	AT5G50850	0	1
CNS_44233	TAIR10	Chr5	20691441	20691504	63	AT5G50850	0	1
CNS_26908	TAIR10	Chr5	20691663	20691714	51	AT5G50850	0	1
CNS_49247	TAIR10	Chr5	20693100	20693123	23	AT5G50850	0	1
CNS_21613	TAIR10	Chr5	20694213	20694245	32	AT5G50860	0	1
CNS_39124	TAIR10	Chr5	20695192	20695223	31	AT5G50860	0	1
CNS_13839	TAIR10	Chr5	20695900	20695997	97	AT5G50860	0	1
CNS_47839	TAIR10	Chr5	20697137	20697166	29	AT5G50860	-100	1
CNS_4643	TAIR10	Chr5	20697291	20697328	37	AT5G50860	-254	1
CNS_64654	TAIR10	Chr5	20698479	20698501	22	AT5G50870	932	1
CNS_49385	TAIR10	Chr5	20700273	20700301	28	AT5G50870	0	1
CNS_51298	TAIR10	Chr5	20700760	20700787	27	AT5G50870	0	1
CNS_42731	TAIR10	Chr5	20701090	20701108	18	AT5G50870	0	1
CNS_3039	TAIR10	Chr5	20704751	20704787	36	AT5G50900	17	1
CNS_31349	TAIR10	Chr5	20704866	20704964	98	AT5G50900	0	1
CNS_62736	TAIR10	Chr5	20706808	20706843	35	AT5G50900	-32	1
CNS_18507	TAIR10	Chr5	20706855	20706882	27	AT5G50900	-79	1
CNS_28532	TAIR10	Chr5	20706899	20706919	20	AT5G50900	-123	1
CNS_38466	TAIR10	Chr5	20712849	20712874	25	AT5G50915	-536	1
CNS_61778	TAIR10	Chr5	20716904	20716929	25	AT5G50920	0	1
CNS_4161	TAIR10	Chr5	20719901	20719926	25	AT5G50920	0	1
CNS_62716	TAIR10	Chr5	20720431	20720449	18	AT5G50920	-59	1
CNS_54980	TAIR10	Chr5	20720914	20720934	20	AT5G50920	-542	1
CNS_54866	TAIR10	Chr5	20720999	20721019	20	AT5G50920	-627	1
CNS_28970	TAIR10	Chr5	20721045	20721073	28	AT5G50930	-996	1
CNS_18126	TAIR10	Chr5	20721046	20721072	26	AT5G50920	-674	1
CNS_43351	TAIR10	Chr5	20723160	20723188	28	AT5G50930	0	1
CNS_55594	TAIR10	Chr5	20737434	20737504	70	AT5G50970	0	1
CNS_36690	TAIR10	Chr5	20737940	20737973	33	AT5G50970	0	1
CNS_22480	TAIR10	Chr5	20747311	20747330	19	AT5G51020	-36	1
CNS_35241	TAIR10	Chr5	20774050	20774073	23	AT5G51100	0	1
CNS_15455	TAIR10	Chr5	20775115	20775134	19	AT5G51100	0	1
CNS_51273	TAIR10	Chr5	20775309	20775361	52	AT5G51100	0	1
CNS_32978	TAIR10	Chr5	20780466	20780489	23	AT5G51120	0	1
CNS_46534	TAIR10	Chr5	20780539	20780600	61	AT5G51120	0	1
CNS_55229	TAIR10	Chr5	20782676	20782700	24	AT5G51130	0	1
CNS_58833	TAIR10	Chr5	20783775	20783810	35	AT5G51130	0	1
CNS_50780	TAIR10	Chr5	20785909	20785931	22	AT5G51140	0	1
CNS_54505	TAIR10	Chr5	20786454	20786479	25	AT5G51140	0	1
CNS_40722	TAIR10	Chr5	20789768	20789825	57	AT5G51150	0	1
CNS_23288	TAIR10	Chr5	20790702	20790727	25	AT5G51150	0	1
CNS_64283	TAIR10	Chr5	20795135	20795157	22	AT5G51170	0	1
CNS_9777	TAIR10	Chr5	20795542	20795565	23	AT5G51170	-145	1
CNS_58562	TAIR10	Chr5	20796125	20796229	104	AT5G51170	-728	1
CNS_31203	TAIR10	Chr5	20797200	20797227	27	AT5G51180	0	1
CNS_59648	TAIR10	Chr5	20798560	20798613	53	AT5G51180	0	1
CNS_65390	TAIR10	Chr5	20799020	20799042	22	AT5G51180	0	1
CNS_54595	TAIR10	Chr5	20799376	20799423	47	AT5G51180	0	1
CNS_47764	TAIR10	Chr5	20800077	20800184	107	AT5G51180	0	1
CNS_3928	TAIR10	Chr5	20821259	20821297	38	AT5G51220	0	1
CNS_14008	TAIR10	Chr5	20821782	20821811	29	AT5G51220	0	1
CNS_7251	TAIR10	Chr5	20822319	20822388	69	AT5G51220	0	1
CNS_9721	TAIR10	Chr5	20822694	20822714	20	AT5G51220	0	1
CNS_63644	TAIR10	Chr5	20823199	20823220	21	AT5G51220	0	1
CNS_59779	TAIR10	Chr5	20823269	20823323	54	AT5G51220	-5	1
CNS_56980	TAIR10	Chr5	20823894	20823916	22	AT5G51230	0	1
CNS_10266	TAIR10	Chr5	20824119	20824152	33	AT5G51230	0	1
CNS_40687	TAIR10	Chr5	20825893	20825915	22	AT5G51230	0	1
CNS_5188	TAIR10	Chr5	20825957	20825992	35	AT5G51230	0	1
CNS_57088	TAIR10	Chr5	20826940	20826961	21	AT5G51230	0	1
CNS_64960	TAIR10	Chr5	20827383	20827443	60	AT5G51230	0	1
CNS_10329	TAIR10	Chr5	20827706	20827755	49	AT5G51230	0	1
CNS_8270	TAIR10	Chr5	20828072	20828092	20	AT5G51230	0	1
CNS_29720	TAIR10	Chr5	20828285	20828317	32	AT5G51230	0	1
CNS_28801	TAIR10	Chr5	20828482	20828510	28	AT5G51230	0	1
CNS_33585	TAIR10	Chr5	20832118	20832163	45	AT5G51260	0	1
CNS_33371	TAIR10	Chr5	20832444	20832465	21	AT5G51260	0	1
CNS_56672	TAIR10	Chr5	20838964	20838995	31	AT5G51270	-704	1
CNS_5811	TAIR10	Chr5	20845207	20845286	79	AT5G51290	0	1
CNS_33218	TAIR10	Chr5	20845697	20845727	30	AT5G51290	0	1
CNS_61674	TAIR10	Chr5	20846086	20846111	25	AT5G51290	0	1
CNS_34900	TAIR10	Chr5	20846480	20846518	38	AT5G51290	0	1
CNS_2020	TAIR10	Chr5	20849055	20849098	43	AT5G51300	0	1
CNS_2022	TAIR10	Chr5	20849825	20849877	52	AT5G51300	0	1
CNS_2021	TAIR10	Chr5	20852398	20852416	18	AT5G51300	-66	1
CNS_60950	TAIR10	Chr5	20855443	20855475	32	AT5G51310	-727	1
CNS_2793	TAIR10	Chr5	20855527	20855603	76	AT5G51310	-811	1
CNS_16819	TAIR10	Chr5	20855543	20855604	61	AT5G51340	-7339	1
CNS_38190	TAIR10	Chr5	20856987	20857012	25	AT5G51340	-5931	1
CNS_16668	TAIR10	Chr5	20859531	20859556	25	AT5G51330	0	1
CNS_50464	TAIR10	Chr5	20863170	20863216	46	AT5G51340	0	1
CNS_42805	TAIR10	Chr5	20864942	20864963	21	AT5G51340	0	1
CNS_40205	TAIR10	Chr5	20865075	20865158	83	AT5G51340	0	1
CNS_47495	TAIR10	Chr5	20865910	20865932	22	AT5G51340	0	1
CNS_35391	TAIR10	Chr5	20866387	20866407	20	AT5G51340	0	1
CNS_64502	TAIR10	Chr5	20875685	20875706	21	AT5G51380	-170	1
CNS_16879	TAIR10	Chr5	20875854	20875885	31	AT5G51380	0	1
CNS_15376	TAIR10	Chr5	20877259	20877298	39	AT5G51380	0	1
CNS_46418	TAIR10	Chr5	20882434	20882542	108	AT5G51410	0	1
CNS_30634	TAIR10	Chr5	20882817	20882851	34	AT5G51410	0	1
CNS_58224	TAIR10	Chr5	20883482	20883511	29	AT5G51410	0	1
CNS_63104	TAIR10	Chr5	20883625	20883679	54	AT5G51410	0	1
CNS_9038	TAIR10	Chr5	20883687	20883707	20	AT5G51410	0	1
CNS_2661	TAIR10	Chr5	20897828	20897857	29	AT5G51450	13	1
CNS_46901	TAIR10	Chr5	20898033	20898054	21	AT5G51451	-54	1
CNS_4375	TAIR10	Chr5	20898074	20898098	24	AT5G51451	-10	1
CNS_46188	TAIR10	Chr5	20898820	20898882	62	AT5G51451	59	1
CNS_32560	TAIR10	Chr5	20899317	20899397	80	AT5G51451	556	1
CNS_52115	TAIR10	Chr5	20899554	20899582	28	AT5G51451	793	1
CNS_38447	TAIR10	Chr5	20899648	20899684	36	AT5G51451	887	1
CNS_3139	TAIR10	Chr5	20900375	20900405	30	AT5G51460	-572	1
CNS_64931	TAIR10	Chr5	20900686	20900779	93	AT5G51460	-198	1
CNS_4652	TAIR10	Chr5	20901011	20901034	23	AT5G51460	0	1
CNS_8624	TAIR10	Chr5	20901479	20901501	22	AT5G51460	0	1
CNS_64375	TAIR10	Chr5	20904426	20904449	23	AT5G51460	0	1
CNS_2023	TAIR10	Chr5	20920909	20920939	30	AT5G51510	-494	1
CNS_2024	TAIR10	Chr5	20924840	20924930	90	AT5G51520	-1050	1
CNS_39541	TAIR10	Chr5	20932682	20932727	45	AT5G51540	0	1
CNS_43003	TAIR10	Chr5	20933727	20933804	77	AT5G51540	0	1
CNS_25933	TAIR10	Chr5	20933879	20933915	36	AT5G51540	0	1
CNS_5093	TAIR10	Chr5	20934033	20934067	34	AT5G51540	0	1
CNS_14093	TAIR10	Chr5	20934299	20934347	48	AT5G51540	0	1
CNS_27528	TAIR10	Chr5	20934505	20934529	24	AT5G51540	0	1
CNS_41510	TAIR10	Chr5	20934593	20934634	41	AT5G51540	0	1
CNS_47013	TAIR10	Chr5	20935357	20935389	32	AT5G51540	0	1
CNS_64121	TAIR10	Chr5	20935501	20935526	25	AT5G51540	0	1
CNS_50632	TAIR10	Chr5	20937773	20937898	125	AT5G51545	362	1
CNS_59127	TAIR10	Chr5	20940876	20940902	26	AT5G51550	0	1
CNS_7959	TAIR10	Chr5	20941308	20941371	63	AT5G51550	-415	1
CNS_63713	TAIR10	Chr5	20941417	20941465	48	AT5G51550	-524	1
CNS_38574	TAIR10	Chr5	20942809	20942850	41	AT5G51550	-1916	1
CNS_2401	TAIR10	Chr5	20943047	20943114	67	AT5G51550	-2154	1
CNS_53277	TAIR10	Chr5	20943244	20943268	24	AT5G51550	-2351	1
CNS_2620	TAIR10	Chr5	20943321	20943389	68	AT5G51550	-2428	1
CNS_11883	TAIR10	Chr5	20943923	20943959	36	AT5G51550	-3030	1
CNS_43467	TAIR10	Chr5	20946459	20946490	31	AT5G51560	0	1
CNS_50920	TAIR10	Chr5	20948682	20948706	24	AT5G51560	0	1
CNS_14790	TAIR10	Chr5	20950430	20950457	27	AT5G51570	0	1
CNS_21520	TAIR10	Chr5	20959006	20959033	27	AT5G51590	0	1
CNS_54585	TAIR10	Chr5	20959194	20959225	31	AT5G51590	-83	1
CNS_55500	TAIR10	Chr5	20959755	20959789	34	AT5G51590	-644	1
CNS_46032	TAIR10	Chr5	20975337	20975365	28	AT5G51640	0	1
CNS_10795	TAIR10	Chr5	20981062	20981145	83	AT5G51660	0	1
CNS_45454	TAIR10	Chr5	20982327	20982349	22	AT5G51660	0	1
CNS_57092	TAIR10	Chr5	20982626	20982730	104	AT5G51660	0	1
CNS_13885	TAIR10	Chr5	20983012	20983039	27	AT5G51660	0	1
CNS_26889	TAIR10	Chr5	20984059	20984141	82	AT5G51660	0	1
CNS_12556	TAIR10	Chr5	20984425	20984455	30	AT5G51660	0	1
CNS_65455	TAIR10	Chr5	20984990	20985015	25	AT5G51660	0	1
CNS_61781	TAIR10	Chr5	20985123	20985147	24	AT5G51660	0	1
CNS_6474	TAIR10	Chr5	20985385	20985438	53	AT5G51660	0	1
CNS_34659	TAIR10	Chr5	20986480	20986544	64	AT5G51660	0	1
CNS_19910	TAIR10	Chr5	20986675	20986696	21	AT5G51660	0	1
CNS_32045	TAIR10	Chr5	20986837	20986883	46	AT5G51660	0	1
CNS_55753	TAIR10	Chr5	20987032	20987060	28	AT5G51660	0	1
CNS_13872	TAIR10	Chr5	20987128	20987162	34	AT5G51660	0	1
CNS_48773	TAIR10	Chr5	20991042	20991084	42	AT5G51660	1617	1
CNS_60417	TAIR10	Chr5	20991281	20991303	22	AT5G51660	1856	1
CNS_47095	TAIR10	Chr5	20991405	20991435	30	AT5G51660	1980	1
CNS_52741	TAIR10	Chr5	20991461	20991515	54	AT5G51670	-2022	1
CNS_47177	TAIR10	Chr5	20993305	20993337	32	AT5G51670	-200	1
CNS_36391	TAIR10	Chr5	20993383	20993440	57	AT5G51670	-97	1
CNS_3244	TAIR10	Chr5	20995246	20995267	21	AT5G51670	0	1
CNS_58551	TAIR10	Chr5	20995770	20995788	18	AT5G51690	1625	1
CNS_65024	TAIR10	Chr5	20995847	20995873	26	AT5G51670	205	1
CNS_63527	TAIR10	Chr5	20995945	20995984	39	AT5G51670	303	1
CNS_50621	TAIR10	Chr5	21004510	21004532	22	AT5G51710	0	1
CNS_35123	TAIR10	Chr5	21006821	21006883	62	AT5G51710	0	1
CNS_43390	TAIR10	Chr5	21007242	21007316	74	AT5G51710	0	1
CNS_32391	TAIR10	Chr5	21008175	21008204	29	AT5G51710	0	1
CNS_44229	TAIR10	Chr5	21008595	21008621	26	AT5G51710	0	1
CNS_48234	TAIR10	Chr5	21026018	21026055	37	AT5G51760	-861	1
CNS_61218	TAIR10	Chr5	21026200	21026230	30	AT5G51760	-686	1
CNS_39348	TAIR10	Chr5	21026312	21026357	45	AT5G51760	-559	1
CNS_58044	TAIR10	Chr5	21034567	21034590	23	AT5G51780	-233	1
CNS_18386	TAIR10	Chr5	21034626	21034690	64	AT5G51780	-133	1
CNS_43803	TAIR10	Chr5	21034706	21034743	37	AT5G51780	-80	1
CNS_7656	TAIR10	Chr5	21038177	21038198	21	AT5G51780	1406	1
CNS_29510	TAIR10	Chr5	21039194	21039218	24	AT5G51790	-544	1
CNS_19443	TAIR10	Chr5	21042259	21042280	21	AT5G51790	1667	1
CNS_10696	TAIR10	Chr5	21044837	21044871	34	AT5G51800	-3320	1
CNS_63107	TAIR10	Chr5	21045073	21045097	24	AT5G51800	-3094	1
CNS_16707	TAIR10	Chr5	21045104	21045300	196	AT5G51800	-2891	1
CNS_21325	TAIR10	Chr5	21045329	21045355	26	AT5G51800	-2836	1
CNS_14029	TAIR10	Chr5	21045447	21045475	28	AT5G51800	-2716	1
CNS_63655	TAIR10	Chr5	21045527	21045557	30	AT5G51800	-2634	1
CNS_42586	TAIR10	Chr5	21046551	21046657	106	AT5G51800	-1534	1
CNS_43669	TAIR10	Chr5	21046688	21046798	110	AT5G51800	-1393	1
CNS_54647	TAIR10	Chr5	21046996	21047058	62	AT5G51800	-1133	1
CNS_49618	TAIR10	Chr5	21048121	21048162	41	AT5G51800	-29	1
CNS_43862	TAIR10	Chr5	21053674	21053699	25	AT5G51810	1489	1
CNS_40535	TAIR10	Chr5	21057096	21057114	18	AT5G51810	-290	1
CNS_24256	TAIR10	Chr5	21057488	21057555	67	AT5G51810	-682	1
CNS_55891	TAIR10	Chr5	21057663	21057719	56	AT5G51810	-857	1
CNS_41893	TAIR10	Chr5	21057754	21057790	36	AT5G51810	-948	1
CNS_17862	TAIR10	Chr5	21060100	21060122	22	AT5G51820	3246	1
CNS_36866	TAIR10	Chr5	21060574	21060602	28	AT5G51820	2766	1
CNS_20272	TAIR10	Chr5	21061554	21061605	51	AT5G51820	1763	1
CNS_7322	TAIR10	Chr5	21061815	21061841	26	AT5G51820	1527	1
CNS_48206	TAIR10	Chr5	21061851	21061953	102	AT5G51820	1415	1
CNS_56849	TAIR10	Chr5	21062350	21062447	97	AT5G51820	921	1
CNS_32961	TAIR10	Chr5	21062495	21062564	69	AT5G51820	804	1
CNS_2521	TAIR10	Chr5	21062773	21062807	34	AT5G51820	561	1
CNS_26716	TAIR10	Chr5	21062960	21063167	207	AT5G51820	201	1
CNS_41139	TAIR10	Chr5	21063802	21063831	29	AT5G51820	0	1
CNS_8880	TAIR10	Chr5	21064334	21064355	21	AT5G51820	0	1
CNS_11980	TAIR10	Chr5	21064793	21064847	54	AT5G51820	0	1
CNS_20158	TAIR10	Chr5	21064911	21064942	31	AT5G51820	0	1
CNS_32661	TAIR10	Chr5	21065071	21065150	79	AT5G51820	0	1
CNS_21525	TAIR10	Chr5	21065446	21065479	33	AT5G51820	0	1
CNS_64142	TAIR10	Chr5	21065609	21065633	24	AT5G51820	0	1
CNS_49599	TAIR10	Chr5	21065748	21065814	66	AT5G51820	0	1
CNS_13514	TAIR10	Chr5	21065952	21066084	132	AT5G51820	0	1
CNS_59469	TAIR10	Chr5	21066384	21066439	55	AT5G51820	0	1
CNS_39832	TAIR10	Chr5	21066634	21066657	23	AT5G51820	0	1
CNS_60866	TAIR10	Chr5	21066708	21066741	33	AT5G51820	0	1
CNS_56553	TAIR10	Chr5	21066850	21066889	39	AT5G51820	0	1
CNS_42628	TAIR10	Chr5	21069137	21069172	35	AT5G51830	-400	1
CNS_41073	TAIR10	Chr5	21069530	21069586	56	AT5G51830	0	1
CNS_22775	TAIR10	Chr5	21069754	21069814	60	AT5G51830	0	1
CNS_44692	TAIR10	Chr5	21071966	21071992	26	AT5G51840	0	1
CNS_38175	TAIR10	Chr5	21072068	21072092	24	AT5G51840	0	1
CNS_50732	TAIR10	Chr5	21072999	21073067	68	AT5G51840	0	1
CNS_6779	TAIR10	Chr5	21073262	21073314	52	AT5G51840	0	1
CNS_61216	TAIR10	Chr5	21074262	21074297	35	AT5G51840	0	1
CNS_29276	TAIR10	Chr5	21075381	21075422	41	AT5G51840	945	1
CNS_51277	TAIR10	Chr5	21075808	21075888	80	AT5G51845	-1255	1
CNS_28944	TAIR10	Chr5	21076045	21076073	28	AT5G51845	-1070	1
CNS_43007	TAIR10	Chr5	21078301	21078335	34	AT5G51845	801	1
CNS_52951	TAIR10	Chr5	21078728	21078768	40	AT5G51850	-484	1
CNS_29330	TAIR10	Chr5	21078826	21078856	30	AT5G51850	-396	1
CNS_27609	TAIR10	Chr5	21078983	21079016	33	AT5G51850	-236	1
CNS_7001	TAIR10	Chr5	21079126	21079177	51	AT5G51850	-75	1
CNS_23906	TAIR10	Chr5	21083596	21083646	50	AT5G51860	0	1
CNS_53289	TAIR10	Chr5	21088003	21088027	24	AT5G51880	-1356	1
CNS_6821	TAIR10	Chr5	21088004	21088026	22	AT5G51870	-2	1
CNS_7123	TAIR10	Chr5	21088457	21088505	48	AT5G51870	-455	1
CNS_29391	TAIR10	Chr5	21088539	21088608	69	AT5G51870	-537	1
CNS_49328	TAIR10	Chr5	21088762	21088897	135	AT5G51870	-760	1
CNS_23271	TAIR10	Chr5	21088952	21088971	19	AT5G51870	-950	1
CNS_37489	TAIR10	Chr5	21092475	21092532	57	AT5G51890	-72	1
CNS_11435	TAIR10	Chr5	21092565	21092584	19	AT5G51890	-162	1
CNS_27517	TAIR10	Chr5	21093052	21093093	41	AT5G51900	588	1
CNS_13545	TAIR10	Chr5	21093107	21093133	26	AT5G51900	548	1
CNS_20707	TAIR10	Chr5	21099180	21099259	79	AT5G51920	-223	1
CNS_28853	TAIR10	Chr5	21125304	21125349	45	AT5G52030	-2780	1
CNS_60468	TAIR10	Chr5	21126246	21126282	36	AT5G52030	-1847	1
CNS_12698	TAIR10	Chr5	21126333	21126369	36	AT5G52030	-1760	1
CNS_65248	TAIR10	Chr5	21126467	21126491	24	AT5G52030	-1638	1
CNS_37325	TAIR10	Chr5	21128163	21128187	24	AT5G52030	0	1
CNS_50393	TAIR10	Chr5	21134618	21134679	61	AT5G52040	999	1
CNS_4297	TAIR10	Chr5	21135265	21135298	33	AT5G52040	1646	1
CNS_18331	TAIR10	Chr5	21135421	21135476	55	AT5G52040	1802	1
CNS_36733	TAIR10	Chr5	21135859	21135898	39	AT5G52040	2240	1
CNS_18211	TAIR10	Chr5	21138816	21138864	48	AT5G52050	0	1
CNS_46399	TAIR10	Chr5	21142260	21142415	155	AT5G52050	1619	1
CNS_43274	TAIR10	Chr5	21142583	21142615	32	AT5G52050	1942	1
CNS_38676	TAIR10	Chr5	21142709	21142770	61	AT5G52050	2068	1
CNS_23721	TAIR10	Chr5	21143749	21143777	28	AT5G52050	3108	1
CNS_6000	TAIR10	Chr5	21145808	21145848	40	AT5G52060	6366	1
CNS_48647	TAIR10	Chr5	21146015	21146046	31	AT5G52060	6168	1
CNS_9962	TAIR10	Chr5	21147717	21147736	19	AT5G52060	4478	1
CNS_10902	TAIR10	Chr5	21149309	21149332	23	AT5G52060	2882	1
CNS_44536	TAIR10	Chr5	21150712	21150754	42	AT5G52060	1460	1
CNS_56170	TAIR10	Chr5	21150821	21150891	70	AT5G52060	1323	1
CNS_43772	TAIR10	Chr5	21154020	21154043	23	AT5G52060	0	1
CNS_44057	TAIR10	Chr5	21154212	21154239	27	AT5G52060	0	1
CNS_21112	TAIR10	Chr5	21154876	21154895	19	AT5G52060	-634	1
CNS_42203	TAIR10	Chr5	21156202	21156324	122	AT5G52060	-1960	1
CNS_53399	TAIR10	Chr5	21159007	21159046	39	AT5G52070	-2265	1
CNS_54598	TAIR10	Chr5	21171067	21171154	87	AT5G52100	0	1
CNS_42753	TAIR10	Chr5	21171341	21171374	33	AT5G52100	0	1
CNS_10371	TAIR10	Chr5	21171441	21171490	49	AT5G52100	0	1
CNS_19725	TAIR10	Chr5	21171637	21171674	37	AT5G52100	0	1
CNS_10004	TAIR10	Chr5	21171812	21171894	82	AT5G52100	0	1
CNS_39663	TAIR10	Chr5	21172027	21172063	36	AT5G52100	0	1
CNS_64096	TAIR10	Chr5	21177554	21177589	35	AT5G52120	0	1
CNS_27364	TAIR10	Chr5	21177642	21177695	53	AT5G52120	0	1
CNS_13383	TAIR10	Chr5	21177735	21177792	57	AT5G52120	0	1
CNS_40713	TAIR10	Chr5	21180218	21180284	66	AT5G52120	0	1
CNS_58892	TAIR10	Chr5	21180879	21180943	64	AT5G52120	-571	1
CNS_5673	TAIR10	Chr5	21181699	21181723	24	AT5G52130	745	1
CNS_23860	TAIR10	Chr5	21192242	21192269	27	AT5G52150	-941	1
CNS_45606	TAIR10	Chr5	21192250	21192273	23	AT5G52160	-2771	1
CNS_61799	TAIR10	Chr5	21196280	21196318	38	AT5G52160	519	1
CNS_6544	TAIR10	Chr5	21196444	21196527	83	AT5G52170	-447	1
CNS_63382	TAIR10	Chr5	21196784	21196813	29	AT5G52170	-161	1
CNS_26872	TAIR10	Chr5	21197402	21197425	23	AT5G52170	0	1
CNS_42100	TAIR10	Chr5	21203541	21203570	29	AT5G52200	0	1
CNS_25930	TAIR10	Chr5	21203910	21203937	27	AT5G52200	0	1
CNS_23087	TAIR10	Chr5	21204838	21204901	63	AT5G52210	-90	1
CNS_61048	TAIR10	Chr5	21204900	21204941	41	AT5G52210	-50	1
CNS_17700	TAIR10	Chr5	21205143	21205167	24	AT5G52210	0	1
CNS_52276	TAIR10	Chr5	21205386	21205460	74	AT5G52210	0	1
CNS_26302	TAIR10	Chr5	21206066	21206097	31	AT5G52210	0	1
CNS_25991	TAIR10	Chr5	21206151	21206181	30	AT5G52210	0	1
CNS_2025	TAIR10	Chr5	21207751	21207786	35	AT5G52220	-37	1
CNS_21070	TAIR10	Chr5	21210832	21210866	34	AT5G52230	0	1
CNS_38581	TAIR10	Chr5	21211339	21211367	28	AT5G52230	0	1
CNS_49701	TAIR10	Chr5	21212797	21212819	22	AT5G52230	-813	1
CNS_7188	TAIR10	Chr5	21215883	21215912	29	AT5G52250	-943	1
CNS_41994	TAIR10	Chr5	21216041	21216099	58	AT5G52250	-756	1
CNS_56833	TAIR10	Chr5	21216166	21216191	25	AT5G52250	-664	1
CNS_55396	TAIR10	Chr5	21218990	21219106	116	AT5G52250	766	1
CNS_51238	TAIR10	Chr5	21221234	21221267	33	AT5G52260	0	1
CNS_16298	TAIR10	Chr5	21221501	21221528	27	AT5G52260	215	1
CNS_39313	TAIR10	Chr5	21221621	21221642	21	AT5G52260	335	1
CNS_12659	TAIR10	Chr5	21226209	21226242	33	AT5G52280	-591	1
CNS_29794	TAIR10	Chr5	21226258	21226282	24	AT5G52280	-551	1
CNS_6803	TAIR10	Chr5	21226563	21226591	28	AT5G52280	-242	1
CNS_14372	TAIR10	Chr5	21226677	21226747	70	AT5G52280	-86	1
CNS_10066	TAIR10	Chr5	21226798	21226854	56	AT5G52280	0	1
CNS_12785	TAIR10	Chr5	21227126	21227154	28	AT5G52280	0	1
CNS_36964	TAIR10	Chr5	21230266	21230288	22	AT5G52290	65	1
CNS_21737	TAIR10	Chr5	21230430	21230477	47	AT5G52290	0	1
CNS_35557	TAIR10	Chr5	21233066	21233135	69	AT5G52290	0	1
CNS_15328	TAIR10	Chr5	21233414	21233512	98	AT5G52290	0	1
CNS_6755	TAIR10	Chr5	21233570	21233718	148	AT5G52290	0	1
CNS_12220	TAIR10	Chr5	21235679	21235703	24	AT5G52290	0	1
CNS_7811	TAIR10	Chr5	21235841	21235885	44	AT5G52290	0	1
CNS_19415	TAIR10	Chr5	21236019	21236037	18	AT5G52290	0	1
CNS_18390	TAIR10	Chr5	21236132	21236186	54	AT5G52290	0	1
CNS_62427	TAIR10	Chr5	21236200	21236253	53	AT5G52290	0	1
CNS_30220	TAIR10	Chr5	21236725	21236784	59	AT5G52290	-173	1
CNS_55397	TAIR10	Chr5	21261484	21261504	20	AT5G52380	0	1
CNS_35894	TAIR10	Chr5	21262253	21262274	21	AT5G52380	0	1
CNS_7489	TAIR10	Chr5	21262652	21262690	38	AT5G52380	0	1
CNS_63708	TAIR10	Chr5	21265548	21265585	37	AT5G52390	-286	1
CNS_7330	TAIR10	Chr5	21268851	21268902	51	AT5G52400	-4047	1
CNS_61253	TAIR10	Chr5	21271958	21271985	27	AT5G52400	-964	1
CNS_35874	TAIR10	Chr5	21272546	21272567	21	AT5G52400	-382	1
CNS_17693	TAIR10	Chr5	21272607	21272643	36	AT5G52400	-306	1
CNS_57050	TAIR10	Chr5	21272734	21272766	32	AT5G52400	-183	1
CNS_17982	TAIR10	Chr5	21274842	21274863	21	AT5G52400	0	1
CNS_60331	TAIR10	Chr5	21275891	21275918	27	AT5G52410	-38	1
CNS_6741	TAIR10	Chr5	21277963	21278013	50	AT5G52410	0	1
CNS_21958	TAIR10	Chr5	21278594	21278652	58	AT5G52410	0	1
CNS_25401	TAIR10	Chr5	21284460	21284489	29	AT5G52430	0	1
CNS_32799	TAIR10	Chr5	21284526	21284560	34	AT5G52430	0	1
CNS_53142	TAIR10	Chr5	21284820	21284857	37	AT5G52430	0	1
CNS_34320	TAIR10	Chr5	21285072	21285091	19	AT5G52430	0	1
CNS_25969	TAIR10	Chr5	21285770	21285799	29	AT5G52430	-501	1
CNS_18451	TAIR10	Chr5	21298960	21298980	20	AT5G52490	0	1
CNS_8656	TAIR10	Chr5	21303270	21303317	47	AT5G52495	-2309	1
CNS_11923	TAIR10	Chr5	21303385	21303487	102	AT5G52495	-2424	1
CNS_2030	TAIR10	Chr5	21304654	21304734	80	AT5G52500	1827	1
CNS_2028	TAIR10	Chr5	21304825	21304848	23	AT5G52500	1998	1
CNS_2032	TAIR10	Chr5	21306472	21306503	31	AT5G52510	-546	1
CNS_2036	TAIR10	Chr5	21306736	21306776	40	AT5G52510	-273	1
CNS_2033	TAIR10	Chr5	21306835	21306899	64	AT5G52510	-150	1
CNS_2031	TAIR10	Chr5	21307000	21307052	52	AT5G52510	0	1
CNS_2035	TAIR10	Chr5	21307109	21307132	23	AT5G52510	0	1
CNS_2026	TAIR10	Chr5	21309338	21309403	65	AT5G52510	38	1
CNS_2029	TAIR10	Chr5	21309433	21309455	22	AT5G52510	133	1
CNS_16201	TAIR10	Chr5	21311659	21311704	45	AT5G52520	0	1
CNS_49540	TAIR10	Chr5	21311783	21311807	24	AT5G52520	0	1
CNS_19858	TAIR10	Chr5	21311923	21312025	102	AT5G52520	0	1
CNS_63839	TAIR10	Chr5	21312371	21312408	37	AT5G52520	0	1
CNS_48652	TAIR10	Chr5	21312662	21312689	27	AT5G52520	0	1
CNS_63100	TAIR10	Chr5	21317090	21317123	33	AT5G52530	-17	1
CNS_49214	TAIR10	Chr5	21317198	21317229	31	AT5G52530	0	1
CNS_50885	TAIR10	Chr5	21317511	21317570	59	AT5G52530	0	1
CNS_40223	TAIR10	Chr5	21317623	21317666	43	AT5G52530	0	1
CNS_12829	TAIR10	Chr5	21317863	21317890	27	AT5G52530	0	1
CNS_62503	TAIR10	Chr5	21317999	21318034	35	AT5G52530	0	1
CNS_65093	TAIR10	Chr5	21318128	21318166	38	AT5G52530	0	1
CNS_41121	TAIR10	Chr5	21321114	21321150	36	AT5G52530	0	1
CNS_43074	TAIR10	Chr5	21322349	21322378	29	AT5G52540	0	1
CNS_48223	TAIR10	Chr5	21322921	21322951	30	AT5G52540	0	1
CNS_26699	TAIR10	Chr5	21325672	21325690	18	AT5G52545	-78	1
CNS_21006	TAIR10	Chr5	21329348	21329379	31	AT5G52550	0	2
CNS_21006	TAIR10	Chr5	21329348	21329379	31	AT5G52552	0	2
CNS_6354	TAIR10	Chr5	21329600	21329630	30	AT5G52550	0	2
CNS_6354	TAIR10	Chr5	21329600	21329630	30	AT5G52552	0	2
CNS_44494	TAIR10	Chr5	21330217	21330246	29	AT5G52550	-83	2
CNS_44494	TAIR10	Chr5	21330217	21330246	29	AT5G52552	-83	2
CNS_33195	TAIR10	Chr5	21330343	21330366	23	AT5G52550	-209	2
CNS_33195	TAIR10	Chr5	21330343	21330366	23	AT5G52552	-209	2
CNS_65406	TAIR10	Chr5	21337203	21337252	49	AT5G52570	-203	1
CNS_38176	TAIR10	Chr5	21352258	21352280	22	AT5G52630	119	2
CNS_38176	TAIR10	Chr5	21352258	21352280	22	AT5G52640	-119	2
CNS_44387	TAIR10	Chr5	21352820	21352850	30	AT5G52640	0	1
CNS_5494	TAIR10	Chr5	21356266	21356294	28	AT5G52650	0	1
CNS_55691	TAIR10	Chr5	21357034	21357114	80	AT5G52650	0	1
CNS_25233	TAIR10	Chr5	21360409	21360434	25	AT5G52660	0	1
CNS_27762	TAIR10	Chr5	21361149	21361179	30	AT5G52660	0	1
CNS_15313	TAIR10	Chr5	21361378	21361411	33	AT5G52660	0	1
CNS_65141	TAIR10	Chr5	21361627	21361648	21	AT5G52660	0	1
CNS_62962	TAIR10	Chr5	21363437	21363456	19	AT5G52660	-1279	1
CNS_31827	TAIR10	Chr5	21367846	21367877	31	AT5G52680	985	1
CNS_11127	TAIR10	Chr5	21383755	21383779	24	AT5G52780	7094	1
CNS_9205	TAIR10	Chr5	21391480	21391507	27	AT5G52780	-8	1
CNS_11821	TAIR10	Chr5	21393332	21393374	42	AT5G52790	0	1
CNS_18159	TAIR10	Chr5	21393490	21393511	21	AT5G52790	0	1
CNS_34538	TAIR10	Chr5	21394379	21394482	103	AT5G52790	-22	1
CNS_5388	TAIR10	Chr5	21395485	21395514	29	AT5G52800	-430	1
CNS_30557	TAIR10	Chr5	21397166	21397215	49	AT5G52800	0	1
CNS_33372	TAIR10	Chr5	21398033	21398056	23	AT5G52800	0	1
CNS_46492	TAIR10	Chr5	21398352	21398382	30	AT5G52800	0	1
CNS_43080	TAIR10	Chr5	21398826	21398856	30	AT5G52800	0	1
CNS_64177	TAIR10	Chr5	21398958	21398982	24	AT5G52800	0	1
CNS_7103	TAIR10	Chr5	21404850	21404872	22	AT5G52820	467	1
CNS_33281	TAIR10	Chr5	21405702	21405746	44	AT5G52820	1319	1
CNS_56758	TAIR10	Chr5	21405821	21405879	58	AT5G52820	1438	1
CNS_35988	TAIR10	Chr5	21409044	21409116	72	AT5G52830	-1736	1
CNS_62900	TAIR10	Chr5	21409119	21409183	64	AT5G52830	-1669	1
CNS_12677	TAIR10	Chr5	21409266	21409293	27	AT5G52830	-1559	1
CNS_11120	TAIR10	Chr5	21410782	21410802	20	AT5G52830	-50	1
CNS_28053	TAIR10	Chr5	21410896	21410927	31	AT5G52830	0	1
CNS_64978	TAIR10	Chr5	21412986	21413022	36	AT5G52840	-624	1
CNS_34452	TAIR10	Chr5	21413054	21413290	236	AT5G52840	-356	1
CNS_49646	TAIR10	Chr5	21414126	21414154	28	AT5G52840	0	1
CNS_21708	TAIR10	Chr5	21418578	21418624	46	AT5G52850	-964	1
CNS_55718	TAIR10	Chr5	21419061	21419080	19	AT5G52860	696	1
CNS_46556	TAIR10	Chr5	21422948	21423069	121	AT5G52860	-1383	1
CNS_62883	TAIR10	Chr5	21423204	21423272	68	AT5G52860	-1639	1
CNS_22598	TAIR10	Chr5	21423392	21423456	64	AT5G52860	-1827	1
CNS_8795	TAIR10	Chr5	21483951	21484003	52	AT5G52990	0	1
CNS_26445	TAIR10	Chr5	21485210	21485247	37	AT5G52990	0	1
CNS_7132	TAIR10	Chr5	21499002	21499063	61	AT5G53020	-836	1
CNS_64328	TAIR10	Chr5	21499353	21499607	254	AT5G53020	-292	1
CNS_53422	TAIR10	Chr5	21499798	21499839	41	AT5G53020	-60	1
CNS_16729	TAIR10	Chr5	21503479	21503543	64	AT5G53020	1080	1
CNS_40209	TAIR10	Chr5	21503960	21504005	45	AT5G53030	-1069	1
CNS_55545	TAIR10	Chr5	21504620	21504662	42	AT5G53030	-412	1
CNS_28927	TAIR10	Chr5	21504986	21505012	26	AT5G53030	-62	1
CNS_17552	TAIR10	Chr5	21507747	21507767	20	AT5G53040	0	1
CNS_63996	TAIR10	Chr5	21508953	21508973	20	AT5G53045	0	1
CNS_24857	TAIR10	Chr5	21509556	21509575	19	AT5G53045	0	1
CNS_53580	TAIR10	Chr5	21509738	21509810	72	AT5G53045	-131	1
CNS_63834	TAIR10	Chr5	21512482	21512525	43	AT5G53050	0	1
CNS_9690	TAIR10	Chr5	21512577	21512602	25	AT5G53050	0	1
CNS_35524	TAIR10	Chr5	21513623	21513657	34	AT5G53050	-49	1
CNS_11829	TAIR10	Chr5	21516062	21516090	28	AT5G53060	0	1
CNS_23704	TAIR10	Chr5	21517716	21517751	35	AT5G53060	0	1
CNS_20231	TAIR10	Chr5	21517948	21517969	21	AT5G53060	0	1
CNS_15686	TAIR10	Chr5	21518687	21518719	32	AT5G53060	0	2
CNS_15686	TAIR10	Chr5	21518687	21518719	32	AT5G53070	0	2
CNS_45868	TAIR10	Chr5	21524206	21524235	29	AT5G53090	0	1
CNS_7861	TAIR10	Chr5	21524579	21524612	33	AT5G53090	0	1
CNS_50387	TAIR10	Chr5	21524756	21524848	92	AT5G53090	0	1
CNS_18558	TAIR10	Chr5	21525602	21525628	26	AT5G53090	0	1
CNS_25941	TAIR10	Chr5	21528934	21528960	26	AT5G53110	-62	1
CNS_36740	TAIR10	Chr5	21529892	21529918	26	AT5G53110	0	1
CNS_27075	TAIR10	Chr5	21530027	21530048	21	AT5G53110	0	1
CNS_2041	TAIR10	Chr5	21534515	21534557	42	AT5G53120	0	1
CNS_2039	TAIR10	Chr5	21534889	21534920	31	AT5G53120	0	1
CNS_2037	TAIR10	Chr5	21535108	21535143	35	AT5G53120	0	1
CNS_2040	TAIR10	Chr5	21535377	21535417	40	AT5G53120	0	1
CNS_2038	TAIR10	Chr5	21535880	21535907	27	AT5G53120	0	1
CNS_44784	TAIR10	Chr5	21540545	21540567	22	AT5G53130	0	1
CNS_24006	TAIR10	Chr5	21542372	21542396	24	AT5G53120	4558	1
CNS_60016	TAIR10	Chr5	21549089	21549113	24	AT5G53140	0	1
CNS_22253	TAIR10	Chr5	21549572	21549607	35	AT5G53140	0	1
CNS_21476	TAIR10	Chr5	21550853	21550877	24	AT5G53140	0	1
CNS_36815	TAIR10	Chr5	21551056	21551094	38	AT5G53140	0	1
CNS_61176	TAIR10	Chr5	21552942	21552965	23	AT5G53140	474	1
CNS_21902	TAIR10	Chr5	21554599	21554650	51	AT5G53150	-141	1
CNS_21890	TAIR10	Chr5	21554766	21554803	37	AT5G53150	0	1
CNS_64101	TAIR10	Chr5	21558804	21558842	38	AT5G53150	1315	1
CNS_47441	TAIR10	Chr5	21558973	21559024	51	AT5G53150	1484	1
CNS_4578	TAIR10	Chr5	21816082	21816110	28	AT5G53740	1176	1
CNS_8063	TAIR10	Chr5	21817257	21817288	31	AT5G53750	-78	1
CNS_21539	TAIR10	Chr5	21822215	21822238	23	AT5G53760	-248	1
CNS_43364	TAIR10	Chr5	21824524	21824574	50	AT5G53760	0	1
CNS_15706	TAIR10	Chr5	21826683	21826711	28	AT5G53770	0	1
CNS_48368	TAIR10	Chr5	21828089	21828158	69	AT5G53770	0	1
CNS_5468	TAIR10	Chr5	21828315	21828364	49	AT5G53770	0	1
CNS_19647	TAIR10	Chr5	21829206	21829241	35	AT5G53770	0	1
CNS_55786	TAIR10	Chr5	21849977	21849999	22	AT5G53800	0	1
CNS_27013	TAIR10	Chr5	21853246	21853402	156	AT5G53820	0	1
CNS_10464	TAIR10	Chr5	21853922	21853955	33	AT5G53820	0	1
CNS_12608	TAIR10	Chr5	21854558	21854615	57	AT5G53820	443	1
CNS_7866	TAIR10	Chr5	21854759	21854831	72	AT5G53820	644	1
CNS_22941	TAIR10	Chr5	21854891	21854970	79	AT5G53820	776	1
CNS_14392	TAIR10	Chr5	21855103	21855134	31	AT5G53820	988	1
CNS_2049	TAIR10	Chr5	21855835	21855857	22	AT5G53830	-1193	1
CNS_2048	TAIR10	Chr5	21855890	21855931	41	AT5G53830	-1119	1
CNS_2042	TAIR10	Chr5	21856140	21856195	55	AT5G53830	-855	1
CNS_2046	TAIR10	Chr5	21856794	21856827	33	AT5G53830	-223	1
CNS_2047	TAIR10	Chr5	21856880	21856907	27	AT5G53830	-143	1
CNS_2045	TAIR10	Chr5	21858476	21858507	31	AT5G53830	494	1
CNS_2050	TAIR10	Chr5	21858704	21858745	41	AT5G53830	722	1
CNS_2044	TAIR10	Chr5	21858759	21858780	21	AT5G53830	777	1
CNS_51520	TAIR10	Chr5	21862764	21862803	39	AT5G53850	0	1
CNS_53387	TAIR10	Chr5	21862941	21862967	26	AT5G53850	0	1
CNS_14099	TAIR10	Chr5	21863267	21863321	54	AT5G53850	0	1
CNS_48630	TAIR10	Chr5	21863584	21863603	19	AT5G53850	0	1
CNS_45102	TAIR10	Chr5	21863795	21863823	28	AT5G53850	0	1
CNS_4591	TAIR10	Chr5	21864271	21864375	104	AT5G53850	0	1
CNS_45354	TAIR10	Chr5	21865744	21865801	57	AT5G53860	0	1
CNS_40966	TAIR10	Chr5	21866326	21866382	56	AT5G53860	0	1
CNS_30246	TAIR10	Chr5	21866588	21866653	65	AT5G53860	0	1
CNS_35168	TAIR10	Chr5	21867104	21867157	53	AT5G53860	0	1
CNS_51820	TAIR10	Chr5	21871340	21871375	35	AT5G53870	-58	1
CNS_3697	TAIR10	Chr5	21873341	21873428	87	AT5G53880	-40	1
CNS_17728	TAIR10	Chr5	21874050	21874069	19	AT5G53880	-749	1
CNS_23233	TAIR10	Chr5	21874080	21874117	37	AT5G53880	-779	1
CNS_14775	TAIR10	Chr5	21874886	21874914	28	AT5G53880	-1585	1
CNS_25170	TAIR10	Chr5	21875445	21875471	26	AT5G53890	-1390	1
CNS_32070	TAIR10	Chr5	21875510	21875549	39	AT5G53890	-1312	1
CNS_58102	TAIR10	Chr5	21876662	21876713	51	AT5G53890	-148	1
CNS_54527	TAIR10	Chr5	21876989	21877018	29	AT5G53890	0	1
CNS_15952	TAIR10	Chr5	21877048	21877141	93	AT5G53890	0	1
CNS_22740	TAIR10	Chr5	21882254	21882303	49	AT5G53900	0	1
CNS_11804	TAIR10	Chr5	21883294	21883321	27	AT5G53900	0	1
CNS_50959	TAIR10	Chr5	21883399	21883437	38	AT5G53900	0	1
CNS_7495	TAIR10	Chr5	21884010	21884110	100	AT5G53900	-596	1
CNS_57486	TAIR10	Chr5	21885151	21885184	33	AT5G53900	-1737	1
CNS_52562	TAIR10	Chr5	21885271	21885296	25	AT5G53900	-1857	1
CNS_25532	TAIR10	Chr5	21885928	21885952	24	AT5G53905	2196	1
CNS_46027	TAIR10	Chr5	21885973	21885993	20	AT5G53905	2155	1
CNS_18025	TAIR10	Chr5	21886023	21886042	19	AT5G53905	2106	1
CNS_15049	TAIR10	Chr5	21886045	21886130	85	AT5G53905	2018	1
CNS_54311	TAIR10	Chr5	21886954	21886985	31	AT5G53905	1163	1
CNS_50278	TAIR10	Chr5	21887636	21887663	27	AT5G53905	485	1
CNS_2052	TAIR10	Chr5	21893897	21893922	25	AT5G53920	0	1
CNS_61394	TAIR10	Chr5	21898646	21898691	45	AT5G53940	-38	1
CNS_11257	TAIR10	Chr5	21899651	21899782	131	AT5G53940	-1043	1
CNS_33603	TAIR10	Chr5	21899920	21900070	150	AT5G53940	-1312	1
CNS_19894	TAIR10	Chr5	21900102	21900120	18	AT5G53940	-1494	1
CNS_41052	TAIR10	Chr5	21900815	21900836	21	AT5G53950	1130	1
CNS_21786	TAIR10	Chr5	21900971	21901040	69	AT5G53950	926	1
CNS_8809	TAIR10	Chr5	21904616	21904714	98	AT5G53950	-795	1
CNS_34486	TAIR10	Chr5	21906515	21906534	19	AT5G53950	-2694	1
CNS_18810	TAIR10	Chr5	21907173	21907216	43	AT5G53950	-3352	1
CNS_5550	TAIR10	Chr5	21993064	21993108	44	AT5G54200	241	1
CNS_51154	TAIR10	Chr5	21993361	21993403	42	AT5G54200	0	1
CNS_44800	TAIR10	Chr5	21994324	21994349	25	AT5G54200	0	1
CNS_28142	TAIR10	Chr5	21994527	21994559	32	AT5G54200	0	1
CNS_8663	TAIR10	Chr5	21995044	21995105	61	AT5G54200	0	1
CNS_62188	TAIR10	Chr5	21997866	21997944	78	AT5G54200	-792	1
CNS_31505	TAIR10	Chr5	21998724	21998760	36	AT5G54200	-1650	1
CNS_28155	TAIR10	Chr5	21998779	21998815	36	AT5G54200	-1705	1
CNS_54149	TAIR10	Chr5	22000095	22000144	49	AT5G54200	-3021	1
CNS_19782	TAIR10	Chr5	22013754	22013777	23	AT5G54230	2473	1
CNS_31233	TAIR10	Chr5	22015482	22015508	26	AT5G54230	742	1
CNS_47008	TAIR10	Chr5	22015598	22015621	23	AT5G54230	629	1
CNS_52894	TAIR10	Chr5	22016273	22016294	21	AT5G54230	0	1
CNS_62020	TAIR10	Chr5	22017977	22018050	73	AT5G54230	-46	1
CNS_50703	TAIR10	Chr5	22018242	22018382	140	AT5G54230	-311	1
CNS_30491	TAIR10	Chr5	22019669	22019828	159	AT5G54230	-1738	1
CNS_23501	TAIR10	Chr5	22019847	22019882	35	AT5G54230	-1916	1
CNS_53434	TAIR10	Chr5	22028116	22028141	25	AT5G54250	0	1
CNS_21048	TAIR10	Chr5	22028757	22028775	18	AT5G54250	0	1
CNS_58400	TAIR10	Chr5	22030589	22030609	20	AT5G54250	-492	1
CNS_40019	TAIR10	Chr5	22030895	22030913	18	AT5G54250	-798	1
CNS_39466	TAIR10	Chr5	22031575	22031637	62	AT5G54260	-432	1
CNS_26728	TAIR10	Chr5	22032284	22032312	28	AT5G54260	0	1
CNS_37176	TAIR10	Chr5	22032363	22032427	64	AT5G54260	0	1
CNS_42097	TAIR10	Chr5	22032481	22032505	24	AT5G54260	0	1
CNS_57664	TAIR10	Chr5	22032648	22032676	28	AT5G54260	0	1
CNS_32313	TAIR10	Chr5	22032880	22032918	38	AT5G54260	0	1
CNS_14178	TAIR10	Chr5	22033886	22033923	37	AT5G54260	0	1
CNS_58629	TAIR10	Chr5	22034035	22034101	66	AT5G54260	0	1
CNS_51203	TAIR10	Chr5	22034220	22034260	40	AT5G54260	0	1
CNS_31778	TAIR10	Chr5	22034394	22034419	25	AT5G54260	0	1
CNS_32146	TAIR10	Chr5	22034662	22034712	50	AT5G54260	0	1
CNS_31837	TAIR10	Chr5	22034807	22034833	26	AT5G54260	0	1
CNS_30871	TAIR10	Chr5	22035601	22035623	22	AT5G54260	0	1
CNS_17804	TAIR10	Chr5	22036074	22036190	116	AT5G54260	0	1
CNS_54790	TAIR10	Chr5	22036528	22036603	75	AT5G54260	0	1
CNS_16696	TAIR10	Chr5	22038210	22038266	56	AT5G54270	-7	1
CNS_28342	TAIR10	Chr5	22040915	22040941	26	AT5G54280	0	1
CNS_64849	TAIR10	Chr5	22041896	22041951	55	AT5G54280	0	1
CNS_52019	TAIR10	Chr5	22044169	22044203	34	AT5G54280	0	1
CNS_48775	TAIR10	Chr5	22045719	22045743	24	AT5G54280	0	1
CNS_35248	TAIR10	Chr5	22046017	22046047	30	AT5G54280	0	1
CNS_38166	TAIR10	Chr5	22046076	22046108	32	AT5G54280	0	1
CNS_12115	TAIR10	Chr5	22046276	22046303	27	AT5G54280	0	1
CNS_27918	TAIR10	Chr5	22046791	22046839	48	AT5G54280	-495	1
CNS_63248	TAIR10	Chr5	22046883	22047000	117	AT5G54280	-587	1
CNS_28272	TAIR10	Chr5	22047528	22047601	73	AT5G54280	-1232	1
CNS_46491	TAIR10	Chr5	22047711	22047739	28	AT5G54280	-1415	1
CNS_54442	TAIR10	Chr5	22049332	22049357	25	AT5G54290	-1677	1
CNS_63863	TAIR10	Chr5	22049730	22049762	32	AT5G54290	-1272	1
CNS_57483	TAIR10	Chr5	22049795	22049824	29	AT5G54290	-1210	1
CNS_22420	TAIR10	Chr5	22051946	22052018	72	AT5G54290	0	1
CNS_43679	TAIR10	Chr5	22052137	22052165	28	AT5G54290	0	1
CNS_29908	TAIR10	Chr5	22052478	22052581	103	AT5G54290	0	1
CNS_40141	TAIR10	Chr5	22054203	22054221	18	AT5G54300	0	1
CNS_5500	TAIR10	Chr5	22056229	22056304	75	AT5G54310	748	1
CNS_48160	TAIR10	Chr5	22056303	22056333	30	AT5G54310	719	1
CNS_10942	TAIR10	Chr5	22057068	22057101	33	AT5G54310	0	1
CNS_4654	TAIR10	Chr5	22057167	22057194	27	AT5G54310	0	1
CNS_16263	TAIR10	Chr5	22059220	22059268	48	AT5G54310	0	1
CNS_14659	TAIR10	Chr5	22059422	22059453	31	AT5G54310	0	1
CNS_51474	TAIR10	Chr5	22059603	22059637	34	AT5G54310	0	1
CNS_27718	TAIR10	Chr5	22059680	22059723	43	AT5G54310	0	1
CNS_52703	TAIR10	Chr5	22059801	22059833	32	AT5G54310	0	1
CNS_17507	TAIR10	Chr5	22059856	22059878	22	AT5G54310	0	1
CNS_12458	TAIR10	Chr5	22059917	22059948	31	AT5G54310	0	1
CNS_41671	TAIR10	Chr5	22060053	22060078	25	AT5G54310	0	1
CNS_56923	TAIR10	Chr5	22060323	22060373	50	AT5G54310	0	1
CNS_41543	TAIR10	Chr5	22060604	22060622	18	AT5G54310	0	1
CNS_39788	TAIR10	Chr5	22060658	22060694	36	AT5G54310	0	1
CNS_63365	TAIR10	Chr5	22060708	22060732	24	AT5G54310	0	1
CNS_7084	TAIR10	Chr5	22060875	22060905	30	AT5G54310	0	1
CNS_55789	TAIR10	Chr5	22060978	22060997	19	AT5G54310	0	1
CNS_37879	TAIR10	Chr5	22061134	22061182	48	AT5G54310	0	1
CNS_44938	TAIR10	Chr5	22061286	22061313	27	AT5G54310	-18	1
CNS_59806	TAIR10	Chr5	22061598	22061679	81	AT5G54310	-330	1
CNS_32653	TAIR10	Chr5	22061717	22061759	42	AT5G54310	-449	1
CNS_62634	TAIR10	Chr5	22069949	22069970	21	AT5G54350	-165	1
CNS_21918	TAIR10	Chr5	22076718	22076772	54	AT5G54370	0	1
CNS_26555	TAIR10	Chr5	22077139	22077157	18	AT5G54380	0	1
CNS_5356	TAIR10	Chr5	22080050	22080071	21	AT5G54380	-172	1
CNS_30253	TAIR10	Chr5	22080230	22080288	58	AT5G54380	-352	1
CNS_42663	TAIR10	Chr5	22080451	22080512	61	AT5G54375	3519	1
CNS_27895	TAIR10	Chr5	22080515	22080537	22	AT5G54380	-637	1
CNS_24917	TAIR10	Chr5	22081833	22081855	22	AT5G54380	-1955	1
CNS_3091	TAIR10	Chr5	22082629	22082712	83	AT5G54380	-2751	1
CNS_62725	TAIR10	Chr5	22082744	22082791	47	AT5G54390	-3207	1
CNS_7507	TAIR10	Chr5	22083125	22083149	24	AT5G54390	-2849	1
CNS_8546	TAIR10	Chr5	22083877	22083947	70	AT5G54390	-2051	1
CNS_64067	TAIR10	Chr5	22085071	22085096	25	AT5G54390	-902	1
CNS_35858	TAIR10	Chr5	22088553	22088579	26	AT5G54390	538	1
CNS_61143	TAIR10	Chr5	22088808	22088827	19	AT5G54410	5420	1
CNS_13994	TAIR10	Chr5	22089537	22089578	41	AT5G54400	-955	1
CNS_37949	TAIR10	Chr5	22090428	22090461	33	AT5G54400	-72	1
CNS_3963	TAIR10	Chr5	22090543	22090567	24	AT5G54400	0	1
CNS_15512	TAIR10	Chr5	22090618	22090639	21	AT5G54400	0	1
CNS_38644	TAIR10	Chr5	22091216	22091241	25	AT5G54400	0	1
CNS_32290	TAIR10	Chr5	22092396	22092421	25	AT5G54400	272	1
CNS_2061	TAIR10	Chr5	22095505	22095526	21	AT5G54420	-278	1
CNS_2073	TAIR10	Chr5	22099868	22099947	79	AT5G54440	0	1
CNS_2066	TAIR10	Chr5	22099971	22100000	29	AT5G54440	0	1
CNS_2063	TAIR10	Chr5	22100392	22100456	64	AT5G54440	0	1
CNS_2054	TAIR10	Chr5	22100825	22100853	28	AT5G54440	0	1
CNS_2057	TAIR10	Chr5	22100898	22100944	46	AT5G54440	0	1
CNS_2067	TAIR10	Chr5	22100949	22100995	46	AT5G54440	0	1
CNS_2072	TAIR10	Chr5	22101259	22101310	51	AT5G54440	0	1
CNS_2055	TAIR10	Chr5	22101506	22101555	49	AT5G54440	0	1
CNS_2077	TAIR10	Chr5	22101741	22101781	40	AT5G54440	0	1
CNS_2059	TAIR10	Chr5	22102519	22102551	32	AT5G54440	0	1
CNS_2071	TAIR10	Chr5	22102570	22102591	21	AT5G54440	0	1
CNS_2053	TAIR10	Chr5	22102946	22102988	42	AT5G54440	0	1
CNS_2069	TAIR10	Chr5	22103382	22103478	96	AT5G54440	0	1
CNS_2065	TAIR10	Chr5	22104024	22104045	21	AT5G54440	0	1
CNS_2076	TAIR10	Chr5	22105083	22105123	40	AT5G54440	0	1
CNS_2062	TAIR10	Chr5	22105339	22105404	65	AT5G54440	0	1
CNS_2064	TAIR10	Chr5	22105859	22105903	44	AT5G54440	0	1
CNS_2068	TAIR10	Chr5	22106255	22106310	55	AT5G54440	0	1
CNS_2070	TAIR10	Chr5	22111939	22111964	25	AT5G54440	4108	1
CNS_26270	TAIR10	Chr5	22114506	22114528	22	AT5G54470	0	1
CNS_38197	TAIR10	Chr5	22117811	22117847	36	AT5G54480	-157	1
CNS_64740	TAIR10	Chr5	22120707	22120736	29	AT5G54480	543	1
CNS_19134	TAIR10	Chr5	22120775	22120803	28	AT5G54490	-601	1
CNS_31467	TAIR10	Chr5	22121156	22121177	21	AT5G54490	-227	1
CNS_7848	TAIR10	Chr5	22121863	22121885	22	AT5G54490	0	1
CNS_19567	TAIR10	Chr5	22122718	22122842	124	AT5G54490	789	1
CNS_38396	TAIR10	Chr5	22122889	22122925	36	AT5G54490	960	1
CNS_50576	TAIR10	Chr5	22123597	22123679	82	AT5G54500	-832	1
CNS_30098	TAIR10	Chr5	22124158	22124219	61	AT5G54500	-292	1
CNS_33487	TAIR10	Chr5	22124218	22124263	45	AT5G54500	-248	1
CNS_12701	TAIR10	Chr5	22124438	22124461	23	AT5G54500	-50	1
CNS_20567	TAIR10	Chr5	22124516	22124553	37	AT5G54500	0	1
CNS_51449	TAIR10	Chr5	22131225	22131271	46	AT5G54510	0	1
CNS_18200	TAIR10	Chr5	22131273	22131298	25	AT5G54510	0	1
CNS_45723	TAIR10	Chr5	22133844	22133877	33	AT5G54500	7342	1
CNS_23164	TAIR10	Chr5	22133921	22133981	60	AT5G54500	7419	1
CNS_53223	TAIR10	Chr5	22138207	22138247	40	AT5G54500	11705	1
CNS_24253	TAIR10	Chr5	22138399	22138428	29	AT5G54500	11897	1
CNS_23240	TAIR10	Chr5	22139274	22139310	36	AT5G54500	12772	1
CNS_20941	TAIR10	Chr5	22139368	22139396	28	AT5G54500	12866	1
CNS_27005	TAIR10	Chr5	22139437	22139552	115	AT5G54500	12935	1
CNS_27433	TAIR10	Chr5	22140145	22140175	30	AT5G54530	-12550	1
CNS_25690	TAIR10	Chr5	22140268	22140319	51	AT5G54530	-12406	1
CNS_55919	TAIR10	Chr5	22141027	22141092	65	AT5G54520	5422	1
CNS_46234	TAIR10	Chr5	22141100	22141136	36	AT5G54520	5378	1
CNS_57805	TAIR10	Chr5	22141204	22141246	42	AT5G54520	5268	1
CNS_11658	TAIR10	Chr5	22141298	22141352	54	AT5G54520	5162	1
CNS_27001	TAIR10	Chr5	22141358	22141379	21	AT5G54520	5135	1
CNS_35809	TAIR10	Chr5	22141491	22141518	27	AT5G54520	4996	1
CNS_35667	TAIR10	Chr5	22141808	22141839	31	AT5G54520	4675	1
CNS_27916	TAIR10	Chr5	22143521	22143544	23	AT5G54520	2970	1
CNS_55731	TAIR10	Chr5	22143981	22144003	22	AT5G54520	2511	1
CNS_46642	TAIR10	Chr5	22144915	22144953	38	AT5G54520	1561	1
CNS_26712	TAIR10	Chr5	22144972	22145010	38	AT5G54520	1504	1
CNS_43452	TAIR10	Chr5	22145154	22145173	19	AT5G54520	1341	1
CNS_39259	TAIR10	Chr5	22145231	22145300	69	AT5G54520	1214	1
CNS_35318	TAIR10	Chr5	22146138	22146159	21	AT5G54520	355	1
CNS_30759	TAIR10	Chr5	22149177	22149208	31	AT5G54520	-59	1
CNS_12564	TAIR10	Chr5	22151068	22151206	138	AT5G54520	-1950	1
CNS_2916	TAIR10	Chr5	22151333	22151367	34	AT5G54530	-1358	1
CNS_31585	TAIR10	Chr5	22151495	22151536	41	AT5G54530	-1189	1
CNS_38891	TAIR10	Chr5	22152025	22152115	90	AT5G54530	-610	1
CNS_13663	TAIR10	Chr5	22154274	22154342	68	AT5G54530	0	1
CNS_19618	TAIR10	Chr5	22157864	22157888	24	AT5G54540	0	1
CNS_2298	TAIR10	Chr5	22173202	22173232	30	AT5G54580	227	1
CNS_2301	TAIR10	Chr5	22173250	22173274	24	AT5G54580	275	1
CNS_2300	TAIR10	Chr5	22173404	22173492	88	AT5G54580	429	1
CNS_42227	TAIR10	Chr5	22176242	22176279	37	AT5G54585	0	1
CNS_43208	TAIR10	Chr5	22176581	22176611	30	AT5G54585	0	1
CNS_64783	TAIR10	Chr5	22177577	22177597	20	AT5G54585	888	1
CNS_38391	TAIR10	Chr5	22177717	22177760	43	AT5G54585	1028	1
CNS_59832	TAIR10	Chr5	22177780	22177811	31	AT5G54585	1091	1
CNS_9430	TAIR10	Chr5	22177934	22177958	24	AT5G54585	1245	1
CNS_51857	TAIR10	Chr5	22178425	22178458	33	AT5G54590	-1295	1
CNS_11726	TAIR10	Chr5	22178823	22178872	49	AT5G54590	-881	1
CNS_11473	TAIR10	Chr5	22179734	22179820	86	AT5G54590	0	1
CNS_57940	TAIR10	Chr5	22179866	22179897	31	AT5G54590	0	1
CNS_25563	TAIR10	Chr5	22180157	22180177	20	AT5G54590	0	1
CNS_49436	TAIR10	Chr5	22180315	22180405	90	AT5G54590	0	1
CNS_32400	TAIR10	Chr5	22180913	22180937	24	AT5G54590	0	1
CNS_9598	TAIR10	Chr5	22191360	22191408	48	AT5G54630	1091	1
CNS_47938	TAIR10	Chr5	22195686	22195714	28	AT5G54630	-1380	1
CNS_27258	TAIR10	Chr5	22195788	22195840	52	AT5G54630	-1482	1
CNS_34497	TAIR10	Chr5	22197737	22197767	30	AT5G54650	0	1
CNS_39912	TAIR10	Chr5	22197790	22197833	43	AT5G54650	0	1
CNS_61322	TAIR10	Chr5	22199152	22199172	20	AT5G54650	0	1
CNS_14606	TAIR10	Chr5	22201337	22201359	22	AT5G54650	0	1
CNS_6394	TAIR10	Chr5	22201411	22201436	25	AT5G54650	0	1
CNS_14317	TAIR10	Chr5	22201709	22201769	60	AT5G54650	0	1
CNS_38209	TAIR10	Chr5	22202114	22202158	44	AT5G54650	-6	1
CNS_45534	TAIR10	Chr5	22203537	22203596	59	AT5G54660	-309	1
CNS_25424	TAIR10	Chr5	22206563	22206606	43	AT5G54660	1413	1
CNS_47288	TAIR10	Chr5	22206641	22206690	49	AT5G54660	1491	1
CNS_61199	TAIR10	Chr5	22207087	22207231	144	AT5G54660	1937	1
CNS_61280	TAIR10	Chr5	22207542	22207587	45	AT5G54670	-1885	1
CNS_16018	TAIR10	Chr5	22207646	22207695	49	AT5G54670	-1777	1
CNS_64526	TAIR10	Chr5	22208683	22208716	33	AT5G54670	-756	1
CNS_18711	TAIR10	Chr5	22209259	22209305	46	AT5G54670	-167	1
CNS_15243	TAIR10	Chr5	22209501	22209522	21	AT5G54670	0	1
CNS_42809	TAIR10	Chr5	22209557	22209582	25	AT5G54670	0	1
CNS_53936	TAIR10	Chr5	22209747	22209771	24	AT5G54670	0	1
CNS_35282	TAIR10	Chr5	22209856	22209902	46	AT5G54670	0	1
CNS_5153	TAIR10	Chr5	22212088	22212113	25	AT5G54670	0	1
CNS_42936	TAIR10	Chr5	22213978	22214001	23	AT5G54670	0	1
CNS_39347	TAIR10	Chr5	22214062	22214091	29	AT5G54670	0	1
CNS_58869	TAIR10	Chr5	22215365	22215491	126	AT5G54670	1233	1
CNS_8496	TAIR10	Chr5	22215835	22215882	47	AT5G54680	-1173	1
CNS_57246	TAIR10	Chr5	22217018	22217069	51	AT5G54680	0	1
CNS_47642	TAIR10	Chr5	22217698	22217805	107	AT5G54680	0	1
CNS_42145	TAIR10	Chr5	22217815	22217839	24	AT5G54680	0	1
CNS_35968	TAIR10	Chr5	22217955	22217981	26	AT5G54680	0	1
CNS_6067	TAIR10	Chr5	22218242	22218269	27	AT5G54680	0	1
CNS_37886	TAIR10	Chr5	22219008	22219061	53	AT5G54680	0	1
CNS_51678	TAIR10	Chr5	22219279	22219313	34	AT5G54690	0	1
CNS_44060	TAIR10	Chr5	22221258	22221292	34	AT5G54690	0	1
CNS_51929	TAIR10	Chr5	22221897	22221956	59	AT5G54690	-59	1
CNS_28445	TAIR10	Chr5	22221988	22222017	29	AT5G54690	-150	1
CNS_61646	TAIR10	Chr5	22222475	22222608	133	AT5G54700	488	1
CNS_32670	TAIR10	Chr5	22237200	22237233	33	AT5G54730	0	1
CNS_47509	TAIR10	Chr5	22239306	22239324	18	AT5G54740	-121	1
CNS_25426	TAIR10	Chr5	22242718	22242739	21	AT5G54750	0	1
CNS_5799	TAIR10	Chr5	22245933	22245977	44	AT5G54760	165	1
CNS_8167	TAIR10	Chr5	22245992	22246033	41	AT5G54760	224	1
CNS_29420	TAIR10	Chr5	22247955	22247976	21	AT5G54770	0	1
CNS_27420	TAIR10	Chr5	22248060	22248089	29	AT5G54770	0	1
CNS_34164	TAIR10	Chr5	22249425	22249446	21	AT5G54780	0	1
CNS_40192	TAIR10	Chr5	22250481	22250500	19	AT5G54780	0	1
CNS_60579	TAIR10	Chr5	22254030	22254102	72	AT5G54790	0	1
CNS_59471	TAIR10	Chr5	22254553	22254580	27	AT5G54790	0	1
CNS_43193	TAIR10	Chr5	22255518	22255590	72	AT5G54790	0	1
CNS_13284	TAIR10	Chr5	22255658	22255726	68	AT5G54790	0	1
CNS_48083	TAIR10	Chr5	22256202	22256237	35	AT5G54790	-541	1
CNS_65466	TAIR10	Chr5	22257000	22257025	25	AT5G54790	-1339	1
CNS_14757	TAIR10	Chr5	22257858	22257924	66	AT5G54790	-2197	1
CNS_28190	TAIR10	Chr5	22257858	22257925	67	AT5G54800	-3346	1
CNS_50195	TAIR10	Chr5	22258000	22258019	19	AT5G54790	-2339	1
CNS_3923	TAIR10	Chr5	22258311	22258331	20	AT5G54800	-2940	1
CNS_46198	TAIR10	Chr5	22262078	22262099	21	AT5G54800	0	1
CNS_20288	TAIR10	Chr5	22262540	22262572	32	AT5G54800	0	1
CNS_42597	TAIR10	Chr5	22262949	22262977	28	AT5G54800	0	1
CNS_26944	TAIR10	Chr5	22264233	22264266	33	AT5G54800	314	1
CNS_34914	TAIR10	Chr5	22278553	22278571	18	AT5G54840	-132	1
CNS_38698	TAIR10	Chr5	22278724	22278743	19	AT5G54840	-303	1
CNS_24994	TAIR10	Chr5	22279049	22279101	52	AT5G54840	-628	1
CNS_22301	TAIR10	Chr5	22279611	22279686	75	AT5G54850	897	1
CNS_44058	TAIR10	Chr5	22279777	22279807	30	AT5G54850	776	1
CNS_32793	TAIR10	Chr5	22279852	22279878	26	AT5G54850	705	1
CNS_51328	TAIR10	Chr5	22282462	22282553	91	AT5G54855	-214	1
CNS_59257	TAIR10	Chr5	22282774	22282833	59	AT5G54855	0	1
CNS_44462	TAIR10	Chr5	22283153	22283196	43	AT5G54855	0	1
CNS_27453	TAIR10	Chr5	22288315	22288341	26	AT5G54870	-794	1
CNS_7484	TAIR10	Chr5	22288410	22288445	35	AT5G54870	-690	1
CNS_61901	TAIR10	Chr5	22290724	22290758	34	AT5G54870	0	1
CNS_20755	TAIR10	Chr5	22293217	22293239	22	AT5G54880	0	1
CNS_40766	TAIR10	Chr5	22296354	22296384	30	AT5G54900	0	1
CNS_5765	TAIR10	Chr5	22296424	22296459	35	AT5G54900	0	1
CNS_45033	TAIR10	Chr5	22296697	22296733	36	AT5G54900	0	1
CNS_47521	TAIR10	Chr5	22296857	22297193	336	AT5G54900	0	1
CNS_56408	TAIR10	Chr5	22297208	22297228	20	AT5G54900	0	1
CNS_35966	TAIR10	Chr5	22307763	22307791	28	AT5G54930	-201	1
CNS_2078	TAIR10	Chr5	22313068	22313103	35	AT5G54970	-107	1
CNS_2079	TAIR10	Chr5	22313120	22313142	22	AT5G54970	-68	1
CNS_2080	TAIR10	Chr5	22315323	22315363	40	AT5G54980	-336	1
CNS_2081	TAIR10	Chr5	22315603	22315643	40	AT5G54980	-56	1
CNS_38863	TAIR10	Chr5	22326557	22326608	51	AT5G55020	-311	1
CNS_22866	TAIR10	Chr5	22327342	22327375	33	AT5G55040	0	1
CNS_18051	TAIR10	Chr5	22330034	22330058	24	AT5G55040	0	1
CNS_3625	TAIR10	Chr5	22330144	22330175	31	AT5G55040	0	1
CNS_46185	TAIR10	Chr5	22330799	22330824	25	AT5G55040	0	1
CNS_9935	TAIR10	Chr5	22331082	22331125	43	AT5G55040	0	1
CNS_16622	TAIR10	Chr5	22331189	22331210	21	AT5G55040	0	1
CNS_36441	TAIR10	Chr5	22331934	22331994	60	AT5G55040	-123	1
CNS_23740	TAIR10	Chr5	22332547	22332588	41	AT5G55040	-736	1
CNS_22368	TAIR10	Chr5	22332603	22332636	33	AT5G55040	-792	1
CNS_59581	TAIR10	Chr5	22335584	22335604	20	AT5G55050	-2097	1
CNS_60583	TAIR10	Chr5	22337519	22337546	27	AT5G55050	-155	1
CNS_60700	TAIR10	Chr5	22337694	22337717	23	AT5G55050	0	1
CNS_63447	TAIR10	Chr5	22339811	22339859	48	AT5G55050	0	1
CNS_3561	TAIR10	Chr5	22342019	22342041	22	AT5G55060	0	1
CNS_33572	TAIR10	Chr5	22342210	22342232	22	AT5G55060	0	1
CNS_65012	TAIR10	Chr5	22342267	22342298	31	AT5G55060	0	1
CNS_14899	TAIR10	Chr5	22342637	22342661	24	AT5G55060	0	1
CNS_53489	TAIR10	Chr5	22343790	22343843	53	AT5G55060	0	1
CNS_30365	TAIR10	Chr5	22344628	22344652	24	AT5G55060	0	1
CNS_52584	TAIR10	Chr5	22347339	22347361	22	AT5G55070	0	1
CNS_23322	TAIR10	Chr5	22347380	22347401	21	AT5G55070	0	1
CNS_60101	TAIR10	Chr5	22347494	22347523	29	AT5G55070	0	1
CNS_34029	TAIR10	Chr5	22347581	22347613	32	AT5G55070	0	1
CNS_58464	TAIR10	Chr5	22348781	22348808	27	AT5G55070	0	1
CNS_41386	TAIR10	Chr5	22348905	22348925	20	AT5G55070	0	1
CNS_4845	TAIR10	Chr5	22349424	22349453	29	AT5G55070	0	1
CNS_13003	TAIR10	Chr5	22354356	22354381	25	AT5G55070	3541	1
CNS_45719	TAIR10	Chr5	22354388	22354426	38	AT5G55070	3573	1
CNS_27613	TAIR10	Chr5	22354483	22354513	30	AT5G55070	3668	1
CNS_28250	TAIR10	Chr5	22354546	22354568	22	AT5G55070	3731	1
CNS_38371	TAIR10	Chr5	22354929	22354961	32	AT5G55070	4114	1
CNS_12589	TAIR10	Chr5	22355315	22355351	36	AT5G55070	4500	1
CNS_11215	TAIR10	Chr5	22355454	22355570	116	AT5G55070	4639	1
CNS_57251	TAIR10	Chr5	22355578	22355606	28	AT5G55070	4763	1
CNS_41702	TAIR10	Chr5	22355670	22355743	73	AT5G55070	4855	1
CNS_30983	TAIR10	Chr5	22355759	22355785	26	AT5G55070	4944	1
CNS_52901	TAIR10	Chr5	22358319	22358345	26	AT5G55070	7504	1
CNS_18560	TAIR10	Chr5	22358509	22358557	48	AT5G55070	7694	1
CNS_9957	TAIR10	Chr5	22358607	22358670	63	AT5G55070	7792	1
CNS_56204	TAIR10	Chr5	22358899	22358926	27	AT5G55070	8084	1
CNS_23412	TAIR10	Chr5	22359902	22359945	43	AT5G55110	-7925	1
CNS_52381	TAIR10	Chr5	22360135	22360179	44	AT5G55110	-7691	1
CNS_6060	TAIR10	Chr5	22360573	22360615	42	AT5G55110	-7255	1
CNS_9990	TAIR10	Chr5	22360729	22360750	21	AT5G55110	-7120	1
CNS_14475	TAIR10	Chr5	22365375	22365544	169	AT5G55110	-2326	1
CNS_10814	TAIR10	Chr5	22366624	22366645	21	AT5G55110	-1225	1
CNS_21238	TAIR10	Chr5	22366729	22366769	40	AT5G55110	-1101	1
CNS_25892	TAIR10	Chr5	22366804	22366837	33	AT5G55110	-1033	1
CNS_33965	TAIR10	Chr5	22368644	22368687	43	AT5G55110	285	1
CNS_37422	TAIR10	Chr5	22369440	22369469	29	AT5G55120	0	1
CNS_45997	TAIR10	Chr5	22371992	22372016	24	AT5G55125	-4	1
CNS_59011	TAIR10	Chr5	22372994	22373022	28	AT5G55125	0	1
CNS_51739	TAIR10	Chr5	22373292	22373327	35	AT5G55130	0	1
CNS_18452	TAIR10	Chr5	22375007	22375026	19	AT5G55130	0	1
CNS_26701	TAIR10	Chr5	22376086	22376114	28	AT5G55130	-2	1
CNS_40491	TAIR10	Chr5	22377240	22377265	25	AT5G55131	253	1
CNS_54449	TAIR10	Chr5	22384848	22384869	21	AT5G55160	0	1
CNS_7273	TAIR10	Chr5	22386844	22386917	73	AT5G55170	-732	1
CNS_57263	TAIR10	Chr5	22387030	22387087	57	AT5G55170	-918	1
CNS_41551	TAIR10	Chr5	22387780	22387837	57	AT5G55170	-1668	1
CNS_52611	TAIR10	Chr5	22388029	22388048	19	AT5G55170	-1917	1
CNS_51647	TAIR10	Chr5	22388506	22388593	87	AT5G55170	-2394	1
CNS_29188	TAIR10	Chr5	22394855	22394922	67	AT5G55200	0	1
CNS_27352	TAIR10	Chr5	22394899	22394922	23	AT5G55200	0	1
CNS_64273	TAIR10	Chr5	22396176	22396210	34	AT5G55200	0	1
CNS_2384	TAIR10	Chr5	22396367	22396387	20	AT5G55200	0	1
CNS_60644	TAIR10	Chr5	22400898	22400935	37	AT5G55220	58	1
CNS_15502	TAIR10	Chr5	22401010	22401087	77	AT5G55220	170	1
CNS_2091	TAIR10	Chr5	22401959	22402005	46	AT5G55230	0	1
CNS_2082	TAIR10	Chr5	22402106	22402152	46	AT5G55230	0	1
CNS_2088	TAIR10	Chr5	22402686	22402711	25	AT5G55230	0	1
CNS_2084	TAIR10	Chr5	22404589	22404620	31	AT5G55230	0	1
CNS_59826	TAIR10	Chr5	22408218	22408237	19	AT5G55250	0	1
CNS_45500	TAIR10	Chr5	22411987	22412055	68	AT5G55250	-1045	1
CNS_23519	TAIR10	Chr5	22412085	22412104	19	AT5G55250	-1143	1
CNS_2090	TAIR10	Chr5	22412579	22412625	46	AT5G55260	-3974	1
CNS_26394	TAIR10	Chr5	22412642	22412671	29	AT5G55250	-1700	1
CNS_35313	TAIR10	Chr5	22412708	22412740	32	AT5G55250	-1766	1
CNS_12805	TAIR10	Chr5	22413817	22413890	73	AT5G55250	-2875	1
CNS_2089	TAIR10	Chr5	22414296	22414344	48	AT5G55260	-2255	1
CNS_37075	TAIR10	Chr5	22414340	22414368	28	AT5G55260	-2231	1
CNS_15399	TAIR10	Chr5	22414677	22414794	117	AT5G55260	-1805	1
CNS_6568	TAIR10	Chr5	22415167	22415196	29	AT5G55260	-1403	1
CNS_46586	TAIR10	Chr5	22415227	22415251	24	AT5G55260	-1348	1
CNS_49685	TAIR10	Chr5	22415595	22415621	26	AT5G55260	-978	1
CNS_20445	TAIR10	Chr5	22415674	22415705	31	AT5G55260	-894	1
CNS_38320	TAIR10	Chr5	22415768	22415842	74	AT5G55260	-757	1
CNS_29591	TAIR10	Chr5	22416996	22417042	46	AT5G55260	0	1
CNS_4928	TAIR10	Chr5	22418656	22418724	68	AT5G55260	0	1
CNS_44407	TAIR10	Chr5	22429098	22429131	33	AT5G55300	0	1
CNS_28541	TAIR10	Chr5	22429180	22429233	53	AT5G55300	0	1
CNS_57671	TAIR10	Chr5	22429281	22429318	37	AT5G55300	0	1
CNS_44196	TAIR10	Chr5	22429377	22429402	25	AT5G55300	0	1
CNS_56224	TAIR10	Chr5	22429495	22429555	60	AT5G55300	0	1
CNS_42133	TAIR10	Chr5	22438958	22438985	27	AT5G55330	-95	1
CNS_12372	TAIR10	Chr5	22449514	22449537	23	AT5G55390	0	1
CNS_49762	TAIR10	Chr5	22449638	22449663	25	AT5G55390	0	1
CNS_53927	TAIR10	Chr5	22450311	22450334	23	AT5G55390	0	1
CNS_21339	TAIR10	Chr5	22450599	22450651	52	AT5G55390	0	1
CNS_49687	TAIR10	Chr5	22450910	22450961	51	AT5G55390	0	1
CNS_16641	TAIR10	Chr5	22452146	22452167	21	AT5G55390	0	1
CNS_24345	TAIR10	Chr5	22452886	22452918	32	AT5G55390	0	1
CNS_54999	TAIR10	Chr5	22453519	22453594	75	AT5G55390	0	1
CNS_51471	TAIR10	Chr5	22455355	22455376	21	AT5G55400	159	1
CNS_3859	TAIR10	Chr5	22470030	22470058	28	AT5G55470	0	1
CNS_59194	TAIR10	Chr5	22470828	22470866	38	AT5G55470	0	1
CNS_59368	TAIR10	Chr5	22472704	22472740	36	AT5G55470	0	1
CNS_57684	TAIR10	Chr5	22474232	22474263	31	AT5G55480	0	1
CNS_57819	TAIR10	Chr5	22474556	22474576	20	AT5G55480	0	1
CNS_24525	TAIR10	Chr5	22475260	22475285	25	AT5G55480	0	1
CNS_3570	TAIR10	Chr5	22476886	22476942	56	AT5G55480	0	1
CNS_25704	TAIR10	Chr5	22477933	22477971	38	AT5G55480	0	1
CNS_5338	TAIR10	Chr5	22478012	22478052	40	AT5G55480	0	1
CNS_37958	TAIR10	Chr5	22486183	22486205	22	AT5G55510	221	1
CNS_6616	TAIR10	Chr5	22487536	22487572	36	AT5G55510	0	1
CNS_49006	TAIR10	Chr5	22487956	22487974	18	AT5G55510	0	1
CNS_56920	TAIR10	Chr5	22488000	22488035	35	AT5G55510	0	1
CNS_36494	TAIR10	Chr5	22492393	22492464	71	AT5G55530	-476	1
CNS_40402	TAIR10	Chr5	22493139	22493174	35	AT5G55530	0	1
CNS_39262	TAIR10	Chr5	22493192	22493223	31	AT5G55530	0	1
CNS_8981	TAIR10	Chr5	22493225	22493250	25	AT5G55530	0	1
CNS_29237	TAIR10	Chr5	22493366	22493420	54	AT5G55530	0	1
CNS_55067	TAIR10	Chr5	22493444	22493494	50	AT5G55530	0	1
CNS_60691	TAIR10	Chr5	22495671	22495766	95	AT5G55530	0	1
CNS_4505	TAIR10	Chr5	22495917	22495964	47	AT5G55530	0	1
CNS_30308	TAIR10	Chr5	22501166	22501197	31	AT5G55550	338	1
CNS_44184	TAIR10	Chr5	22501695	22501756	61	AT5G55550	0	1
CNS_5000	TAIR10	Chr5	22504267	22504292	25	AT5G55550	-217	1
CNS_17630	TAIR10	Chr5	22504812	22504882	70	AT5G55550	-762	1
CNS_29416	TAIR10	Chr5	22505398	22505421	23	AT5G55560	881	1
CNS_26684	TAIR10	Chr5	22507859	22507888	29	AT5G55560	0	1
CNS_2093	TAIR10	Chr5	22514367	22514413	46	AT5G55570	62	1
CNS_2095	TAIR10	Chr5	22514478	22514496	18	AT5G55570	0	1
CNS_2094	TAIR10	Chr5	22514923	22514942	19	AT5G55570	0	1
CNS_41899	TAIR10	Chr5	22522018	22522053	35	AT5G55600	0	1
CNS_39555	TAIR10	Chr5	22522095	22522150	55	AT5G55600	0	1
CNS_42808	TAIR10	Chr5	22524206	22524269	63	AT5G55600	0	1
CNS_25977	TAIR10	Chr5	22524393	22524416	23	AT5G55600	0	1
CNS_61137	TAIR10	Chr5	22524467	22524500	33	AT5G55600	0	1
CNS_20217	TAIR10	Chr5	22524822	22524862	40	AT5G55600	0	1
CNS_6858	TAIR10	Chr5	22524903	22524923	20	AT5G55600	0	1
CNS_29731	TAIR10	Chr5	22525047	22525068	21	AT5G55600	0	1
CNS_47629	TAIR10	Chr5	22525089	22525124	35	AT5G55600	0	1
CNS_52705	TAIR10	Chr5	22525431	22525478	47	AT5G55600	0	1
CNS_10584	TAIR10	Chr5	22525485	22525548	63	AT5G55600	0	1
CNS_17865	TAIR10	Chr5	22525588	22525609	21	AT5G55600	0	1
CNS_12231	TAIR10	Chr5	22525838	22525862	24	AT5G55610	0	1
CNS_20146	TAIR10	Chr5	22526147	22526171	24	AT5G55610	0	1
CNS_41362	TAIR10	Chr5	22526314	22526339	25	AT5G55610	0	1
CNS_60812	TAIR10	Chr5	22526949	22526975	26	AT5G55610	0	1
CNS_32544	TAIR10	Chr5	22527095	22527115	20	AT5G55610	0	1
CNS_40763	TAIR10	Chr5	22528694	22528718	24	AT5G55610	586	1
CNS_13817	TAIR10	Chr5	22531345	22531419	74	AT5G55630	0	1
CNS_36226	TAIR10	Chr5	22533756	22533775	19	AT5G55640	0	1
CNS_46430	TAIR10	Chr5	22533789	22533813	24	AT5G55640	0	1
CNS_48062	TAIR10	Chr5	22534120	22534151	31	AT5G55640	-5	1
CNS_33529	TAIR10	Chr5	22535925	22535967	42	AT5G55650	-393	1
CNS_44598	TAIR10	Chr5	22536033	22536120	87	AT5G55650	-240	1
CNS_63654	TAIR10	Chr5	22536162	22536215	53	AT5G55650	-145	1
CNS_47721	TAIR10	Chr5	22543840	22544261	421	AT5G55670	0	1
CNS_48669	TAIR10	Chr5	22544378	22544423	45	AT5G55670	0	1
CNS_51568	TAIR10	Chr5	22548362	22548464	102	AT5G55680	-3	1
CNS_64760	TAIR10	Chr5	22551164	22551219	55	AT5G55700	-528	1
CNS_44846	TAIR10	Chr5	22551786	22551857	71	AT5G55700	0	1
CNS_11573	TAIR10	Chr5	22552912	22552941	29	AT5G55700	0	1
CNS_35974	TAIR10	Chr5	22553241	22553303	62	AT5G55700	0	1
CNS_60850	TAIR10	Chr5	22554753	22554790	37	AT5G55700	0	1
CNS_7875	TAIR10	Chr5	22555675	22555703	28	AT5G55710	-27	1
CNS_42756	TAIR10	Chr5	22555783	22555810	27	AT5G55710	-135	1
CNS_60311	TAIR10	Chr5	22555849	22555934	85	AT5G55710	-201	1
CNS_24139	TAIR10	Chr5	22558183	22558209	26	AT5G55730	0	1
CNS_55428	TAIR10	Chr5	22558282	22558325	43	AT5G55730	0	1
CNS_11744	TAIR10	Chr5	22559257	22559325	68	AT5G55730	0	1
CNS_2319	TAIR10	Chr5	22561336	22561368	32	AT5G55740	573	1
CNS_48723	TAIR10	Chr5	22561574	22561596	22	AT5G55740	345	1
CNS_12776	TAIR10	Chr5	22561700	22561742	42	AT5G55740	199	1
CNS_51850	TAIR10	Chr5	22565421	22565452	31	AT5G55750	0	1
CNS_49316	TAIR10	Chr5	22567209	22567247	38	AT5G55760	0	1
CNS_11121	TAIR10	Chr5	22567643	22567703	60	AT5G55760	0	1
CNS_49312	TAIR10	Chr5	22567786	22567821	35	AT5G55760	0	1
CNS_31971	TAIR10	Chr5	22567903	22567931	28	AT5G55760	0	1
CNS_20236	TAIR10	Chr5	22568310	22568379	69	AT5G55760	0	1
CNS_13162	TAIR10	Chr5	22568720	22568760	40	AT5G55760	0	1
CNS_54540	TAIR10	Chr5	22568797	22568823	26	AT5G55760	0	1
CNS_59341	TAIR10	Chr5	22569661	22569686	25	AT5G55760	0	1
CNS_61134	TAIR10	Chr5	22570797	22570842	45	AT5G55760	0	1
CNS_30298	TAIR10	Chr5	22586877	22586904	27	AT5G55820	0	1
CNS_21538	TAIR10	Chr5	22587037	22587070	33	AT5G55820	0	1
CNS_20906	TAIR10	Chr5	22590958	22591026	68	AT5G55820	0	1
CNS_29737	TAIR10	Chr5	22592340	22592389	49	AT5G55820	0	1
CNS_53211	TAIR10	Chr5	22593622	22593664	42	AT5G55820	0	1
CNS_43521	TAIR10	Chr5	22593711	22593742	31	AT5G55820	0	1
CNS_30171	TAIR10	Chr5	22603188	22603281	93	AT5G55850	-91	1
CNS_35944	TAIR10	Chr5	22603514	22603637	123	AT5G55850	0	1
CNS_22402	TAIR10	Chr5	22603802	22603853	51	AT5G55850	0	1
CNS_9735	TAIR10	Chr5	22605033	22605077	44	AT5G55850	0	1
CNS_49291	TAIR10	Chr5	22605124	22605151	27	AT5G55850	0	1
CNS_64188	TAIR10	Chr5	22605575	22605598	23	AT5G55850	309	1
CNS_63892	TAIR10	Chr5	22609402	22609455	53	AT5G55860	-77	1
CNS_40462	TAIR10	Chr5	22609704	22609725	21	AT5G55860	0	1
CNS_23891	TAIR10	Chr5	22639861	22639941	80	AT5G55910	0	1
CNS_56704	TAIR10	Chr5	22641706	22641746	40	AT5G55910	0	1
CNS_7258	TAIR10	Chr5	22642118	22642145	27	AT5G55910	0	1
CNS_6393	TAIR10	Chr5	22642463	22642511	48	AT5G55910	-111	1
CNS_54792	TAIR10	Chr5	22644573	22644647	74	AT5G55920	836	1
CNS_55402	TAIR10	Chr5	22644971	22645127	156	AT5G55920	356	1
CNS_54219	TAIR10	Chr5	22645475	22645500	25	AT5G55920	0	1
CNS_38116	TAIR10	Chr5	22645536	22645579	43	AT5G55920	0	1
CNS_33608	TAIR10	Chr5	22647279	22647300	21	AT5G55920	0	1
CNS_9290	TAIR10	Chr5	22652899	22652924	25	AT5G55930	0	1
CNS_37551	TAIR10	Chr5	22655925	22655945	20	AT5G55930	0	1
CNS_59959	TAIR10	Chr5	22656110	22656157	47	AT5G55940	0	1
CNS_63210	TAIR10	Chr5	22656287	22656315	28	AT5G55940	0	1
CNS_30846	TAIR10	Chr5	22656548	22656580	32	AT5G55940	0	1
CNS_5030	TAIR10	Chr5	22656989	22657019	30	AT5G55940	0	1
CNS_45676	TAIR10	Chr5	22660506	22660527	21	AT5G55950	-74	1
CNS_51346	TAIR10	Chr5	22660614	22660655	41	AT5G55950	-182	1
CNS_42489	TAIR10	Chr5	22661181	22661248	67	AT5G55960	-1328	1
CNS_22331	TAIR10	Chr5	22661293	22661320	27	AT5G55960	-1256	1
CNS_5618	TAIR10	Chr5	22662456	22662484	28	AT5G55960	-92	1
CNS_51127	TAIR10	Chr5	22664859	22664909	50	AT5G55960	0	1
CNS_62224	TAIR10	Chr5	22665548	22665606	58	AT5G55960	463	1
CNS_41723	TAIR10	Chr5	22665834	22665889	55	AT5G55960	749	1
CNS_27307	TAIR10	Chr5	22666641	22666666	25	AT5G55970	-569	1
CNS_45126	TAIR10	Chr5	22667109	22667185	76	AT5G55970	-50	1
CNS_46154	TAIR10	Chr5	22667681	22667773	92	AT5G55970	0	1
CNS_64368	TAIR10	Chr5	22667802	22667831	29	AT5G55970	0	1
CNS_39556	TAIR10	Chr5	22669398	22669461	63	AT5G55970	0	1
CNS_51248	TAIR10	Chr5	22671353	22671374	21	AT5G56000	6077	1
CNS_44446	TAIR10	Chr5	22671423	22671450	27	AT5G55990	-2	1
CNS_49986	TAIR10	Chr5	22684959	22684986	27	AT5G56020	0	1
CNS_29053	TAIR10	Chr5	22685481	22685513	32	AT5G56020	0	1
CNS_53817	TAIR10	Chr5	22690064	22690096	32	AT5G56030	416	1
CNS_11455	TAIR10	Chr5	22690108	22690137	29	AT5G56000	-9958	1
CNS_23880	TAIR10	Chr5	22690154	22690209	55	AT5G56030	506	1
CNS_59938	TAIR10	Chr5	22690619	22690677	58	AT5G56030	971	1
CNS_32172	TAIR10	Chr5	22692228	22692272	44	AT5G56030	2580	1
CNS_61036	TAIR10	Chr5	22692309	22692337	28	AT5G56040	-2541	1
CNS_46554	TAIR10	Chr5	22692466	22692495	29	AT5G56040	-2383	1
CNS_36643	TAIR10	Chr5	22692893	22693009	116	AT5G56040	-1869	1
CNS_60852	TAIR10	Chr5	22693104	22693127	23	AT5G56040	-1751	1
CNS_31596	TAIR10	Chr5	22693435	22693462	27	AT5G56040	-1416	1
CNS_11089	TAIR10	Chr5	22693610	22693685	75	AT5G56040	-1193	1
CNS_24054	TAIR10	Chr5	22693776	22693860	84	AT5G56040	-1018	1
CNS_23399	TAIR10	Chr5	22694062	22694102	40	AT5G56040	-776	1
CNS_20947	TAIR10	Chr5	22694268	22694293	25	AT5G56040	-585	1
CNS_45596	TAIR10	Chr5	22705859	22705880	21	AT5G56060	969	1
CNS_46158	TAIR10	Chr5	22713524	22713553	29	AT5G56090	-965	1
CNS_31708	TAIR10	Chr5	22714507	22714535	28	AT5G56090	0	1
CNS_42950	TAIR10	Chr5	22714601	22714632	31	AT5G56090	0	1
CNS_34873	TAIR10	Chr5	22715310	22715362	52	AT5G56090	0	1
CNS_38154	TAIR10	Chr5	22715956	22715992	36	AT5G56090	0	1
CNS_42665	TAIR10	Chr5	22718538	22718565	27	AT5G56110	-626	1
CNS_35165	TAIR10	Chr5	22718811	22718890	79	AT5G56110	-301	1
CNS_29041	TAIR10	Chr5	22718901	22718928	27	AT5G56110	-263	1
CNS_60075	TAIR10	Chr5	22718973	22719006	33	AT5G56110	-185	1
CNS_52914	TAIR10	Chr5	22721161	22721196	35	AT5G56120	-177	1
CNS_50691	TAIR10	Chr5	22721291	22721349	58	AT5G56120	-24	1
CNS_2098	TAIR10	Chr5	22723370	22723399	29	AT5G56130	0	1
CNS_2101	TAIR10	Chr5	22724097	22724222	125	AT5G56130	0	1
CNS_2096	TAIR10	Chr5	22724224	22724263	39	AT5G56130	0	1
CNS_2100	TAIR10	Chr5	22724413	22724433	20	AT5G56130	0	1
CNS_2102	TAIR10	Chr5	22725136	22725163	27	AT5G56130	-43	1
CNS_2097	TAIR10	Chr5	22725202	22725227	25	AT5G56130	-109	1
CNS_48293	TAIR10	Chr5	22726977	22727063	86	AT5G56140	0	1
CNS_15325	TAIR10	Chr5	22727128	22727164	36	AT5G56140	0	1
CNS_20355	TAIR10	Chr5	22727282	22727304	22	AT5G56140	0	1
CNS_34383	TAIR10	Chr5	22727493	22727524	31	AT5G56140	0	1
CNS_33316	TAIR10	Chr5	22729108	22729138	30	AT5G56150	-38	1
CNS_2336	TAIR10	Chr5	22729190	22729258	68	AT5G56150	0	1
CNS_8249	TAIR10	Chr5	22735851	22735892	41	AT5G56170	-23	1
CNS_40064	TAIR10	Chr5	22735968	22735999	31	AT5G56170	0	1
CNS_48965	TAIR10	Chr5	22738801	22738838	37	AT5G56180	0	1
CNS_2517	TAIR10	Chr5	22740158	22740177	19	AT5G56180	0	1
CNS_7363	TAIR10	Chr5	22741022	22741073	51	AT5G56180	0	1
CNS_30211	TAIR10	Chr5	22741098	22741132	34	AT5G56180	-69	1
CNS_62611	TAIR10	Chr5	22742338	22742363	25	AT5G56190	0	1
CNS_23259	TAIR10	Chr5	22743109	22743148	39	AT5G56190	0	1
CNS_9485	TAIR10	Chr5	22743902	22743923	21	AT5G56190	0	1
CNS_20347	TAIR10	Chr5	22747480	22747517	37	AT5G56200	-251	1
CNS_43690	TAIR10	Chr5	22749342	22749365	23	AT5G56210	1190	1
CNS_59706	TAIR10	Chr5	22750116	22750135	19	AT5G56210	420	1
CNS_59183	TAIR10	Chr5	22750145	22750177	32	AT5G56210	378	1
CNS_26882	TAIR10	Chr5	22750236	22750291	55	AT5G56210	264	1
CNS_45656	TAIR10	Chr5	22751398	22751418	20	AT5G56210	0	1
CNS_58652	TAIR10	Chr5	22752415	22752465	50	AT5G56210	0	1
CNS_46890	TAIR10	Chr5	22752616	22752642	26	AT5G56210	0	1
CNS_12118	TAIR10	Chr5	22752773	22752901	128	AT5G56210	-43	1
CNS_56416	TAIR10	Chr5	22752978	22753020	42	AT5G56210	-248	1
CNS_51511	TAIR10	Chr5	22753213	22753247	34	AT5G56220	-1571	1
CNS_56259	TAIR10	Chr5	22753245	22753309	64	AT5G56210	-515	1
CNS_54581	TAIR10	Chr5	22753683	22753762	79	AT5G56220	-1056	1
CNS_35980	TAIR10	Chr5	22753971	22754112	141	AT5G56220	-706	1
CNS_34269	TAIR10	Chr5	22754258	22754278	20	AT5G56220	-540	1
CNS_22046	TAIR10	Chr5	22754311	22754370	59	AT5G56220	-448	1
CNS_6914	TAIR10	Chr5	22754579	22754708	129	AT5G56220	-110	1
CNS_48484	TAIR10	Chr5	22757908	22757932	24	AT5G56220	0	1
CNS_15203	TAIR10	Chr5	22758136	22758232	96	AT5G56220	218	1
CNS_36946	TAIR10	Chr5	22763845	22763883	38	AT5G56240	0	1
CNS_24978	TAIR10	Chr5	22763982	22764001	19	AT5G56240	0	1
CNS_25333	TAIR10	Chr5	22764248	22764282	34	AT5G56240	0	1
CNS_44687	TAIR10	Chr5	22764532	22764567	35	AT5G56240	0	1
CNS_34002	TAIR10	Chr5	22764611	22764667	56	AT5G56240	-26	1
CNS_14791	TAIR10	Chr5	22765227	22765264	37	AT5G56240	-642	1
CNS_14259	TAIR10	Chr5	22765275	22765301	26	AT5G56240	-690	1
CNS_56250	TAIR10	Chr5	22765782	22765800	18	AT5G56240	-1197	1
CNS_60647	TAIR10	Chr5	22765873	22765893	20	AT5G56240	-1288	1
CNS_50071	TAIR10	Chr5	22766578	22766629	51	AT5G56250	1948	1
CNS_23930	TAIR10	Chr5	22767323	22767371	48	AT5G56250	1206	1
CNS_31177	TAIR10	Chr5	22768162	22768223	61	AT5G56250	354	1
CNS_62141	TAIR10	Chr5	22768460	22768537	77	AT5G56250	40	1
CNS_51528	TAIR10	Chr5	22773043	22773080	37	AT5G56250	-149	1
CNS_53769	TAIR10	Chr5	22774704	22774766	62	AT5G56260	559	1
CNS_35812	TAIR10	Chr5	22777774	22777798	24	AT5G56260	-472	1
CNS_28081	TAIR10	Chr5	22779402	22779544	142	AT5G56260	-2100	1
CNS_65471	TAIR10	Chr5	22784386	22784414	28	AT5G56280	0	1
CNS_54798	TAIR10	Chr5	22784584	22784609	25	AT5G56280	0	1
CNS_16660	TAIR10	Chr5	22784676	22784741	65	AT5G56280	0	1
CNS_63299	TAIR10	Chr5	22785011	22785040	29	AT5G56280	0	1
CNS_17010	TAIR10	Chr5	22786553	22786621	68	AT5G56290	0	1
CNS_29194	TAIR10	Chr5	22786869	22786890	21	AT5G56290	0	1
CNS_17835	TAIR10	Chr5	22787216	22787263	47	AT5G56290	0	1
CNS_16449	TAIR10	Chr5	22788049	22788072	23	AT5G56290	0	1
CNS_2388	TAIR10	Chr5	22788262	22788349	87	AT5G56290	0	1
CNS_11112	TAIR10	Chr5	22788846	22788966	120	AT5G56290	0	1
CNS_22277	TAIR10	Chr5	22789139	22789243	104	AT5G56290	0	1
CNS_13761	TAIR10	Chr5	22789373	22789433	60	AT5G56290	0	1
CNS_53650	TAIR10	Chr5	22789775	22789813	38	AT5G56290	0	1
CNS_35826	TAIR10	Chr5	22789899	22789944	45	AT5G56290	0	1
CNS_64406	TAIR10	Chr5	22790436	22790487	51	AT5G56290	0	1
CNS_30351	TAIR10	Chr5	22790945	22790966	21	AT5G56290	0	1
CNS_63661	TAIR10	Chr5	22793021	22793045	24	AT5G56290	862	1
CNS_53231	TAIR10	Chr5	22798326	22798396	70	AT5G56300	-1111	1
CNS_47317	TAIR10	Chr5	22804574	22804595	21	AT5G56310	199	1
CNS_65421	TAIR10	Chr5	22804665	22804714	49	AT5G56310	290	1
CNS_11595	TAIR10	Chr5	22804722	22804768	46	AT5G56310	347	1
CNS_5832	TAIR10	Chr5	22805418	22805464	46	AT5G56310	1043	1
CNS_64445	TAIR10	Chr5	22806122	22806217	95	AT5G56310	1747	1
CNS_59102	TAIR10	Chr5	22806661	22806687	26	AT5G56320	-1954	1
CNS_49585	TAIR10	Chr5	22806710	22806736	26	AT5G56320	-1905	1
CNS_61872	TAIR10	Chr5	22806768	22806791	23	AT5G56320	-1850	1
CNS_27130	TAIR10	Chr5	22806850	22806893	43	AT5G56320	-1748	1
CNS_53172	TAIR10	Chr5	22807832	22807963	131	AT5G56320	-678	1
CNS_39566	TAIR10	Chr5	22808295	22808351	56	AT5G56320	-290	1
CNS_57715	TAIR10	Chr5	22809948	22809969	21	AT5G56320	0	1
CNS_7184	TAIR10	Chr5	22810067	22810098	31	AT5G56320	0	1
CNS_47599	TAIR10	Chr5	22817332	22817360	28	AT5G56340	-200	1
CNS_32458	TAIR10	Chr5	22818181	22818238	57	AT5G56340	0	1
CNS_62758	TAIR10	Chr5	22819891	22819918	27	AT5G56350	88	1
CNS_50225	TAIR10	Chr5	22822866	22822910	44	AT5G56350	-102	1
CNS_30884	TAIR10	Chr5	22823444	22823473	29	AT5G56360	0	1
CNS_26916	TAIR10	Chr5	22823711	22823732	21	AT5G56360	0	1
CNS_40678	TAIR10	Chr5	22824426	22824445	19	AT5G56360	0	1
CNS_32405	TAIR10	Chr5	22824604	22824665	61	AT5G56360	0	1
CNS_26613	TAIR10	Chr5	22825023	22825045	22	AT5G56360	0	1
CNS_25193	TAIR10	Chr5	22825910	22825938	28	AT5G56360	0	1
CNS_61240	TAIR10	Chr5	22826022	22826046	24	AT5G56360	0	1
CNS_58882	TAIR10	Chr5	22827951	22827974	23	AT5G56360	0	1
CNS_44227	TAIR10	Chr5	22828035	22828066	31	AT5G56360	-12	1
CNS_5478	TAIR10	Chr5	22828545	22828588	43	AT5G56365	343	1
CNS_37915	TAIR10	Chr5	22828613	22828635	22	AT5G56365	411	1
CNS_41541	TAIR10	Chr5	22855157	22855179	22	AT5G56440	563	1
CNS_57407	TAIR10	Chr5	22858514	22858545	31	AT5G56450	0	1
CNS_24897	TAIR10	Chr5	22858612	22858630	18	AT5G56450	0	1
CNS_22720	TAIR10	Chr5	22860009	22860032	23	AT5G56450	0	1
CNS_37081	TAIR10	Chr5	22862523	22862557	34	AT5G56452	-707	1
CNS_46764	TAIR10	Chr5	22863411	22863431	20	AT5G56460	-1679	1
CNS_21673	TAIR10	Chr5	22863598	22863623	25	AT5G56460	-1487	1
CNS_12514	TAIR10	Chr5	22863640	22863671	31	AT5G56460	-1439	1
CNS_60110	TAIR10	Chr5	22863713	22863736	23	AT5G56460	-1374	1
CNS_8544	TAIR10	Chr5	22864568	22864603	35	AT5G56460	-507	1
CNS_35290	TAIR10	Chr5	22864740	22864777	37	AT5G56460	-333	1
CNS_19230	TAIR10	Chr5	22865115	22865192	77	AT5G56460	0	1
CNS_50578	TAIR10	Chr5	22865397	22865430	33	AT5G56460	0	1
CNS_7114	TAIR10	Chr5	22865677	22865752	75	AT5G56460	0	1
CNS_51035	TAIR10	Chr5	22866028	22866076	48	AT5G56460	0	1
CNS_30493	TAIR10	Chr5	22867302	22867329	27	AT5G56460	0	1
CNS_34857	TAIR10	Chr5	22867305	22867329	24	AT5G56460	0	1
CNS_57000	TAIR10	Chr5	22877991	22878026	35	AT5G56500	591	1
CNS_62814	TAIR10	Chr5	22878506	22878576	70	AT5G56500	1106	1
CNS_57470	TAIR10	Chr5	22879031	22879060	29	AT5G56500	1631	1
CNS_57250	TAIR10	Chr5	22879090	22879111	21	AT5G56500	1690	1
CNS_12137	TAIR10	Chr5	22880370	22880482	112	AT5G56510	-1239	1
CNS_3823	TAIR10	Chr5	22880661	22880697	36	AT5G56510	-1024	1
CNS_13071	TAIR10	Chr5	22881082	22881103	21	AT5G56510	-618	1
CNS_28254	TAIR10	Chr5	22881446	22881471	25	AT5G56510	-250	1
CNS_34835	TAIR10	Chr5	22881569	22881593	24	AT5G56510	-128	1
CNS_51573	TAIR10	Chr5	22883919	22883945	26	AT5G56510	79	1
CNS_3368	TAIR10	Chr5	22885736	22885783	47	AT5G56520	0	1
CNS_19378	TAIR10	Chr5	22887073	22887126	53	AT5G56520	534	1
CNS_4624	TAIR10	Chr5	22887138	22887163	25	AT5G56520	599	1
CNS_27815	TAIR10	Chr5	22887657	22887735	78	AT5G56520	1118	1
CNS_9374	TAIR10	Chr5	22888265	22888368	103	AT5G56530	-764	1
CNS_58759	TAIR10	Chr5	22888556	22888677	121	AT5G56530	-455	1
CNS_2770	TAIR10	Chr5	22892311	22892337	26	AT5G56530	460	1
CNS_26006	TAIR10	Chr5	22892424	22892454	30	AT5G56530	573	1
CNS_18417	TAIR10	Chr5	22892895	22892965	70	AT5G56540	-186	1
CNS_40330	TAIR10	Chr5	22893055	22893093	38	AT5G56540	-58	1
CNS_26397	TAIR10	Chr5	22893853	22893969	116	AT5G56540	213	1
CNS_57623	TAIR10	Chr5	22896693	22896750	57	AT5G56550	-42	1
CNS_49471	TAIR10	Chr5	22896815	22896886	71	AT5G56550	-164	1
CNS_8198	TAIR10	Chr5	22897500	22897564	64	AT5G56550	-849	1
CNS_60246	TAIR10	Chr5	22897653	22897684	31	AT5G56550	-1002	1
CNS_46244	TAIR10	Chr5	22898430	22898456	26	AT5G56550	-1779	1
CNS_26612	TAIR10	Chr5	22906677	22906696	19	AT5G56580	-18	1
CNS_65376	TAIR10	Chr5	22906734	22906772	38	AT5G56580	-75	1
CNS_40689	TAIR10	Chr5	22907199	22907294	95	AT5G56590	-25	1
CNS_51386	TAIR10	Chr5	22909553	22909586	33	AT5G56590	0	1
CNS_64157	TAIR10	Chr5	22909725	22909753	28	AT5G56600	0	1
CNS_49334	TAIR10	Chr5	22909789	22909808	19	AT5G56600	0	1
CNS_2103	TAIR10	Chr5	22918225	22918278	53	AT5G56610	0	1
CNS_49158	TAIR10	Chr5	22918740	22918786	46	AT5G56620	0	1
CNS_49499	TAIR10	Chr5	22921521	22921555	34	AT5G56630	-2367	1
CNS_15440	TAIR10	Chr5	22921631	22921667	36	AT5G56630	-2255	1
CNS_23421	TAIR10	Chr5	22921766	22921790	24	AT5G56630	-2132	1
CNS_35124	TAIR10	Chr5	22922294	22922355	61	AT5G56630	-1567	1
CNS_46850	TAIR10	Chr5	22924103	22924124	21	AT5G56630	0	1
CNS_2104	TAIR10	Chr5	22936581	22936609	28	AT5G56680	0	1
CNS_2105	TAIR10	Chr5	22937215	22937240	25	AT5G56680	0	1
CNS_20104	TAIR10	Chr5	22943865	22943917	52	AT5G56710	0	1
CNS_5407	TAIR10	Chr5	22944934	22944960	26	AT5G56710	0	1
CNS_10178	TAIR10	Chr5	22945297	22945342	45	AT5G56720	-195	1
CNS_32193	TAIR10	Chr5	22945449	22945529	80	AT5G56720	-8	1
CNS_4176	TAIR10	Chr5	22946806	22946853	47	AT5G56730	53	1
CNS_25781	TAIR10	Chr5	22947479	22947497	18	AT5G56730	0	1
CNS_34978	TAIR10	Chr5	22947643	22947690	47	AT5G56730	0	1
CNS_42854	TAIR10	Chr5	22948603	22948665	62	AT5G56730	0	1
CNS_53279	TAIR10	Chr5	22948835	22948869	34	AT5G56730	0	1
CNS_28374	TAIR10	Chr5	22949880	22949917	37	AT5G56730	0	1
CNS_53194	TAIR10	Chr5	22951167	22951212	45	AT5G56730	0	1
CNS_12019	TAIR10	Chr5	22958231	22958269	38	AT5G56750	0	1
CNS_50643	TAIR10	Chr5	22958509	22958531	22	AT5G56750	0	1
CNS_38693	TAIR10	Chr5	22958620	22958645	25	AT5G56750	0	1
CNS_64158	TAIR10	Chr5	22958699	22958742	43	AT5G56750	0	1
CNS_38792	TAIR10	Chr5	22960666	22960698	32	AT5G56750	0	1
CNS_61946	TAIR10	Chr5	22960741	22960766	25	AT5G56750	0	1
CNS_63237	TAIR10	Chr5	22967381	22967416	35	AT5G56780	-1142	1
CNS_37170	TAIR10	Chr5	22967459	22967535	76	AT5G56780	-1220	1
CNS_10447	TAIR10	Chr5	22967722	22967811	89	AT5G56780	-1483	1
CNS_58650	TAIR10	Chr5	22967895	22967934	39	AT5G56780	-1656	1
CNS_50337	TAIR10	Chr5	22979810	22979833	23	AT5G56840	-860	1
CNS_6767	TAIR10	Chr5	22982741	22982787	46	AT5G56840	401	1
CNS_10403	TAIR10	Chr5	22982826	22982906	80	AT5G56840	486	1
CNS_61040	TAIR10	Chr5	22983834	22983875	41	AT5G56840	1494	1
CNS_46898	TAIR10	Chr5	22983943	22984008	65	AT5G56850	1185	1
CNS_60062	TAIR10	Chr5	22984015	22984042	27	AT5G56850	1151	1
CNS_16506	TAIR10	Chr5	22984130	22984198	68	AT5G56850	995	1
CNS_20343	TAIR10	Chr5	22986292	22986315	23	AT5G56850	0	1
CNS_51830	TAIR10	Chr5	22988098	22988142	44	AT5G56850	-87	1
CNS_18061	TAIR10	Chr5	22988205	22988228	23	AT5G56850	-194	1
CNS_46907	TAIR10	Chr5	22988950	22988986	36	AT5G56860	279	1
CNS_4339	TAIR10	Chr5	22991997	22992020	23	AT5G56860	-532	1
CNS_46025	TAIR10	Chr5	22992174	22992245	71	AT5G56860	-709	1
CNS_16847	TAIR10	Chr5	22992939	22992959	20	AT5G56860	-1474	1
CNS_12160	TAIR10	Chr5	22996011	22996077	66	AT5G56865	1885	1
CNS_29740	TAIR10	Chr5	22996217	22996264	47	AT5G56865	1698	1
CNS_64106	TAIR10	Chr5	22996284	22996340	56	AT5G56865	1622	1
CNS_63270	TAIR10	Chr5	22997387	22997407	20	AT5G56870	-6789	1
CNS_37221	TAIR10	Chr5	22998515	22998549	34	AT5G56870	-5647	1
CNS_15967	TAIR10	Chr5	22998973	22999002	29	AT5G56870	-5194	1
CNS_64071	TAIR10	Chr5	22999199	22999246	47	AT5G56870	-4950	1
CNS_18335	TAIR10	Chr5	23000401	23000423	22	AT5G56870	-3773	1
CNS_60384	TAIR10	Chr5	23000952	23000986	34	AT5G56870	-3210	1
CNS_64922	TAIR10	Chr5	23001284	23001315	31	AT5G56870	-2881	1
CNS_10384	TAIR10	Chr5	23003935	23003965	30	AT5G56870	-231	1
CNS_42278	TAIR10	Chr5	23004035	23004061	26	AT5G56870	-135	1
CNS_5198	TAIR10	Chr5	23005961	23005988	27	AT5G56870	0	1
CNS_2621	TAIR10	Chr5	23015399	23015439	40	AT5G56890	0	1
CNS_16363	TAIR10	Chr5	23015568	23015600	32	AT5G56890	0	1
CNS_14182	TAIR10	Chr5	23015841	23015877	36	AT5G56890	-172	1
CNS_18228	TAIR10	Chr5	23017888	23017928	40	AT5G56900	1398	1
CNS_46539	TAIR10	Chr5	23018568	23018590	22	AT5G56900	736	1
CNS_34786	TAIR10	Chr5	23019053	23019071	18	AT5G56900	255	1
CNS_27308	TAIR10	Chr5	23019088	23019130	42	AT5G56900	196	1
CNS_19576	TAIR10	Chr5	23019450	23019543	93	AT5G56900	0	1
CNS_33997	TAIR10	Chr5	23021496	23021525	29	AT5G56900	0	1
CNS_43044	TAIR10	Chr5	23021526	23021592	66	AT5G56900	0	1
CNS_59075	TAIR10	Chr5	23037194	23037219	25	AT5G56960	1484	1
CNS_14793	TAIR10	Chr5	23038114	23038156	42	AT5G56960	547	1
CNS_38367	TAIR10	Chr5	23038577	23038599	22	AT5G56960	104	1
CNS_20556	TAIR10	Chr5	23038669	23038700	31	AT5G56960	3	1
CNS_37563	TAIR10	Chr5	23041692	23041725	33	AT5G56960	-520	1
CNS_26711	TAIR10	Chr5	23042823	23042863	40	AT5G56960	-1651	1
CNS_10901	TAIR10	Chr5	23043649	23043671	22	AT5G56970	1273	1
CNS_27826	TAIR10	Chr5	23043995	23044050	55	AT5G56970	894	1
CNS_44733	TAIR10	Chr5	23044565	23044667	102	AT5G56970	277	1
CNS_61129	TAIR10	Chr5	23046498	23046545	47	AT5G56970	0	1
CNS_52123	TAIR10	Chr5	23049562	23049692	130	AT5G56970	-1296	1
CNS_47696	TAIR10	Chr5	23049781	23049846	65	AT5G56970	-1515	1
CNS_25095	TAIR10	Chr5	23050982	23051024	42	AT5G56970	-2716	1
CNS_5012	TAIR10	Chr5	23051363	23051385	22	AT5G56970	-3097	1
CNS_65288	TAIR10	Chr5	23051483	23051513	30	AT5G56970	-3217	1
CNS_43136	TAIR10	Chr5	23051560	23051628	68	AT5G56975	3143	1
CNS_16066	TAIR10	Chr5	23052886	23052926	40	AT5G56975	1845	1
CNS_64861	TAIR10	Chr5	23053648	23053673	25	AT5G56975	1098	1
CNS_46788	TAIR10	Chr5	23053683	23053722	39	AT5G56975	1049	1
CNS_27023	TAIR10	Chr5	23053916	23053943	27	AT5G56975	828	1
CNS_29607	TAIR10	Chr5	23054407	23054448	41	AT5G56975	323	1
CNS_32568	TAIR10	Chr5	23055175	23055264	89	AT5G56975	-333	1
CNS_15629	TAIR10	Chr5	23056293	23056317	24	AT5G56980	0	1
CNS_26306	TAIR10	Chr5	23058530	23058548	18	AT5G56980	-790	1
CNS_5705	TAIR10	Chr5	23058594	23058617	23	AT5G56980	-854	1
CNS_45948	TAIR10	Chr5	23059271	23059344	73	AT5G56990	1528	1
CNS_19493	TAIR10	Chr5	23059368	23059412	44	AT5G56990	1460	1
CNS_21380	TAIR10	Chr5	23060028	23060055	27	AT5G56990	817	1
CNS_30853	TAIR10	Chr5	23064268	23064288	20	AT5G57000	0	1
CNS_36078	TAIR10	Chr5	23064879	23064901	22	AT5G57000	0	1
CNS_16953	TAIR10	Chr5	23064998	23065022	24	AT5G57000	0	1
CNS_63724	TAIR10	Chr5	23065319	23065353	34	AT5G57000	0	1
CNS_65494	TAIR10	Chr5	23065943	23065967	24	AT5G57000	-595	1
CNS_27054	TAIR10	Chr5	23066944	23066983	39	AT5G57010	-1054	1
CNS_29526	TAIR10	Chr5	23067732	23067758	26	AT5G57000	-2384	1
CNS_16084	TAIR10	Chr5	23067843	23067877	34	AT5G57010	-160	1
CNS_61759	TAIR10	Chr5	23067889	23067933	44	AT5G57010	-104	1
CNS_54240	TAIR10	Chr5	23067986	23068007	21	AT5G57010	-30	1
CNS_6512	TAIR10	Chr5	23070521	23070553	32	AT5G57010	111	1
CNS_50769	TAIR10	Chr5	23070676	23070736	60	AT5G57010	266	1
CNS_4446	TAIR10	Chr5	23077199	23077230	31	AT5G57030	-35	1
CNS_33683	TAIR10	Chr5	23077711	23077733	22	AT5G57030	0	1
CNS_10164	TAIR10	Chr5	23080255	23080291	36	AT5G57030	204	1
CNS_33634	TAIR10	Chr5	23080386	23080406	20	AT5G57035	-255	1
CNS_28820	TAIR10	Chr5	23080584	23080607	23	AT5G57035	-54	1
CNS_7049	TAIR10	Chr5	23080622	23080648	26	AT5G57035	-13	1
CNS_23706	TAIR10	Chr5	23084942	23084991	49	AT5G57040	0	1
CNS_26768	TAIR10	Chr5	23085268	23085320	52	AT5G57040	-24	1
CNS_10302	TAIR10	Chr5	23085702	23085746	44	AT5G57040	-458	1
CNS_27137	TAIR10	Chr5	23085858	23085887	29	AT5G57040	-614	1
CNS_36287	TAIR10	Chr5	23086066	23086094	28	AT5G57040	-822	1
CNS_55721	TAIR10	Chr5	23086424	23086457	33	AT5G57040	-1180	1
CNS_52551	TAIR10	Chr5	23090126	23090156	30	AT5G57060	0	1
CNS_54304	TAIR10	Chr5	23090216	23090254	38	AT5G57060	0	1
CNS_45418	TAIR10	Chr5	23090320	23090343	23	AT5G57060	0	1
CNS_59295	TAIR10	Chr5	23092269	23092299	30	AT5G57060	283	1
CNS_5134	TAIR10	Chr5	23092342	23092378	36	AT5G57060	356	1
CNS_61975	TAIR10	Chr5	23092471	23092540	69	AT5G57060	485	1
CNS_11792	TAIR10	Chr5	23093175	23093230	55	AT5G57060	1189	1
CNS_31195	TAIR10	Chr5	23093581	23093661	80	AT5G57060	1595	1
CNS_51502	TAIR10	Chr5	23093747	23093826	79	AT5G57060	1761	1
CNS_39543	TAIR10	Chr5	23093891	23093914	23	AT5G57060	1905	1
CNS_58420	TAIR10	Chr5	23094300	23094377	77	AT5G57070	-1797	1
CNS_51814	TAIR10	Chr5	23095442	23095661	219	AT5G57070	-513	1
CNS_36405	TAIR10	Chr5	23095964	23096039	75	AT5G57070	-135	1
CNS_54744	TAIR10	Chr5	23096127	23096148	21	AT5G57070	-26	1
CNS_52035	TAIR10	Chr5	23098408	23098435	27	AT5G57070	0	1
CNS_58658	TAIR10	Chr5	23099843	23099866	23	AT5G57080	477	1
CNS_18626	TAIR10	Chr5	23099975	23100075	100	AT5G57080	609	1
CNS_23446	TAIR10	Chr5	23100313	23100341	28	AT5G57090	-352	1
CNS_40637	TAIR10	Chr5	23100587	23100613	26	AT5G57090	-80	1
CNS_45322	TAIR10	Chr5	23104551	23104599	48	AT5G57090	0	1
CNS_9483	TAIR10	Chr5	23104652	23104675	23	AT5G57090	0	1
CNS_34418	TAIR10	Chr5	23104690	23104714	24	AT5G57090	0	1
CNS_32612	TAIR10	Chr5	23104836	23104877	41	AT5G57090	103	1
CNS_45604	TAIR10	Chr5	23104882	23104926	44	AT5G57090	149	1
CNS_49738	TAIR10	Chr5	23105516	23105538	22	AT5G57090	783	1
CNS_58060	TAIR10	Chr5	23105767	23105813	46	AT5G57090	1034	1
CNS_42082	TAIR10	Chr5	23108708	23108753	45	AT5G57100	0	1
CNS_62553	TAIR10	Chr5	23109038	23109057	19	AT5G57100	-245	1
CNS_23039	TAIR10	Chr5	23117356	23117381	25	AT5G57110	0	1
CNS_57630	TAIR10	Chr5	23117646	23117681	35	AT5G57110	-85	1
CNS_19195	TAIR10	Chr5	23120917	23120959	42	AT5G57120	1581	1
CNS_25375	TAIR10	Chr5	23121975	23122004	29	AT5G57120	536	1
CNS_25802	TAIR10	Chr5	23122056	23122091	35	AT5G57120	449	1
CNS_19927	TAIR10	Chr5	23124133	23124164	31	AT5G57120	0	1
CNS_23463	TAIR10	Chr5	23124927	23124946	19	AT5G57120	-416	1
CNS_26098	TAIR10	Chr5	23126052	23126093	41	AT5G57123	829	1
CNS_56736	TAIR10	Chr5	23126204	23126233	29	AT5G57123	689	1
CNS_8692	TAIR10	Chr5	23126755	23126777	22	AT5G57123	145	1
CNS_12480	TAIR10	Chr5	23127661	23127692	31	AT5G57123	-9	1
CNS_32892	TAIR10	Chr5	23128580	23128639	59	AT5G57123	-928	1
CNS_27169	TAIR10	Chr5	23128816	23128850	34	AT5G57123	-1164	1
CNS_56015	TAIR10	Chr5	23130710	23130743	33	AT5G57123	-3058	1
CNS_7933	TAIR10	Chr5	23130787	23130954	167	AT5G57123	-3135	1
CNS_28822	TAIR10	Chr5	23131414	23131499	85	AT5G57123	-3762	1
CNS_54845	TAIR10	Chr5	23131566	23131595	29	AT5G57123	-3914	1
CNS_5693	TAIR10	Chr5	23132245	23132320	75	AT5G57123	-4593	1
CNS_19481	TAIR10	Chr5	23132393	23132453	60	AT5G57123	-4741	1
CNS_34412	TAIR10	Chr5	23132901	23133022	121	AT5G57123	-5249	1
CNS_4951	TAIR10	Chr5	23133519	23133548	29	AT5G57123	-5867	1
CNS_62738	TAIR10	Chr5	23139999	23140151	152	AT5G57130	-4829	1
CNS_29685	TAIR10	Chr5	23140274	23140332	58	AT5G57130	-4648	1
CNS_48679	TAIR10	Chr5	23140873	23140985	112	AT5G57130	-3995	1
CNS_50523	TAIR10	Chr5	23142026	23142157	131	AT5G57130	-2823	1
CNS_36509	TAIR10	Chr5	23142781	23142863	82	AT5G57130	-2117	1
CNS_8911	TAIR10	Chr5	23142899	23142989	90	AT5G57130	-1991	1
CNS_46978	TAIR10	Chr5	23143354	23143413	59	AT5G57130	-1567	1
CNS_25879	TAIR10	Chr5	23143617	23143663	46	AT5G57130	-1317	1
CNS_40959	TAIR10	Chr5	23143681	23143716	35	AT5G57130	-1264	1
CNS_14257	TAIR10	Chr5	23144184	23144263	79	AT5G57130	-717	1
CNS_27701	TAIR10	Chr5	23144283	23144319	36	AT5G57130	-661	1
CNS_62732	TAIR10	Chr5	23144373	23144487	114	AT5G57130	-493	1
CNS_40052	TAIR10	Chr5	23144647	23144690	43	AT5G57130	-290	1
CNS_38798	TAIR10	Chr5	23144689	23144715	26	AT5G57130	-265	1
CNS_10686	TAIR10	Chr5	23144936	23144975	39	AT5G57130	-5	1
CNS_29785	TAIR10	Chr5	23145100	23145124	24	AT5G57130	0	1
CNS_34386	TAIR10	Chr5	23146889	23146964	75	AT5G57130	0	1
CNS_17934	TAIR10	Chr5	23147031	23147090	59	AT5G57130	0	1
CNS_32053	TAIR10	Chr5	23147438	23147547	109	AT5G57130	0	1
CNS_11508	TAIR10	Chr5	23147606	23147651	45	AT5G57130	0	1
CNS_6875	TAIR10	Chr5	23149454	23149548	94	AT5G57130	0	1
CNS_57286	TAIR10	Chr5	23156366	23156385	19	AT5G57160	0	1
CNS_13512	TAIR10	Chr5	23156603	23156630	27	AT5G57160	0	1
CNS_34955	TAIR10	Chr5	23158624	23158645	21	AT5G57160	0	1
CNS_47707	TAIR10	Chr5	23159216	23159235	19	AT5G57160	0	1
CNS_62859	TAIR10	Chr5	23159706	23159756	50	AT5G57160	0	1
CNS_14286	TAIR10	Chr5	23160190	23160215	25	AT5G57160	0	1
CNS_42680	TAIR10	Chr5	23160544	23160594	50	AT5G57160	0	1
CNS_8898	TAIR10	Chr5	23161772	23161806	34	AT5G57160	-28	1
CNS_4402	TAIR10	Chr5	23162307	23162330	23	AT5G57170	0	1
CNS_26680	TAIR10	Chr5	23164244	23164262	18	AT5G57170	-966	1
CNS_2736	TAIR10	Chr5	23165207	23165249	42	AT5G57170	-1929	1
CNS_30041	TAIR10	Chr5	23165483	23165620	137	AT5G57180	-2222	1
CNS_52994	TAIR10	Chr5	23165982	23166159	177	AT5G57180	-1683	1
CNS_33815	TAIR10	Chr5	23167299	23167320	21	AT5G57180	-522	1
CNS_64315	TAIR10	Chr5	23167737	23167781	44	AT5G57180	-61	1
CNS_53668	TAIR10	Chr5	23169917	23169946	29	AT5G57180	0	1
CNS_7178	TAIR10	Chr5	23170637	23170670	33	AT5G57180	0	1
CNS_15094	TAIR10	Chr5	23172168	23172190	22	AT5G57190	0	1
CNS_7454	TAIR10	Chr5	23173359	23173382	23	AT5G57190	0	1
CNS_49067	TAIR10	Chr5	23174304	23174332	28	AT5G57190	0	1
CNS_17204	TAIR10	Chr5	23176187	23176235	48	AT5G57200	-1461	1
CNS_8967	TAIR10	Chr5	23177439	23177460	21	AT5G57200	-236	1
CNS_24452	TAIR10	Chr5	23180668	23180692	24	AT5G57200	69	1
CNS_61502	TAIR10	Chr5	23181016	23181044	28	AT5G57210	0	1
CNS_28740	TAIR10	Chr5	23183428	23183452	24	AT5G57210	0	1
CNS_38413	TAIR10	Chr5	23186219	23186240	21	AT5G57220	-1600	1
CNS_7937	TAIR10	Chr5	23190509	23190531	22	AT5G57230	0	1
CNS_49310	TAIR10	Chr5	23191343	23191365	22	AT5G57230	0	1
CNS_56165	TAIR10	Chr5	23200717	23200773	56	AT5G57270	0	1
CNS_35796	TAIR10	Chr5	23203884	23203905	21	AT5G57270	-94	1
CNS_40898	TAIR10	Chr5	23206941	23206969	28	AT5G57290	0	1
CNS_48610	TAIR10	Chr5	23210209	23210228	19	AT5G57300	0	1
CNS_8467	TAIR10	Chr5	23210450	23210473	23	AT5G57300	0	1
CNS_39511	TAIR10	Chr5	23211770	23211849	79	AT5G57310	152	1
CNS_50738	TAIR10	Chr5	23211924	23211950	26	AT5G57310	306	1
CNS_45046	TAIR10	Chr5	23217970	23218000	30	AT5G57330	-214	1
CNS_36951	TAIR10	Chr5	23218519	23218547	28	AT5G57330	0	1
CNS_65095	TAIR10	Chr5	23219298	23219410	112	AT5G57330	0	1
CNS_48399	TAIR10	Chr5	23219975	23220002	27	AT5G57330	0	1
CNS_60492	TAIR10	Chr5	23220170	23220195	25	AT5G57330	0	1
CNS_40883	TAIR10	Chr5	23220811	23220879	68	AT5G57330	0	1
CNS_51506	TAIR10	Chr5	23221391	23221529	138	AT5G57330	304	1
CNS_15448	TAIR10	Chr5	23221540	23221567	27	AT5G57330	453	1
CNS_64545	TAIR10	Chr5	23222098	23222198	100	AT5G57330	1011	1
CNS_17216	TAIR10	Chr5	23222361	23222386	25	AT5G57330	1274	1
CNS_20133	TAIR10	Chr5	23222859	23222884	25	AT5G57330	1772	1
CNS_42038	TAIR10	Chr5	23222902	23222935	33	AT5G57330	1815	1
CNS_44689	TAIR10	Chr5	23222994	23223020	26	AT5G57330	1907	1
CNS_31465	TAIR10	Chr5	23223436	23223456	20	AT5G57330	2349	1
CNS_54013	TAIR10	Chr5	23223800	23223854	54	AT5G57340	-2232	1
CNS_48266	TAIR10	Chr5	23223910	23224070	160	AT5G57340	-2016	1
CNS_46173	TAIR10	Chr5	23224191	23224212	21	AT5G57340	-1874	1
CNS_51704	TAIR10	Chr5	23224605	23224697	92	AT5G57340	-1389	1
CNS_58762	TAIR10	Chr5	23224801	23224845	44	AT5G57340	-1241	1
CNS_10350	TAIR10	Chr5	23225368	23225412	44	AT5G57340	-674	1
CNS_45866	TAIR10	Chr5	23225507	23225553	46	AT5G57340	-533	1
CNS_13368	TAIR10	Chr5	23225595	23225621	26	AT5G57340	-465	1
CNS_17235	TAIR10	Chr5	23225685	23225710	25	AT5G57340	-376	1
CNS_53292	TAIR10	Chr5	23226137	23226184	47	AT5G57340	0	1
CNS_28248	TAIR10	Chr5	23226396	23226469	73	AT5G57340	0	1
CNS_19612	TAIR10	Chr5	23226786	23226845	59	AT5G57340	0	1
CNS_65109	TAIR10	Chr5	23226935	23226969	34	AT5G57340	0	1
CNS_60702	TAIR10	Chr5	23227129	23227167	38	AT5G57340	0	1
CNS_9785	TAIR10	Chr5	23230127	23230147	20	AT5G57345	0	1
CNS_24306	TAIR10	Chr5	23238476	23238502	26	AT5G57360	-2925	1
CNS_27495	TAIR10	Chr5	23239211	23239317	106	AT5G57360	-2110	1
CNS_41667	TAIR10	Chr5	23239449	23239557	108	AT5G57360	-1870	1
CNS_22145	TAIR10	Chr5	23241342	23241387	45	AT5G57360	-40	1
CNS_7836	TAIR10	Chr5	23241393	23241443	50	AT5G57360	0	1
CNS_28647	TAIR10	Chr5	23241935	23241958	23	AT5G57360	0	1
CNS_32421	TAIR10	Chr5	23242046	23242077	31	AT5G57360	0	1
CNS_32935	TAIR10	Chr5	23242162	23242258	96	AT5G57360	0	1
CNS_63478	TAIR10	Chr5	23242579	23242644	65	AT5G57360	0	1
CNS_17763	TAIR10	Chr5	23244513	23244544	31	AT5G57360	0	1
CNS_11605	TAIR10	Chr5	23246043	23246077	34	AT5G57370	0	1
CNS_51845	TAIR10	Chr5	23246198	23246219	21	AT5G57370	0	1
CNS_65345	TAIR10	Chr5	23246228	23246258	30	AT5G57370	0	1
CNS_28689	TAIR10	Chr5	23249151	23249173	22	AT5G57380	0	1
CNS_8072	TAIR10	Chr5	23249583	23249605	22	AT5G57380	-81	1
CNS_12914	TAIR10	Chr5	23253255	23253292	37	AT5G57390	167	1
CNS_47980	TAIR10	Chr5	23255022	23255043	21	AT5G57390	0	1
CNS_29654	TAIR10	Chr5	23255044	23255066	22	AT5G57390	0	1
CNS_55373	TAIR10	Chr5	23255887	23255919	32	AT5G57390	0	1
CNS_10614	TAIR10	Chr5	23256738	23256761	23	AT5G57390	-290	1
CNS_14785	TAIR10	Chr5	23256779	23256806	27	AT5G57390	-331	1
CNS_23566	TAIR10	Chr5	23257325	23257348	23	AT5G57390	-877	1
CNS_46301	TAIR10	Chr5	23257585	23257654	69	AT5G57390	-1137	1
CNS_37490	TAIR10	Chr5	23257674	23257699	25	AT5G57390	-1226	1
CNS_62087	TAIR10	Chr5	23257816	23257842	26	AT5G57390	-1368	1
CNS_54433	TAIR10	Chr5	23258581	23258673	92	AT5G57390	-2133	1
CNS_63739	TAIR10	Chr5	23259484	23259516	32	AT5G57400	2469	1
CNS_42001	TAIR10	Chr5	23259586	23259646	60	AT5G57400	2339	1
CNS_44736	TAIR10	Chr5	23260506	23260603	97	AT5G57400	1382	1
CNS_24283	TAIR10	Chr5	23260609	23260632	23	AT5G57400	1353	1
CNS_47984	TAIR10	Chr5	23260675	23260702	27	AT5G57400	1283	1
CNS_3641	TAIR10	Chr5	23264313	23264348	35	AT5G57410	0	1
CNS_36926	TAIR10	Chr5	23265006	23265061	55	AT5G57410	0	1
CNS_21621	TAIR10	Chr5	23266819	23266857	38	AT5G57410	0	1
CNS_28627	TAIR10	Chr5	23267239	23267259	20	AT5G57410	0	1
CNS_11405	TAIR10	Chr5	23267786	23267817	31	AT5G57410	0	1
CNS_6981	TAIR10	Chr5	23268092	23268137	45	AT5G57410	-211	1
CNS_48141	TAIR10	Chr5	23268308	23268387	79	AT5G57410	-427	1
CNS_37621	TAIR10	Chr5	23269222	23269299	77	AT5G57420	-725	1
CNS_39203	TAIR10	Chr5	23269863	23269914	51	AT5G57420	-110	1
CNS_33554	TAIR10	Chr5	23272549	23272573	24	AT5G57440	0	1
CNS_14072	TAIR10	Chr5	23272763	23272788	25	AT5G57440	0	1
CNS_7942	TAIR10	Chr5	23273736	23273765	29	AT5G57450	0	1
CNS_10691	TAIR10	Chr5	23275299	23275320	21	AT5G57460	0	1
CNS_6097	TAIR10	Chr5	23278361	23278392	31	AT5G57460	875	1
CNS_41145	TAIR10	Chr5	23278414	23278449	35	AT5G57460	928	1
CNS_41236	TAIR10	Chr5	23278452	23278512	60	AT5G57480	894	1
CNS_28006	TAIR10	Chr5	23279118	23279166	48	AT5G57480	240	1
CNS_17016	TAIR10	Chr5	23281318	23281337	19	AT5G57480	-352	1
CNS_59258	TAIR10	Chr5	23281466	23281485	19	AT5G57480	-500	1
CNS_24449	TAIR10	Chr5	23281869	23281936	67	AT5G57480	-903	1
CNS_47332	TAIR10	Chr5	23282203	23282228	25	AT5G57480	-1237	1
CNS_59699	TAIR10	Chr5	23283832	23283853	21	AT5G57490	0	1
CNS_24972	TAIR10	Chr5	23284673	23284703	30	AT5G57490	0	1
CNS_43659	TAIR10	Chr5	23287672	23287760	88	AT5G57500	-103	1
CNS_6678	TAIR10	Chr5	23287926	23287951	25	AT5G57500	-357	1
CNS_16595	TAIR10	Chr5	23288007	23288037	30	AT5G57500	-438	1
CNS_59224	TAIR10	Chr5	23288080	23288244	164	AT5G57500	-511	1
CNS_17613	TAIR10	Chr5	23289783	23289843	60	AT5G57510	-229	1
CNS_7735	TAIR10	Chr5	23290987	23291021	34	AT5G57510	-1433	1
CNS_44496	TAIR10	Chr5	23291701	23291745	44	AT5G57510	-2147	1
CNS_62678	TAIR10	Chr5	23291885	23291922	37	AT5G57510	-2331	1
CNS_61321	TAIR10	Chr5	23291964	23291986	22	AT5G57510	-2410	1
CNS_38952	TAIR10	Chr5	23292442	23292497	55	AT5G57510	-2888	1
CNS_10827	TAIR10	Chr5	23292555	23292843	288	AT5G57510	-3001	1
CNS_40500	TAIR10	Chr5	23293087	23293117	30	AT5G57510	-3533	1
CNS_49583	TAIR10	Chr5	23293831	23293909	78	AT5G57520	-2055	1
CNS_54629	TAIR10	Chr5	23293935	23293960	25	AT5G57520	-2004	1
CNS_32974	TAIR10	Chr5	23294440	23294480	40	AT5G57520	-1484	1
CNS_9238	TAIR10	Chr5	23294617	23294940	323	AT5G57520	-1024	1
CNS_53028	TAIR10	Chr5	23295858	23295907	49	AT5G57520	-57	1
CNS_25247	TAIR10	Chr5	23296680	23296702	22	AT5G57520	0	1
CNS_40934	TAIR10	Chr5	23296742	23296832	90	AT5G57520	61	1
CNS_8860	TAIR10	Chr5	23296918	23296961	43	AT5G57520	237	1
CNS_65217	TAIR10	Chr5	23297573	23297668	95	AT5G57520	892	1
CNS_4091	TAIR10	Chr5	23297670	23297691	21	AT5G57520	989	1
CNS_50079	TAIR10	Chr5	23297712	23297763	51	AT5G57520	1031	1
CNS_43301	TAIR10	Chr5	23298103	23298170	67	AT5G57520	1422	1
CNS_54258	TAIR10	Chr5	23299076	23299171	95	AT5G57520	2395	1
CNS_62870	TAIR10	Chr5	23299239	23299360	121	AT5G57520	2558	1
CNS_41878	TAIR10	Chr5	23306431	23306498	67	AT5G57550	-12	1
CNS_28640	TAIR10	Chr5	23306854	23306872	18	AT5G57560	258	1
CNS_44263	TAIR10	Chr5	23307099	23307120	21	AT5G57560	10	1
CNS_53540	TAIR10	Chr5	23308448	23308468	20	AT5G57560	-168	1
CNS_36915	TAIR10	Chr5	23308596	23308620	24	AT5G57560	-316	1
CNS_55651	TAIR10	Chr5	23314866	23314893	27	AT5G57580	0	1
CNS_38178	TAIR10	Chr5	23316358	23316396	38	AT5G57580	0	1
CNS_37780	TAIR10	Chr5	23318115	23318171	56	AT5G57580	0	1
CNS_28666	TAIR10	Chr5	23320200	23320238	38	AT5G57590	0	1
CNS_50593	TAIR10	Chr5	23320669	23320735	66	AT5G57590	0	1
CNS_5844	TAIR10	Chr5	23321068	23321143	75	AT5G57590	0	1
CNS_61002	TAIR10	Chr5	23321693	23321736	43	AT5G57590	0	1
CNS_53197	TAIR10	Chr5	23323768	23323900	132	AT5G57590	-1000	1
CNS_3605	TAIR10	Chr5	23324479	23324523	44	AT5G57610	-268	1
CNS_42551	TAIR10	Chr5	23324644	23324684	40	AT5G57610	-107	1
CNS_38820	TAIR10	Chr5	23324794	23324845	51	AT5G57610	0	1
CNS_41865	TAIR10	Chr5	23324981	23325017	36	AT5G57610	0	1
CNS_6789	TAIR10	Chr5	23325195	23325228	33	AT5G57610	0	1
CNS_60911	TAIR10	Chr5	23329240	23329271	31	AT5G57610	0	1
CNS_10222	TAIR10	Chr5	23329366	23329401	35	AT5G57610	21	1
CNS_8107	TAIR10	Chr5	23330129	23330149	20	AT5G57610	784	1
CNS_42659	TAIR10	Chr5	23330129	23330163	34	AT5G57610	784	1
CNS_55925	TAIR10	Chr5	23330175	23330252	77	AT5G57610	830	1
CNS_47836	TAIR10	Chr5	23330391	23330479	88	AT5G57610	1046	1
CNS_7859	TAIR10	Chr5	23330749	23330852	103	AT5G57610	1404	1
CNS_18963	TAIR10	Chr5	23330921	23330989	68	AT5G57610	1576	1
CNS_31756	TAIR10	Chr5	23332397	23332492	95	AT5G57620	-2325	1
CNS_35753	TAIR10	Chr5	23332431	23332492	61	AT5G57620	-2325	1
CNS_16025	TAIR10	Chr5	23332564	23332655	91	AT5G57620	-2162	1
CNS_39729	TAIR10	Chr5	23332720	23332774	54	AT5G57620	-2043	1
CNS_15234	TAIR10	Chr5	23332801	23332828	27	AT5G57620	-1989	1
CNS_60093	TAIR10	Chr5	23333075	23333108	33	AT5G57620	-1709	1
CNS_59645	TAIR10	Chr5	23333611	23333639	28	AT5G57620	-1178	1
CNS_25657	TAIR10	Chr5	23333710	23333733	23	AT5G57620	-1084	1
CNS_12180	TAIR10	Chr5	23333780	23333903	123	AT5G57620	-914	1
CNS_41412	TAIR10	Chr5	23334409	23334439	30	AT5G57620	-378	1
CNS_25089	TAIR10	Chr5	23334447	23334468	21	AT5G57620	-349	1
CNS_18620	TAIR10	Chr5	23334512	23334555	43	AT5G57620	-262	1
CNS_16557	TAIR10	Chr5	23334767	23334831	64	AT5G57620	0	1
CNS_49412	TAIR10	Chr5	23335401	23335451	50	AT5G57620	0	1
CNS_54097	TAIR10	Chr5	23336442	23336564	122	AT5G57620	0	1
CNS_34345	TAIR10	Chr5	23337050	23337088	38	AT5G57620	486	1
CNS_2399	TAIR10	Chr5	23337173	23337204	31	AT5G57620	609	1
CNS_37643	TAIR10	Chr5	23337311	23337375	64	AT5G57625	-475	1
CNS_59354	TAIR10	Chr5	23338657	23338679	22	AT5G57625	0	1
CNS_43835	TAIR10	Chr5	23338730	23338777	47	AT5G57625	0	1
CNS_59192	TAIR10	Chr5	23341615	23341639	24	AT5G57630	0	1
CNS_18859	TAIR10	Chr5	23343243	23343282	39	AT5G57630	0	1
CNS_61865	TAIR10	Chr5	23350523	23350574	51	AT5G57655	486	1
CNS_32663	TAIR10	Chr5	23350618	23350642	24	AT5G57655	581	1
CNS_5764	TAIR10	Chr5	23352138	23352168	30	AT5G57655	2101	1
CNS_30101	TAIR10	Chr5	23353137	23353164	27	AT5G57660	-2300	1
CNS_21908	TAIR10	Chr5	23353186	23353208	22	AT5G57660	-2256	1
CNS_21965	TAIR10	Chr5	23354380	23354403	23	AT5G57660	-1061	1
CNS_38051	TAIR10	Chr5	23354438	23354463	25	AT5G57660	-1001	1
CNS_50659	TAIR10	Chr5	23354504	23354542	38	AT5G57660	-922	1
CNS_57381	TAIR10	Chr5	23355446	23355483	37	AT5G57660	0	1
CNS_37930	TAIR10	Chr5	23356778	23356835	57	AT5G57660	0	1
CNS_46116	TAIR10	Chr5	23357568	23357617	49	AT5G57660	581	1
CNS_59630	TAIR10	Chr5	23358275	23358303	28	AT5G57660	1288	1
CNS_60604	TAIR10	Chr5	23358362	23358386	24	AT5G57660	1375	1
CNS_33574	TAIR10	Chr5	23358510	23358542	32	AT5G57670	1858	1
CNS_57206	TAIR10	Chr5	23358587	23358640	53	AT5G57670	1760	1
CNS_45228	TAIR10	Chr5	23359513	23359612	99	AT5G57670	788	1
CNS_54281	TAIR10	Chr5	23363839	23363921	82	AT5G57670	-84	1
CNS_62424	TAIR10	Chr5	23364300	23364399	99	AT5G57670	-545	1
CNS_17966	TAIR10	Chr5	23364533	23364574	41	AT5G57670	-778	1
CNS_50541	TAIR10	Chr5	23364588	23364652	64	AT5G57670	-833	1
CNS_64218	TAIR10	Chr5	23366049	23366070	21	AT5G57685	0	1
CNS_29424	TAIR10	Chr5	23367619	23367727	108	AT5G57685	-754	1
CNS_14842	TAIR10	Chr5	23368579	23368644	65	AT5G57685	-1714	1
CNS_28415	TAIR10	Chr5	23368796	23368824	28	AT5G57685	-1931	1
CNS_50720	TAIR10	Chr5	23368928	23369007	79	AT5G57685	-2063	1
CNS_59916	TAIR10	Chr5	23369806	23369843	37	AT5G57690	2220	1
CNS_4299	TAIR10	Chr5	23369920	23369947	27	AT5G57690	2116	1
CNS_61812	TAIR10	Chr5	23369963	23370000	37	AT5G57690	2063	1
CNS_45469	TAIR10	Chr5	23370016	23370044	28	AT5G57690	2019	1
CNS_53599	TAIR10	Chr5	23370213	23370273	60	AT5G57690	1790	1
CNS_37614	TAIR10	Chr5	23370521	23370544	23	AT5G57690	1519	1
CNS_43609	TAIR10	Chr5	23370897	23370953	56	AT5G57690	1110	1
CNS_42060	TAIR10	Chr5	23371020	23371045	25	AT5G57690	1018	1
CNS_59631	TAIR10	Chr5	23371277	23371297	20	AT5G57690	766	1
CNS_18650	TAIR10	Chr5	23371443	23371465	22	AT5G57690	598	1
CNS_39411	TAIR10	Chr5	23371728	23371746	18	AT5G57690	317	1
CNS_9175	TAIR10	Chr5	23371768	23371786	18	AT5G57690	277	1
CNS_11056	TAIR10	Chr5	23371860	23371894	34	AT5G57690	169	1
CNS_56082	TAIR10	Chr5	23377120	23377151	31	AT5G57700	0	1
CNS_12472	TAIR10	Chr5	23377447	23377477	30	AT5G57700	307	1
CNS_30746	TAIR10	Chr5	23377801	23377832	31	AT5G57700	661	1
CNS_30251	TAIR10	Chr5	23378171	23378201	30	AT5G57700	1031	1
CNS_52601	TAIR10	Chr5	23378940	23379062	122	AT5G57700	1800	1
CNS_62708	TAIR10	Chr5	23380383	23380417	34	AT5G57700	3243	1
CNS_28194	TAIR10	Chr5	23380477	23380543	66	AT5G57690	-6010	1
CNS_52932	TAIR10	Chr5	23381039	23381070	31	AT5G57690	-6572	1
CNS_25843	TAIR10	Chr5	23381096	23381130	34	AT5G57690	-6629	1
CNS_7309	TAIR10	Chr5	23381219	23381239	20	AT5G57690	-6752	1
CNS_44709	TAIR10	Chr5	23381237	23381259	22	AT5G57690	-6770	1
CNS_11189	TAIR10	Chr5	23381668	23381802	134	AT5G57690	-7201	1
CNS_12066	TAIR10	Chr5	23382506	23382531	25	AT5G57720	7214	1
CNS_17080	TAIR10	Chr5	23383294	23383313	19	AT5G57720	6432	1
CNS_10866	TAIR10	Chr5	23384359	23384405	46	AT5G57720	5340	1
CNS_13193	TAIR10	Chr5	23384497	23384557	60	AT5G57720	5188	1
CNS_40652	TAIR10	Chr5	23388107	23388169	62	AT5G57710	0	1
CNS_8491	TAIR10	Chr5	23388644	23388694	50	AT5G57710	293	1
CNS_42357	TAIR10	Chr5	23388810	23388852	42	AT5G57710	459	1
CNS_32354	TAIR10	Chr5	23388983	23389022	39	AT5G57710	632	1
CNS_43843	TAIR10	Chr5	23389136	23389187	51	AT5G57720	558	1
CNS_20814	TAIR10	Chr5	23392360	23392397	37	AT5G57720	-742	1
CNS_56695	TAIR10	Chr5	23392547	23392610	63	AT5G57730	772	1
CNS_12446	TAIR10	Chr5	23393562	23393607	45	AT5G57730	-54	1
CNS_4799	TAIR10	Chr5	23393962	23393999	37	AT5G57730	-454	1
CNS_55719	TAIR10	Chr5	23397498	23397520	22	AT5G57740	0	1
CNS_64856	TAIR10	Chr5	23397621	23397655	34	AT5G57740	0	1
CNS_18958	TAIR10	Chr5	23397725	23397750	25	AT5G57740	-77	1
CNS_14769	TAIR10	Chr5	23398080	23398126	46	AT5G57740	-432	1
CNS_8933	TAIR10	Chr5	23400515	23400541	26	AT5G57760	-174	1
CNS_22004	TAIR10	Chr5	23400595	23400647	52	AT5G57760	-68	1
CNS_22862	TAIR10	Chr5	23402443	23402462	19	AT5G57770	0	1
CNS_64442	TAIR10	Chr5	23403277	23403328	51	AT5G57770	-149	1
CNS_17798	TAIR10	Chr5	23404052	23404093	41	AT5G57770	-924	1
CNS_29532	TAIR10	Chr5	23404573	23404611	38	AT5G57780	713	1
CNS_49238	TAIR10	Chr5	23407749	23407808	59	AT5G57785	1088	1
CNS_14033	TAIR10	Chr5	23407946	23407967	21	AT5G57785	929	1
CNS_54111	TAIR10	Chr5	23410073	23410112	39	AT5G57785	-653	1
CNS_15720	TAIR10	Chr5	23410073	23410202	129	AT5G57785	-653	1
CNS_11650	TAIR10	Chr5	23410253	23410303	50	AT5G57785	-833	1
CNS_46996	TAIR10	Chr5	23411155	23411184	29	AT5G57790	841	1
CNS_9392	TAIR10	Chr5	23412033	23412071	38	AT5G57790	0	1
CNS_12110	TAIR10	Chr5	23413582	23413620	38	AT5G57790	0	1
CNS_30123	TAIR10	Chr5	23414947	23414979	32	AT5G57790	-1322	1
CNS_35363	TAIR10	Chr5	23415495	23415564	69	AT5G57790	-1870	1
CNS_5172	TAIR10	Chr5	23416587	23416612	25	AT5G57790	-2962	1
CNS_25034	TAIR10	Chr5	23417777	23417806	29	AT5G57800	-2403	1
CNS_47180	TAIR10	Chr5	23419219	23419266	47	AT5G57800	-943	1
CNS_44127	TAIR10	Chr5	23419916	23419949	33	AT5G57800	-260	1
CNS_26005	TAIR10	Chr5	23420142	23420205	63	AT5G57800	-4	1
CNS_18046	TAIR10	Chr5	23420247	23420278	31	AT5G57800	0	1
CNS_49714	TAIR10	Chr5	23422102	23422129	27	AT5G57800	0	1
CNS_41274	TAIR10	Chr5	23423370	23423394	24	AT5G57800	0	1
CNS_10230	TAIR10	Chr5	23423879	23423903	24	AT5G57800	0	1
CNS_56952	TAIR10	Chr5	23426597	23426622	25	AT5G57815	-46	1
CNS_38959	TAIR10	Chr5	23426639	23426666	27	AT5G57815	-2	1
CNS_14808	TAIR10	Chr5	23429430	23429460	30	AT5G57830	0	1
CNS_59975	TAIR10	Chr5	23445185	23445232	47	AT5G57880	0	1
CNS_9647	TAIR10	Chr5	23446536	23446574	38	AT5G57880	0	1
CNS_3819	TAIR10	Chr5	23446668	23446696	28	AT5G57880	0	1
CNS_48718	TAIR10	Chr5	23451000	23451019	19	AT5G57900	-69	1
CNS_47483	TAIR10	Chr5	23452046	23452078	32	AT5G57910	0	1
CNS_28482	TAIR10	Chr5	23452561	23452641	80	AT5G57910	0	1
CNS_39352	TAIR10	Chr5	23452739	23452794	55	AT5G57910	-127	1
CNS_26239	TAIR10	Chr5	23452979	23453030	51	AT5G57910	-367	1
CNS_56498	TAIR10	Chr5	23453343	23453365	22	AT5G57920	-234	1
CNS_62329	TAIR10	Chr5	23453550	23453589	39	AT5G57920	-10	1
CNS_2764	TAIR10	Chr5	23455009	23455032	23	AT5G57930	0	1
CNS_21298	TAIR10	Chr5	23456380	23456404	24	AT5G57930	0	1
CNS_40214	TAIR10	Chr5	23461243	23461276	33	AT5G57950	0	1
CNS_10152	TAIR10	Chr5	23462298	23462335	37	AT5G57950	0	1
CNS_33607	TAIR10	Chr5	23466850	23466896	46	AT5G57970	0	1
CNS_10387	TAIR10	Chr5	23467195	23467252	57	AT5G57970	0	1
CNS_25481	TAIR10	Chr5	23472028	23472059	31	AT5G57990	0	1
CNS_31774	TAIR10	Chr5	23472135	23472165	30	AT5G57990	0	1
CNS_35606	TAIR10	Chr5	23472316	23472390	74	AT5G57990	0	1
CNS_54474	TAIR10	Chr5	23474060	23474158	98	AT5G57990	0	1
CNS_11519	TAIR10	Chr5	23475156	23475186	30	AT5G57990	-1054	1
CNS_28501	TAIR10	Chr5	23475460	23475487	27	AT5G57990	-1358	1
CNS_32186	TAIR10	Chr5	23475655	23475701	46	AT5G57990	-1553	1
CNS_6176	TAIR10	Chr5	23476324	23476355	31	AT5G58000	-1056	1
CNS_61857	TAIR10	Chr5	23476369	23476391	22	AT5G58000	-1020	1
CNS_54563	TAIR10	Chr5	23476798	23476828	30	AT5G58000	-583	1
CNS_26855	TAIR10	Chr5	23482862	23482901	39	AT5G58005	0	1
CNS_16244	TAIR10	Chr5	23483183	23483210	27	AT5G58005	20	1
CNS_49305	TAIR10	Chr5	23483443	23483485	42	AT5G58010	60	1
CNS_39011	TAIR10	Chr5	23485034	23485084	50	AT5G58010	-147	1
CNS_6083	TAIR10	Chr5	23485409	23485437	28	AT5G58020	-63	1
CNS_12794	TAIR10	Chr5	23485529	23485559	30	AT5G58020	0	1
CNS_36925	TAIR10	Chr5	23486829	23486930	101	AT5G58030	0	1
CNS_24617	TAIR10	Chr5	23487642	23487660	18	AT5G58030	0	1
CNS_3096	TAIR10	Chr5	23487749	23487774	25	AT5G58030	0	1
CNS_11797	TAIR10	Chr5	23488201	23488220	19	AT5G58030	0	1
CNS_12007	TAIR10	Chr5	23488715	23488756	41	AT5G58040	0	1
CNS_19802	TAIR10	Chr5	23489837	23489885	48	AT5G58040	0	1
CNS_30111	TAIR10	Chr5	23490110	23490155	45	AT5G58040	0	1
CNS_58104	TAIR10	Chr5	23491058	23491133	75	AT5G58040	0	1
CNS_34356	TAIR10	Chr5	23491171	23491205	34	AT5G58040	0	1
CNS_26697	TAIR10	Chr5	23494009	23494063	54	AT5G58040	11	1
CNS_30305	TAIR10	Chr5	23494112	23494137	25	AT5G58040	114	1
CNS_26289	TAIR10	Chr5	23494228	23494248	20	AT5G58050	1	1
CNS_16033	TAIR10	Chr5	23494468	23494494	26	AT5G58050	0	1
CNS_5874	TAIR10	Chr5	23498224	23498274	50	AT5G58060	0	1
CNS_3790	TAIR10	Chr5	23499776	23499807	31	AT5G58060	0	1
CNS_38712	TAIR10	Chr5	23501399	23501433	34	AT5G58070	-192	1
CNS_40399	TAIR10	Chr5	23501610	23501644	34	AT5G58080	141	1
CNS_14551	TAIR10	Chr5	23504314	23504485	171	AT5G58080	-173	1
CNS_62303	TAIR10	Chr5	23506824	23506847	23	AT5G58090	0	1
CNS_63039	TAIR10	Chr5	23507291	23507323	32	AT5G58090	-5	1
CNS_14097	TAIR10	Chr5	23507737	23507787	50	AT5G58100	0	1
CNS_60918	TAIR10	Chr5	23508529	23508566	37	AT5G58100	0	1
CNS_57802	TAIR10	Chr5	23509050	23509118	68	AT5G58100	0	1
CNS_32915	TAIR10	Chr5	23509142	23509195	53	AT5G58100	0	1
CNS_3161	TAIR10	Chr5	23509399	23509430	31	AT5G58100	0	1
CNS_24206	TAIR10	Chr5	23509493	23509520	27	AT5G58100	0	1
CNS_49771	TAIR10	Chr5	23509547	23509584	37	AT5G58100	0	1
CNS_17773	TAIR10	Chr5	23509712	23509770	58	AT5G58100	0	1
CNS_28839	TAIR10	Chr5	23509885	23509944	59	AT5G58100	0	1
CNS_18365	TAIR10	Chr5	23510013	23510088	75	AT5G58100	0	1
CNS_22362	TAIR10	Chr5	23510189	23510228	39	AT5G58100	0	1
CNS_30433	TAIR10	Chr5	23510272	23510301	29	AT5G58100	0	1
CNS_54782	TAIR10	Chr5	23510428	23510538	110	AT5G58100	0	1
CNS_57556	TAIR10	Chr5	23511127	23511234	107	AT5G58100	0	1
CNS_36372	TAIR10	Chr5	23511855	23511896	41	AT5G58100	0	1
CNS_55331	TAIR10	Chr5	23512150	23512194	44	AT5G58100	0	1
CNS_36577	TAIR10	Chr5	23512324	23512375	51	AT5G58100	0	1
CNS_54388	TAIR10	Chr5	23513051	23513076	25	AT5G58100	0	1
CNS_32848	TAIR10	Chr5	23513198	23513252	54	AT5G58100	0	1
CNS_12881	TAIR10	Chr5	23513419	23513458	39	AT5G58100	0	1
CNS_45735	TAIR10	Chr5	23514309	23514339	30	AT5G58100	0	1
CNS_37929	TAIR10	Chr5	23523429	23523451	22	AT5G58130	0	1
CNS_57886	TAIR10	Chr5	23524301	23524386	85	AT5G58140	-41	1
CNS_44822	TAIR10	Chr5	23524581	23524757	176	AT5G58140	0	1
CNS_39024	TAIR10	Chr5	23526338	23526358	20	AT5G58140	0	1
CNS_38701	TAIR10	Chr5	23526365	23526413	48	AT5G58140	0	1
CNS_25372	TAIR10	Chr5	23526765	23526819	54	AT5G58140	0	1
CNS_41745	TAIR10	Chr5	23527039	23527072	33	AT5G58140	0	1
CNS_61302	TAIR10	Chr5	23527672	23527719	47	AT5G58140	0	1
CNS_65446	TAIR10	Chr5	23527817	23527890	73	AT5G58140	0	1
CNS_20400	TAIR10	Chr5	23528200	23528236	36	AT5G58140	0	1
CNS_55209	TAIR10	Chr5	23532959	23533044	85	AT5G58140	0	1
CNS_60830	TAIR10	Chr5	23533463	23533585	122	AT5G58160	-116	1
CNS_36909	TAIR10	Chr5	23533947	23533970	23	AT5G58160	0	1
CNS_37017	TAIR10	Chr5	23534853	23534879	26	AT5G58160	0	1
CNS_53278	TAIR10	Chr5	23535153	23535187	34	AT5G58160	0	1
CNS_63018	TAIR10	Chr5	23537475	23537521	46	AT5G58160	0	1
CNS_6800	TAIR10	Chr5	23537676	23537743	67	AT5G58160	0	1
CNS_55187	TAIR10	Chr5	23538657	23538687	30	AT5G58160	0	1
CNS_28500	TAIR10	Chr5	23557269	23557337	68	AT5G58230	0	1
CNS_65179	TAIR10	Chr5	23558479	23558527	48	AT5G58240	0	1
CNS_30702	TAIR10	Chr5	23560518	23560560	42	AT5G58250	7	1
CNS_57847	TAIR10	Chr5	23563341	23563374	33	AT5G58270	0	1
CNS_42004	TAIR10	Chr5	23563391	23563421	30	AT5G58270	0	1
CNS_9576	TAIR10	Chr5	23564137	23564168	31	AT5G58270	0	1
CNS_54610	TAIR10	Chr5	23564215	23564244	29	AT5G58270	0	1
CNS_25440	TAIR10	Chr5	23564804	23564833	29	AT5G58270	0	1
CNS_44844	TAIR10	Chr5	23565113	23565191	78	AT5G58270	0	1
CNS_12375	TAIR10	Chr5	23566020	23566096	76	AT5G58270	0	1
CNS_17581	TAIR10	Chr5	23566496	23566524	28	AT5G58270	0	1
CNS_23692	TAIR10	Chr5	23566863	23566885	22	AT5G58270	0	1
CNS_51478	TAIR10	Chr5	23570258	23570295	37	AT5G58290	0	1
CNS_65157	TAIR10	Chr5	23570451	23570475	24	AT5G58290	0	1
CNS_29229	TAIR10	Chr5	23570659	23570679	20	AT5G58290	0	1
CNS_53758	TAIR10	Chr5	23571264	23571305	41	AT5G58290	0	1
CNS_63989	TAIR10	Chr5	23571754	23571797	43	AT5G58300	-82	1
CNS_27867	TAIR10	Chr5	23577304	23577324	20	AT5G58320	-115	1
CNS_51844	TAIR10	Chr5	23577355	23577395	40	AT5G58320	-44	1
CNS_27679	TAIR10	Chr5	23577613	23577643	30	AT5G58320	0	1
CNS_18788	TAIR10	Chr5	23579989	23580008	19	AT5G58330	0	1
CNS_18378	TAIR10	Chr5	23580367	23580419	52	AT5G58330	0	1
CNS_36446	TAIR10	Chr5	23582345	23582419	74	AT5G58330	0	1
CNS_51976	TAIR10	Chr5	23585264	23585295	31	AT5G58350	0	1
CNS_33547	TAIR10	Chr5	23585326	23585387	61	AT5G58350	0	1
CNS_56607	TAIR10	Chr5	23585455	23585490	35	AT5G58350	0	1
CNS_47074	TAIR10	Chr5	23591380	23591415	35	AT5G58360	-413	1
CNS_59944	TAIR10	Chr5	23594157	23594190	33	AT5G58370	0	1
CNS_42194	TAIR10	Chr5	23594568	23594599	31	AT5G58370	0	1
CNS_29652	TAIR10	Chr5	23595676	23595698	22	AT5G58370	0	1
CNS_64635	TAIR10	Chr5	23595808	23595828	20	AT5G58370	0	1
CNS_21379	TAIR10	Chr5	23595945	23595978	33	AT5G58370	0	1
CNS_13665	TAIR10	Chr5	23598661	23598689	28	AT5G58380	0	1
CNS_20678	TAIR10	Chr5	23598699	23598736	37	AT5G58380	0	1
CNS_62650	TAIR10	Chr5	23599076	23599115	39	AT5G58380	0	1
CNS_33620	TAIR10	Chr5	23602421	23602439	18	AT5G58390	-1098	1
CNS_20219	TAIR10	Chr5	23603052	23603072	20	AT5G58390	-1729	1
CNS_34845	TAIR10	Chr5	23609521	23609594	73	AT5G58410	-69	1
CNS_29344	TAIR10	Chr5	23609985	23610011	26	AT5G58410	0	1
CNS_33123	TAIR10	Chr5	23610120	23610143	23	AT5G58410	0	1
CNS_58836	TAIR10	Chr5	23610666	23610700	34	AT5G58410	0	1
CNS_10320	TAIR10	Chr5	23610770	23610804	34	AT5G58410	0	1
CNS_22904	TAIR10	Chr5	23617368	23617398	30	AT5G58410	0	1
CNS_39250	TAIR10	Chr5	23621359	23621392	33	AT5G58430	0	1
CNS_40352	TAIR10	Chr5	23623379	23623397	18	AT5G58430	0	1
CNS_7773	TAIR10	Chr5	23623525	23623562	37	AT5G58430	-83	1
CNS_43517	TAIR10	Chr5	23624065	23624105	40	AT5G58440	0	1
CNS_30659	TAIR10	Chr5	23624500	23624547	47	AT5G58440	0	1
CNS_65506	TAIR10	Chr5	23627629	23627671	42	AT5G58450	0	1
CNS_53964	TAIR10	Chr5	23628657	23628705	48	AT5G58450	0	1
CNS_50308	TAIR10	Chr5	23629201	23629224	23	AT5G58450	0	1
CNS_19566	TAIR10	Chr5	23629248	23629299	51	AT5G58450	0	1
CNS_40134	TAIR10	Chr5	23629847	23629870	23	AT5G58450	0	1
CNS_46217	TAIR10	Chr5	23629987	23630026	39	AT5G58450	0	1
CNS_44337	TAIR10	Chr5	23630894	23630919	25	AT5G58450	0	1
CNS_18130	TAIR10	Chr5	23631361	23631395	34	AT5G58450	0	1
CNS_57885	TAIR10	Chr5	23632088	23632140	52	AT5G58450	0	1
CNS_42217	TAIR10	Chr5	23637981	23638001	20	AT5G58470	0	1
CNS_50212	TAIR10	Chr5	23638253	23638298	45	AT5G58470	0	1
CNS_43798	TAIR10	Chr5	23638369	23638389	20	AT5G58470	0	1
CNS_58340	TAIR10	Chr5	23638402	23638424	22	AT5G58470	0	1
CNS_19625	TAIR10	Chr5	23638476	23638553	77	AT5G58470	0	1
CNS_17430	TAIR10	Chr5	23639577	23639609	32	AT5G58470	0	1
CNS_20459	TAIR10	Chr5	23640859	23640898	39	AT5G58470	0	1
CNS_11266	TAIR10	Chr5	23641114	23641132	18	AT5G58480	10	1
CNS_59320	TAIR10	Chr5	23644542	23644569	27	AT5G58490	0	1
CNS_54771	TAIR10	Chr5	23644907	23644950	43	AT5G58495	117	1
CNS_54576	TAIR10	Chr5	23645203	23645223	20	AT5G58500	312	1
CNS_24307	TAIR10	Chr5	23645250	23645270	20	AT5G58500	265	1
CNS_15599	TAIR10	Chr5	23645394	23645427	33	AT5G58500	108	1
CNS_19697	TAIR10	Chr5	23646717	23646778	61	AT5G58500	-636	1
CNS_5990	TAIR10	Chr5	23647880	23647913	33	AT5G58510	240	1
CNS_11051	TAIR10	Chr5	23647987	23648013	26	AT5G58510	140	1
CNS_33685	TAIR10	Chr5	23649178	23649228	50	AT5G58510	0	1
CNS_34847	TAIR10	Chr5	23649630	23649680	50	AT5G58510	0	1
CNS_45900	TAIR10	Chr5	23649688	23649710	22	AT5G58510	0	1
CNS_55775	TAIR10	Chr5	23649875	23649966	91	AT5G58510	0	1
CNS_31224	TAIR10	Chr5	23650116	23650146	30	AT5G58510	0	1
CNS_46480	TAIR10	Chr5	23650396	23650419	23	AT5G58510	0	1
CNS_27728	TAIR10	Chr5	23650499	23650529	30	AT5G58510	0	1
CNS_49681	TAIR10	Chr5	23650746	23650781	35	AT5G58510	0	1
CNS_2722	TAIR10	Chr5	23651412	23651453	41	AT5G58510	0	1
CNS_15358	TAIR10	Chr5	23651663	23651688	25	AT5G58510	0	1
CNS_65353	TAIR10	Chr5	23651899	23651935	36	AT5G58510	0	1
CNS_50686	TAIR10	Chr5	23652081	23652130	49	AT5G58510	0	1
CNS_31644	TAIR10	Chr5	23652936	23653004	68	AT5G58510	0	1
CNS_64780	TAIR10	Chr5	23653259	23653319	60	AT5G58510	0	1
CNS_62643	TAIR10	Chr5	23653347	23653378	31	AT5G58510	0	1
CNS_24383	TAIR10	Chr5	23653504	23653564	60	AT5G58510	0	1
CNS_15938	TAIR10	Chr5	23653663	23653705	42	AT5G58510	0	1
CNS_45473	TAIR10	Chr5	23653898	23653957	59	AT5G58510	0	1
CNS_46433	TAIR10	Chr5	23654475	23654518	43	AT5G58510	0	1
CNS_45234	TAIR10	Chr5	23655842	23655863	21	AT5G58520	0	1
CNS_12416	TAIR10	Chr5	23657056	23657091	35	AT5G58520	0	1
CNS_36377	TAIR10	Chr5	23657242	23657339	97	AT5G58520	0	1
CNS_16469	TAIR10	Chr5	23657461	23657495	34	AT5G58520	0	1
CNS_35698	TAIR10	Chr5	23658702	23658739	37	AT5G58520	542	1
CNS_29389	TAIR10	Chr5	23659083	23659142	59	AT5G58520	923	1
CNS_63274	TAIR10	Chr5	23660351	23660387	36	AT5G58530	0	1
CNS_5754	TAIR10	Chr5	23662811	23662844	33	AT5G58540	-292	1
CNS_30772	TAIR10	Chr5	23663312	23663335	23	AT5G58540	0	1
CNS_23116	TAIR10	Chr5	23665335	23665355	20	AT5G58550	0	1
CNS_34770	TAIR10	Chr5	23668717	23668746	29	AT5G58550	-245	1
CNS_10721	TAIR10	Chr5	23669309	23669337	28	AT5G58560	-1058	1
CNS_53157	TAIR10	Chr5	23669724	23669752	28	AT5G58560	-643	1
CNS_13481	TAIR10	Chr5	23669857	23669908	51	AT5G58560	-487	1
CNS_4497	TAIR10	Chr5	23669991	23670025	34	AT5G58550	-1519	1
CNS_62290	TAIR10	Chr5	23670021	23670041	20	AT5G58560	-354	1
CNS_28290	TAIR10	Chr5	23670216	23670237	21	AT5G58560	-158	1
CNS_23373	TAIR10	Chr5	23671075	23671112	37	AT5G58560	0	1
CNS_63324	TAIR10	Chr5	23671160	23671204	44	AT5G58560	0	1
CNS_12890	TAIR10	Chr5	23671465	23671528	63	AT5G58560	0	1
CNS_7906	TAIR10	Chr5	23671556	23671607	51	AT5G58560	0	1
CNS_6020	TAIR10	Chr5	23671961	23672054	93	AT5G58560	0	1
CNS_33605	TAIR10	Chr5	23672689	23672719	30	AT5G58560	0	1
CNS_24108	TAIR10	Chr5	23678606	23678632	26	AT5G58580	-776	1
CNS_26993	TAIR10	Chr5	23680195	23680216	21	AT5G58590	0	1
CNS_2562	TAIR10	Chr5	23680549	23680603	54	AT5G58590	0	1
CNS_3742	TAIR10	Chr5	23680819	23680855	36	AT5G58590	0	1
CNS_37315	TAIR10	Chr5	23681780	23681804	24	AT5G58590	0	1
CNS_39793	TAIR10	Chr5	23685790	23685834	44	AT5G58600	-67	1
CNS_7422	TAIR10	Chr5	23686065	23686088	23	AT5G58600	-342	1
CNS_52066	TAIR10	Chr5	23686149	23686181	32	AT5G58600	-426	1
CNS_53302	TAIR10	Chr5	23687389	23687427	38	AT5G58610	0	1
CNS_35648	TAIR10	Chr5	23687779	23687806	27	AT5G58610	0	1
CNS_32914	TAIR10	Chr5	23688112	23688140	28	AT5G58610	0	1
CNS_36437	TAIR10	Chr5	23688193	23688250	57	AT5G58610	0	1
CNS_46777	TAIR10	Chr5	23688344	23688367	23	AT5G58610	0	1
CNS_23235	TAIR10	Chr5	23690909	23690944	35	AT5G58610	0	1
CNS_37351	TAIR10	Chr5	23691324	23691344	20	AT5G58610	-273	1
CNS_32515	TAIR10	Chr5	23691894	23691941	47	AT5G58610	-843	1
CNS_63014	TAIR10	Chr5	23691985	23692079	94	AT5G58610	-934	1
CNS_29768	TAIR10	Chr5	23692650	23692678	28	AT5G58620	-662	1
CNS_59708	TAIR10	Chr5	23692716	23692765	49	AT5G58620	-575	1
CNS_40891	TAIR10	Chr5	23692955	23692978	23	AT5G58620	-362	1
CNS_8138	TAIR10	Chr5	23693050	23693116	66	AT5G58620	-224	1
CNS_26752	TAIR10	Chr5	23693333	23693359	26	AT5G58620	0	1
CNS_26216	TAIR10	Chr5	23693696	23693782	86	AT5G58620	0	1
CNS_30126	TAIR10	Chr5	23712595	23712727	132	AT5G58710	-5048	1
CNS_23046	TAIR10	Chr5	23712772	23712867	95	AT5G58710	-4908	1
CNS_9833	TAIR10	Chr5	23718057	23718088	31	AT5G58710	0	1
CNS_42058	TAIR10	Chr5	23718313	23718337	24	AT5G58710	0	1
CNS_5452	TAIR10	Chr5	23718716	23718745	29	AT5G58710	0	1
CNS_3436	TAIR10	Chr5	23719186	23719232	46	AT5G58710	0	1
CNS_2974	TAIR10	Chr5	23719937	23719955	18	AT5G58720	0	1
CNS_56703	TAIR10	Chr5	23720952	23720970	18	AT5G58720	0	1
CNS_2320	TAIR10	Chr5	23720985	23721143	158	AT5G58720	0	1
CNS_40928	TAIR10	Chr5	23721168	23721407	239	AT5G58720	0	1
CNS_40160	TAIR10	Chr5	23721539	23721601	62	AT5G58720	0	1
CNS_20552	TAIR10	Chr5	23723163	23723186	23	AT5G58720	-28	1
CNS_42600	TAIR10	Chr5	23724096	23724138	42	AT5G58730	0	1
CNS_31229	TAIR10	Chr5	23725500	23725526	26	AT5G58730	-37	1
CNS_4521	TAIR10	Chr5	23726154	23726182	28	AT5G58740	0	1
CNS_28058	TAIR10	Chr5	23726400	23726432	32	AT5G58740	0	1
CNS_23319	TAIR10	Chr5	23726496	23726528	32	AT5G58740	0	1
CNS_42290	TAIR10	Chr5	23727529	23727564	35	AT5G58740	0	1
CNS_7823	TAIR10	Chr5	23727903	23727929	26	AT5G58740	-291	1
CNS_19004	TAIR10	Chr5	23728105	23728124	19	AT5G58740	-493	1
CNS_26086	TAIR10	Chr5	23728508	23728572	64	AT5G58750	-216	1
CNS_26474	TAIR10	Chr5	23728688	23728724	36	AT5G58750	-64	1
CNS_9306	TAIR10	Chr5	23733099	23733128	29	AT5G58760	0	1
CNS_53233	TAIR10	Chr5	23733851	23733881	30	AT5G58760	-155	1
CNS_11134	TAIR10	Chr5	23741415	23741440	25	AT5G58784	-138	1
CNS_41806	TAIR10	Chr5	23742398	23742468	70	AT5G58787	0	1
CNS_25916	TAIR10	Chr5	23742523	23742549	26	AT5G58787	0	1
CNS_7881	TAIR10	Chr5	23742681	23742703	22	AT5G58787	0	1
CNS_42262	TAIR10	Chr5	23742935	23742960	25	AT5G58787	0	1
CNS_17012	TAIR10	Chr5	23743261	23743282	21	AT5G58787	0	1
CNS_13437	TAIR10	Chr5	23747264	23747301	37	AT5G58800	0	1
CNS_43009	TAIR10	Chr5	23747681	23747701	20	AT5G58800	-409	1
CNS_55844	TAIR10	Chr5	23793177	23793197	20	AT5G58920	0	1
CNS_50757	TAIR10	Chr5	23794196	23794230	34	AT5G58920	0	1
CNS_27226	TAIR10	Chr5	23794464	23794486	22	AT5G58930	0	1
CNS_11009	TAIR10	Chr5	23796557	23796580	23	AT5G58930	-98	1
CNS_9219	TAIR10	Chr5	23796612	23796645	33	AT5G58930	-153	1
CNS_15426	TAIR10	Chr5	23798097	23798180	83	AT5G58930	-1638	1
CNS_50217	TAIR10	Chr5	23798277	23798456	179	AT5G58930	-1818	1
CNS_3651	TAIR10	Chr5	23801099	23801122	23	AT5G58950	0	1
CNS_52173	TAIR10	Chr5	23803105	23803232	127	AT5G58950	0	1
CNS_50248	TAIR10	Chr5	23803754	23803809	55	AT5G58950	-83	1
CNS_20087	TAIR10	Chr5	23805522	23805566	44	AT5G58960	-151	1
CNS_58936	TAIR10	Chr5	23805608	23805628	20	AT5G58960	-89	1
CNS_60096	TAIR10	Chr5	23805634	23805655	21	AT5G58960	-62	1
CNS_8405	TAIR10	Chr5	23806028	23806069	41	AT5G58960	0	1
CNS_11904	TAIR10	Chr5	23809045	23809069	24	AT5G58970	0	1
CNS_65222	TAIR10	Chr5	23809644	23809698	54	AT5G58970	0	1
CNS_50022	TAIR10	Chr5	23809716	23809741	25	AT5G58970	0	1
CNS_4155	TAIR10	Chr5	23810108	23810162	54	AT5G58970	0	1
CNS_59919	TAIR10	Chr5	23810765	23810792	27	AT5G58970	0	1
CNS_36759	TAIR10	Chr5	23811038	23811071	33	AT5G58970	0	1
CNS_32330	TAIR10	Chr5	23811221	23811252	31	AT5G58970	0	1
CNS_59421	TAIR10	Chr5	23817603	23817682	79	AT5G59000	-502	1
CNS_21152	TAIR10	Chr5	23820134	23820161	27	AT5G59000	0	1
CNS_35675	TAIR10	Chr5	23821816	23821856	40	AT5G59010	0	1
CNS_54885	TAIR10	Chr5	23822368	23822416	48	AT5G59010	0	1
CNS_49128	TAIR10	Chr5	23823147	23823167	20	AT5G59010	0	1
CNS_61788	TAIR10	Chr5	23823948	23824044	96	AT5G59010	-685	1
CNS_61806	TAIR10	Chr5	23824254	23824290	36	AT5G59010	-991	1
CNS_17244	TAIR10	Chr5	23824496	23824533	37	AT5G59010	-1233	1
CNS_4307	TAIR10	Chr5	23825924	23825990	66	AT5G59020	985	1
CNS_13567	TAIR10	Chr5	23826116	23826162	46	AT5G59020	813	1
CNS_13060	TAIR10	Chr5	23826532	23826571	39	AT5G59020	404	1
CNS_49383	TAIR10	Chr5	23826595	23826621	26	AT5G59020	354	1
CNS_48952	TAIR10	Chr5	23827027	23827079	52	AT5G59020	0	1
CNS_61992	TAIR10	Chr5	23830259	23830315	56	AT5G59020	0	1
CNS_30814	TAIR10	Chr5	23830549	23830583	34	AT5G59020	-114	1
CNS_19398	TAIR10	Chr5	23830609	23830666	57	AT5G59020	-174	1
CNS_55440	TAIR10	Chr5	23831111	23831177	66	AT5G59020	-676	1
CNS_27109	TAIR10	Chr5	23831842	23831870	28	AT5G59020	-1407	1
CNS_41022	TAIR10	Chr5	23831979	23831998	19	AT5G59020	-1544	1
CNS_12844	TAIR10	Chr5	23833823	23833844	21	AT5G59030	0	1
CNS_46791	TAIR10	Chr5	23838782	23838804	22	AT5G59050	353	1
CNS_10248	TAIR10	Chr5	23838865	23838892	27	AT5G59050	265	1
CNS_35350	TAIR10	Chr5	23839191	23839217	26	AT5G59050	0	1
CNS_57260	TAIR10	Chr5	23839277	23839312	35	AT5G59050	0	1
CNS_11914	TAIR10	Chr5	23839409	23839447	38	AT5G59050	0	1
CNS_28324	TAIR10	Chr5	23840773	23840828	55	AT5G59050	0	1
CNS_52618	TAIR10	Chr5	23840848	23840897	49	AT5G59050	0	1
CNS_44059	TAIR10	Chr5	23841463	23841501	38	AT5G59050	0	1
CNS_38550	TAIR10	Chr5	23842752	23842784	32	AT5G59050	-77	1
CNS_24292	TAIR10	Chr5	23843495	23843521	26	AT5G59060	780	1
CNS_46254	TAIR10	Chr5	23843810	23843865	55	AT5G59055	-341	1
CNS_41125	TAIR10	Chr5	23843931	23843952	21	AT5G59060	349	1
CNS_32171	TAIR10	Chr5	23843994	23844016	22	AT5G59055	-190	1
CNS_61245	TAIR10	Chr5	23844031	23844051	20	AT5G59055	-155	1
CNS_6513	TAIR10	Chr5	23844839	23844871	32	AT5G59070	-327	1
CNS_7131	TAIR10	Chr5	23848038	23848056	18	AT5G59080	0	1
CNS_65129	TAIR10	Chr5	23848631	23848675	44	AT5G59080	-76	1
CNS_48413	TAIR10	Chr5	23848889	23848908	19	AT5G59080	-334	1
CNS_37112	TAIR10	Chr5	23848962	23848981	19	AT5G59080	-407	1
CNS_14078	TAIR10	Chr5	23849286	23849348	62	AT5G59080	-731	1
CNS_47215	TAIR10	Chr5	23850164	23850235	71	AT5G59080	-1609	1
CNS_10952	TAIR10	Chr5	23850948	23850968	20	AT5G59090	937	1
CNS_10941	TAIR10	Chr5	23871060	23871080	20	AT5G59130	0	1
CNS_51652	TAIR10	Chr5	23918155	23918173	18	AT5G59290	0	1
CNS_2630	TAIR10	Chr5	23918285	23918307	22	AT5G59290	-95	1
CNS_36567	TAIR10	Chr5	23918332	23918382	50	AT5G59290	-142	1
CNS_7175	TAIR10	Chr5	23934738	23934763	25	AT5G59340	-50	1
CNS_28995	TAIR10	Chr5	23934784	23934895	111	AT5G59340	-96	1
CNS_19583	TAIR10	Chr5	23935280	23935303	23	AT5G59340	-592	1
CNS_23200	TAIR10	Chr5	23935439	23935463	24	AT5G59340	-751	1
CNS_24413	TAIR10	Chr5	23935496	23935542	46	AT5G59340	-808	1
CNS_36840	TAIR10	Chr5	23937027	23937068	41	AT5G59340	-2339	1
CNS_40993	TAIR10	Chr5	23937082	23937115	33	AT5G59340	-2394	1
CNS_48081	TAIR10	Chr5	23937151	23937191	40	AT5G59340	-2463	1
CNS_48715	TAIR10	Chr5	23938610	23938631	21	AT5G59350	-2151	1
CNS_47522	TAIR10	Chr5	23938898	23939025	127	AT5G59350	-1757	1
CNS_21062	TAIR10	Chr5	23939934	23939958	24	AT5G59350	-824	1
CNS_6595	TAIR10	Chr5	23940567	23940589	22	AT5G59350	-193	1
CNS_42339	TAIR10	Chr5	23940740	23940766	26	AT5G59350	-16	1
CNS_34616	TAIR10	Chr5	23940768	23940828	60	AT5G59350	0	1
CNS_56138	TAIR10	Chr5	23940909	23940942	33	AT5G59350	0	1
CNS_17737	TAIR10	Chr5	23942058	23942080	22	AT5G59350	0	1
CNS_36555	TAIR10	Chr5	23942293	23942350	57	AT5G59350	82	1
CNS_12658	TAIR10	Chr5	23942550	23942585	35	AT5G59350	339	1
CNS_58902	TAIR10	Chr5	23942637	23942660	23	AT5G59350	426	1
CNS_52804	TAIR10	Chr5	23942825	23942857	32	AT5G59350	614	1
CNS_39415	TAIR10	Chr5	23943422	23943463	41	AT5G59350	1211	1
CNS_33689	TAIR10	Chr5	23949698	23949742	44	AT5G59370	0	1
CNS_60804	TAIR10	Chr5	23950082	23950106	24	AT5G59370	0	1
CNS_56929	TAIR10	Chr5	23952265	23952299	34	AT5G59380	0	1
CNS_13442	TAIR10	Chr5	23952669	23952729	60	AT5G59380	0	1
CNS_52790	TAIR10	Chr5	23957628	23957696	68	AT5G59400	-41	1
CNS_29613	TAIR10	Chr5	23958622	23958672	50	AT5G59400	0	1
CNS_14304	TAIR10	Chr5	23959126	23959163	37	AT5G59400	0	1
CNS_12966	TAIR10	Chr5	23960862	23960885	23	AT5G59410	0	1
CNS_43250	TAIR10	Chr5	23961665	23961711	46	AT5G59420	0	1
CNS_14776	TAIR10	Chr5	23962600	23962624	24	AT5G59420	0	1
CNS_6722	TAIR10	Chr5	23962782	23962805	23	AT5G59420	0	1
CNS_22487	TAIR10	Chr5	23963698	23963720	22	AT5G59420	0	1
CNS_25751	TAIR10	Chr5	23973060	23973080	20	AT5G59440	138	1
CNS_54112	TAIR10	Chr5	23973997	23974031	34	AT5G59450	-637	1
CNS_13118	TAIR10	Chr5	23976824	23976875	51	AT5G59460	0	1
CNS_21444	TAIR10	Chr5	23977191	23977241	50	AT5G59460	0	1
CNS_21840	TAIR10	Chr5	23979511	23979530	19	AT5G59480	0	1
CNS_38968	TAIR10	Chr5	23980481	23980503	22	AT5G59480	0	1
CNS_26850	TAIR10	Chr5	23980828	23980862	34	AT5G59480	0	1
CNS_28104	TAIR10	Chr5	23981157	23981180	23	AT5G59480	0	1
CNS_28864	TAIR10	Chr5	23981618	23981649	31	AT5G59480	-30	1
CNS_25989	TAIR10	Chr5	23981938	23981957	19	AT5G59480	-350	1
CNS_34069	TAIR10	Chr5	23984870	23984927	57	AT5G59500	-1002	1
CNS_4714	TAIR10	Chr5	23985732	23985770	38	AT5G59500	-159	1
CNS_26705	TAIR10	Chr5	23985927	23985989	62	AT5G59500	0	1
CNS_5942	TAIR10	Chr5	23987258	23987291	33	AT5G59500	0	1
CNS_22229	TAIR10	Chr5	23987293	23987313	20	AT5G59500	0	1
CNS_10343	TAIR10	Chr5	23987422	23987470	48	AT5G59500	43	1
CNS_63602	TAIR10	Chr5	23987475	23987511	36	AT5G59490	-2860	1
CNS_41107	TAIR10	Chr5	23987700	23988260	560	AT5G59520	2993	1
CNS_20089	TAIR10	Chr5	23988884	23988930	46	AT5G59520	2323	1
CNS_48636	TAIR10	Chr5	23988951	23989015	64	AT5G59520	2238	1
CNS_6962	TAIR10	Chr5	23989074	23989107	33	AT5G59520	2146	1
CNS_17223	TAIR10	Chr5	23989311	23989340	29	AT5G59505	717	1
CNS_31853	TAIR10	Chr5	23990940	23991057	117	AT5G59510	246	1
CNS_7076	TAIR10	Chr5	24016255	24016285	30	AT5G59613	0	1
CNS_28992	TAIR10	Chr5	24051299	24051330	31	AT5G59690	-222	1
CNS_2864	TAIR10	Chr5	24051399	24051495	96	AT5G59690	-57	1
CNS_59503	TAIR10	Chr5	24057642	24057670	28	AT5G59710	0	1
CNS_37806	TAIR10	Chr5	24058099	24058135	36	AT5G59710	0	1
CNS_43162	TAIR10	Chr5	24058251	24058276	25	AT5G59710	0	1
CNS_53778	TAIR10	Chr5	24058662	24058729	67	AT5G59710	0	1
CNS_49813	TAIR10	Chr5	24059232	24059254	22	AT5G59710	0	1
CNS_12862	TAIR10	Chr5	24060038	24060068	30	AT5G59710	0	1
CNS_24226	TAIR10	Chr5	24060085	24060107	22	AT5G59710	0	1
CNS_18644	TAIR10	Chr5	24061742	24061781	39	AT5G59710	0	1
CNS_20780	TAIR10	Chr5	24061854	24061876	22	AT5G59710	0	1
CNS_58366	TAIR10	Chr5	24062394	24062429	35	AT5G59720	-148	1
CNS_31573	TAIR10	Chr5	24062507	24062536	29	AT5G59720	-41	1
CNS_32061	TAIR10	Chr5	24066233	24066305	72	AT5G59730	-65	1
CNS_7163	TAIR10	Chr5	24067911	24067954	43	AT5G59730	-1743	1
CNS_15915	TAIR10	Chr5	24068909	24068940	31	AT5G59740	1111	1
CNS_30640	TAIR10	Chr5	24077466	24077524	58	AT5G59760	-956	1
CNS_8711	TAIR10	Chr5	24077617	24077643	26	AT5G59760	-1107	1
CNS_25649	TAIR10	Chr5	24077782	24077809	27	AT5G59760	-1272	1
CNS_59498	TAIR10	Chr5	24077831	24077864	33	AT5G59760	-1321	1
CNS_49725	TAIR10	Chr5	24078493	24078597	104	AT5G59770	795	1
CNS_19607	TAIR10	Chr5	24079099	24079118	19	AT5G59770	274	1
CNS_21316	TAIR10	Chr5	24079182	24079246	64	AT5G59770	146	1
CNS_28375	TAIR10	Chr5	24079269	24079291	22	AT5G59770	101	1
CNS_46720	TAIR10	Chr5	24081725	24081746	21	AT5G59780	451	1
CNS_22504	TAIR10	Chr5	24082230	24082254	24	AT5G59780	0	1
CNS_35767	TAIR10	Chr5	24082255	24082278	23	AT5G59780	0	1
CNS_21340	TAIR10	Chr5	24082281	24082322	41	AT5G59780	0	1
CNS_41097	TAIR10	Chr5	24082383	24082402	19	AT5G59780	0	1
CNS_40440	TAIR10	Chr5	24083119	24083139	20	AT5G59780	0	1
CNS_37429	TAIR10	Chr5	24083152	24083191	39	AT5G59780	0	1
CNS_55896	TAIR10	Chr5	24083560	24083639	79	AT5G59780	-131	1
CNS_50104	TAIR10	Chr5	24083967	24084034	67	AT5G59780	-538	1
CNS_22302	TAIR10	Chr5	24084365	24084386	21	AT5G59790	-6329	1
CNS_10549	TAIR10	Chr5	24084715	24084741	26	AT5G59790	-5974	1
CNS_51557	TAIR10	Chr5	24085798	24085879	81	AT5G59780	-2369	1
CNS_43327	TAIR10	Chr5	24088694	24088736	42	AT5G59790	-1979	1
CNS_18960	TAIR10	Chr5	24090693	24090733	40	AT5G59790	0	1
CNS_41874	TAIR10	Chr5	24090788	24090821	33	AT5G59790	0	1
CNS_40879	TAIR10	Chr5	24092463	24092489	26	AT5G59790	0	1
CNS_34416	TAIR10	Chr5	24092867	24092904	37	AT5G59790	0	1
CNS_56969	TAIR10	Chr5	24092981	24093030	49	AT5G59790	0	1
CNS_62517	TAIR10	Chr5	24094028	24094072	44	AT5G59800	402	1
CNS_56013	TAIR10	Chr5	24094714	24094732	18	AT5G59800	0	1
CNS_5431	TAIR10	Chr5	24096019	24096075	56	AT5G59800	0	1
CNS_54639	TAIR10	Chr5	24101552	24101577	25	AT5G59820	-1395	1
CNS_37430	TAIR10	Chr5	24101701	24101746	45	AT5G59820	-1226	1
CNS_16715	TAIR10	Chr5	24101831	24101853	22	AT5G59820	-1119	1
CNS_48658	TAIR10	Chr5	24101939	24101962	23	AT5G59820	-1010	1
CNS_6569	TAIR10	Chr5	24102733	24102773	40	AT5G59820	-199	1
CNS_58649	TAIR10	Chr5	24102812	24102904	92	AT5G59820	-68	1
CNS_59182	TAIR10	Chr5	24105228	24105278	50	AT5G59830	0	1
CNS_6930	TAIR10	Chr5	24105319	24105373	54	AT5G59830	0	1
CNS_11328	TAIR10	Chr5	24107396	24107433	37	AT5G59840	0	1
CNS_22155	TAIR10	Chr5	24108110	24108128	18	AT5G59840	0	1
CNS_44587	TAIR10	Chr5	24108391	24108412	21	AT5G59840	0	1
CNS_33430	TAIR10	Chr5	24108444	24108482	38	AT5G59840	0	1
CNS_48781	TAIR10	Chr5	24109261	24109308	47	AT5G59840	-12	1
CNS_50061	TAIR10	Chr5	24109326	24109359	33	AT5G59840	-77	1
CNS_58194	TAIR10	Chr5	24109585	24109611	26	AT5G59840	-336	1
CNS_18310	TAIR10	Chr5	24110203	24110260	57	AT5G59840	-954	1
CNS_33621	TAIR10	Chr5	24110315	24110334	19	AT5G59840	-1066	1
CNS_41921	TAIR10	Chr5	24111331	24111353	22	AT5G59845	0	1
CNS_17222	TAIR10	Chr5	24114459	24114494	35	AT5G59850	-844	1
CNS_13548	TAIR10	Chr5	24119481	24119532	51	AT5G59880	-699	1
CNS_10720	TAIR10	Chr5	24119570	24119591	21	AT5G59880	-640	1
CNS_58341	TAIR10	Chr5	24120253	24120273	20	AT5G59880	0	1
CNS_57994	TAIR10	Chr5	24120446	24120473	27	AT5G59880	0	1
CNS_61825	TAIR10	Chr5	24120530	24120607	77	AT5G59880	0	1
CNS_3271	TAIR10	Chr5	24120883	24120904	21	AT5G59880	0	1
CNS_62932	TAIR10	Chr5	24121084	24121108	24	AT5G59880	0	1
CNS_53180	TAIR10	Chr5	24126966	24127036	70	AT5G59900	-262	1
CNS_41663	TAIR10	Chr5	24127049	24127111	62	AT5G59900	-345	1
CNS_36338	TAIR10	Chr5	24143585	24143657	72	AT5G59960	0	1
CNS_19786	TAIR10	Chr5	24143884	24143919	35	AT5G59960	0	1
CNS_15391	TAIR10	Chr5	24146749	24146811	62	AT5G59980	-396	1
CNS_56331	TAIR10	Chr5	24146861	24146897	36	AT5G59980	-310	1
CNS_22669	TAIR10	Chr5	24147153	24147175	22	AT5G59980	-32	1
CNS_65448	TAIR10	Chr5	24150433	24150589	156	AT5G59990	394	1
CNS_3454	TAIR10	Chr5	24150648	24150690	42	AT5G59990	293	1
CNS_7607	TAIR10	Chr5	24151629	24151656	27	AT5G59990	0	1
CNS_57504	TAIR10	Chr5	24151663	24151684	21	AT5G59990	0	1
CNS_17470	TAIR10	Chr5	24153297	24153320	23	AT5G59990	-215	1
CNS_53216	TAIR10	Chr5	24154034	24154055	21	AT5G59990	-952	1
CNS_34705	TAIR10	Chr5	24154136	24154224	88	AT5G59990	-1054	1
CNS_31370	TAIR10	Chr5	24154564	24154584	20	AT5G59990	-1482	1
CNS_14337	TAIR10	Chr5	24155022	24155060	38	AT5G59990	-1940	1
CNS_27945	TAIR10	Chr5	24155621	24155870	249	AT5G59990	-2539	1
CNS_41897	TAIR10	Chr5	24156006	24156039	33	AT5G59990	-2924	1
CNS_26328	TAIR10	Chr5	24156333	24156454	121	AT5G60000	2877	1
CNS_65257	TAIR10	Chr5	24156554	24156645	91	AT5G60000	2686	1
CNS_28891	TAIR10	Chr5	24157050	24157076	26	AT5G60010	-3380	1
CNS_12454	TAIR10	Chr5	24157943	24157975	32	AT5G60010	-2481	1
CNS_53178	TAIR10	Chr5	24158001	24158024	23	AT5G60010	-2432	1
CNS_24804	TAIR10	Chr5	24158290	24158397	107	AT5G60010	-2059	1
CNS_6240	TAIR10	Chr5	24159025	24159053	28	AT5G60010	-1403	1
CNS_40149	TAIR10	Chr5	24159098	24159119	21	AT5G60010	-1337	1
CNS_8741	TAIR10	Chr5	24160212	24160237	25	AT5G60010	-219	1
CNS_24813	TAIR10	Chr5	24160293	24160336	43	AT5G60010	-120	1
CNS_9776	TAIR10	Chr5	24165349	24165373	24	AT5G60010	596	1
CNS_49478	TAIR10	Chr5	24165388	24165419	31	AT5G60010	635	1
CNS_21216	TAIR10	Chr5	24165420	24165450	30	AT5G60010	667	1
CNS_6547	TAIR10	Chr5	24165792	24165834	42	AT5G60010	1039	1
CNS_19760	TAIR10	Chr5	24165916	24165961	45	AT5G60010	1163	1
CNS_12250	TAIR10	Chr5	24166597	24166621	24	AT5G60020	-1375	1
CNS_17371	TAIR10	Chr5	24167068	24167125	57	AT5G60020	-871	1
CNS_30750	TAIR10	Chr5	24170387	24170433	46	AT5G60020	0	1
CNS_9641	TAIR10	Chr5	24170498	24170533	35	AT5G60020	38	1
CNS_4987	TAIR10	Chr5	24173383	24173435	52	AT5G60040	0	1
CNS_57148	TAIR10	Chr5	24173939	24173966	27	AT5G60040	0	1
CNS_41607	TAIR10	Chr5	24174204	24174235	31	AT5G60040	0	1
CNS_14966	TAIR10	Chr5	24174298	24174332	34	AT5G60040	0	1
CNS_5085	TAIR10	Chr5	24174371	24174395	24	AT5G60040	0	1
CNS_17645	TAIR10	Chr5	24174694	24174725	31	AT5G60040	0	1
CNS_8742	TAIR10	Chr5	24174981	24175017	36	AT5G60040	0	1
CNS_64448	TAIR10	Chr5	24175088	24175112	24	AT5G60040	0	1
CNS_65483	TAIR10	Chr5	24175216	24175255	39	AT5G60040	0	1
CNS_3286	TAIR10	Chr5	24175476	24175503	27	AT5G60040	0	1
CNS_63607	TAIR10	Chr5	24175733	24175819	86	AT5G60040	0	1
CNS_63747	TAIR10	Chr5	24176631	24176651	20	AT5G60040	0	1
CNS_42473	TAIR10	Chr5	24177318	24177368	50	AT5G60040	0	1
CNS_31317	TAIR10	Chr5	24177475	24177531	56	AT5G60040	0	1
CNS_35884	TAIR10	Chr5	24177727	24177764	37	AT5G60040	0	1
CNS_36650	TAIR10	Chr5	24178196	24178317	121	AT5G60040	0	1
CNS_24065	TAIR10	Chr5	24179403	24179509	106	AT5G60040	0	1
CNS_9040	TAIR10	Chr5	24180153	24180196	43	AT5G60040	0	1
CNS_63095	TAIR10	Chr5	24180469	24180530	61	AT5G60040	0	1
CNS_17703	TAIR10	Chr5	24181188	24181229	41	AT5G60040	0	1
CNS_46795	TAIR10	Chr5	24181478	24181536	58	AT5G60040	0	1
CNS_26706	TAIR10	Chr5	24181768	24181816	48	AT5G60040	0	1
CNS_26784	TAIR10	Chr5	24182166	24182191	25	AT5G60040	0	1
CNS_14411	TAIR10	Chr5	24189810	24189840	30	AT5G60060	-88	1
CNS_16047	TAIR10	Chr5	24197788	24197810	22	AT5G60090	-65	1
CNS_64088	TAIR10	Chr5	24197788	24197810	22	AT5G60090	-65	1
CNS_56176	TAIR10	Chr5	24200530	24200642	112	AT5G60100	0	1
CNS_29096	TAIR10	Chr5	24200981	24201034	53	AT5G60100	0	1
CNS_64697	TAIR10	Chr5	24201084	24201132	48	AT5G60100	0	1
CNS_60930	TAIR10	Chr5	24209007	24209042	35	AT5G60120	0	1
CNS_48185	TAIR10	Chr5	24209183	24209233	50	AT5G60120	0	1
CNS_3808	TAIR10	Chr5	24209861	24209913	52	AT5G60120	0	1
CNS_16264	TAIR10	Chr5	24211449	24211483	34	AT5G60120	0	1
CNS_40351	TAIR10	Chr5	24211560	24211589	29	AT5G60120	0	1
CNS_6417	TAIR10	Chr5	24213636	24213667	31	AT5G60120	1895	1
CNS_12395	TAIR10	Chr5	24215875	24215919	44	AT5G60150	-2063	1
CNS_50324	TAIR10	Chr5	24215939	24215964	25	AT5G60150	-2018	1
CNS_53604	TAIR10	Chr5	24217925	24217974	49	AT5G60150	-8	1
CNS_26727	TAIR10	Chr5	24218008	24218044	36	AT5G60150	0	1
CNS_48998	TAIR10	Chr5	24219136	24219167	31	AT5G60150	0	1
CNS_27947	TAIR10	Chr5	24219922	24219953	31	AT5G60150	0	1
CNS_11377	TAIR10	Chr5	24222720	24222762	42	AT5G60150	0	1
CNS_7863	TAIR10	Chr5	24227343	24227371	28	AT5G60170	-44	1
CNS_41590	TAIR10	Chr5	24227424	24227444	20	AT5G60170	0	1
CNS_26930	TAIR10	Chr5	24227493	24227519	26	AT5G60170	0	1
CNS_5243	TAIR10	Chr5	24227884	24227914	30	AT5G60170	0	1
CNS_39828	TAIR10	Chr5	24227940	24227967	27	AT5G60170	0	1
CNS_50678	TAIR10	Chr5	24228107	24228175	68	AT5G60170	0	1
CNS_49908	TAIR10	Chr5	24229648	24229698	50	AT5G60170	0	1
CNS_31180	TAIR10	Chr5	24232460	24232480	20	AT5G60170	0	1
CNS_62295	TAIR10	Chr5	24236488	24236527	39	AT5G60190	327	1
CNS_56995	TAIR10	Chr5	24237191	24237264	73	AT5G60190	1030	1
CNS_6747	TAIR10	Chr5	24238136	24238162	26	AT5G60190	1975	1
CNS_37425	TAIR10	Chr5	24238182	24238253	71	AT5G60190	2021	1
CNS_60429	TAIR10	Chr5	24238287	24238308	21	AT5G60190	2126	1
CNS_15504	TAIR10	Chr5	24238693	24238719	26	AT5G60200	-2256	1
CNS_13119	TAIR10	Chr5	24238821	24238917	96	AT5G60200	-2058	1
CNS_58167	TAIR10	Chr5	24239362	24239401	39	AT5G60200	-1574	1
CNS_20278	TAIR10	Chr5	24240100	24240140	40	AT5G60200	-835	1
CNS_37964	TAIR10	Chr5	24240202	24240223	21	AT5G60200	-752	1
CNS_35096	TAIR10	Chr5	24240247	24240270	23	AT5G60200	-705	1
CNS_64589	TAIR10	Chr5	24240821	24240842	21	AT5G60200	-133	1
CNS_59711	TAIR10	Chr5	24242071	24242119	48	AT5G60200	0	1
CNS_47616	TAIR10	Chr5	24242163	24242183	20	AT5G60200	0	1
CNS_62888	TAIR10	Chr5	24242672	24242693	21	AT5G60200	151	1
CNS_46221	TAIR10	Chr5	24243189	24243207	18	AT5G60210	0	1
CNS_3438	TAIR10	Chr5	24243339	24243365	26	AT5G60210	0	1
CNS_60755	TAIR10	Chr5	24245095	24245142	47	AT5G60210	0	1
CNS_9214	TAIR10	Chr5	24245204	24245281	77	AT5G60210	0	1
CNS_41179	TAIR10	Chr5	24245324	24245364	40	AT5G60210	0	1
CNS_6676	TAIR10	Chr5	24245650	24245692	42	AT5G60210	0	1
CNS_30045	TAIR10	Chr5	24245738	24245773	35	AT5G60210	0	1
CNS_51849	TAIR10	Chr5	24245817	24245837	20	AT5G60210	0	1
CNS_64386	TAIR10	Chr5	24245892	24246057	165	AT5G60210	0	1
CNS_57125	TAIR10	Chr5	24246675	24246729	54	AT5G60210	-709	1
CNS_5795	TAIR10	Chr5	24246779	24246860	81	AT5G60210	-813	1
CNS_61133	TAIR10	Chr5	24246893	24246918	25	AT5G60210	-927	1
CNS_53567	TAIR10	Chr5	24246979	24247003	24	AT5G60210	-1013	1
CNS_62234	TAIR10	Chr5	24247027	24247051	24	AT5G60210	-1061	1
CNS_18565	TAIR10	Chr5	24247723	24247752	29	AT5G60220	-1205	1
CNS_48299	TAIR10	Chr5	24264252	24264286	34	AT5G60260	-7969	1
CNS_34038	TAIR10	Chr5	24279885	24279909	24	AT5G60360	0	1
CNS_36714	TAIR10	Chr5	24281083	24281114	31	AT5G60360	0	1
CNS_64912	TAIR10	Chr5	24281256	24281288	32	AT5G60360	0	1
CNS_51424	TAIR10	Chr5	24282597	24282623	26	AT5G60360	202	1
CNS_35440	TAIR10	Chr5	24283723	24283766	43	AT5G60370	0	1
CNS_38653	TAIR10	Chr5	24288591	24288638	47	AT5G60390	-20	1
CNS_58606	TAIR10	Chr5	24290814	24290839	25	AT5G60390	0	1
CNS_47188	TAIR10	Chr5	24291177	24291197	20	AT5G60400	0	1
CNS_44084	TAIR10	Chr5	24291823	24291851	28	AT5G60400	0	1
CNS_8459	TAIR10	Chr5	24294765	24294867	102	AT5G60410	-23	1
CNS_46345	TAIR10	Chr5	24294765	24294878	113	AT5G60410	-12	1
CNS_44313	TAIR10	Chr5	24295019	24295055	36	AT5G60410	0	1
CNS_42602	TAIR10	Chr5	24296062	24296092	30	AT5G60410	0	1
CNS_36904	TAIR10	Chr5	24297178	24297209	31	AT5G60410	0	1
CNS_54071	TAIR10	Chr5	24297633	24297666	33	AT5G60410	0	1
CNS_17822	TAIR10	Chr5	24297787	24297829	42	AT5G60410	0	1
CNS_54324	TAIR10	Chr5	24298624	24298659	35	AT5G60410	0	1
CNS_35053	TAIR10	Chr5	24298871	24298905	34	AT5G60410	0	1
CNS_24696	TAIR10	Chr5	24300877	24300934	57	AT5G60410	0	1
CNS_45229	TAIR10	Chr5	24306055	24306131	76	AT5G60440	-163	1
CNS_2107	TAIR10	Chr5	24310427	24310462	35	AT5G60450	0	1
CNS_2110	TAIR10	Chr5	24311677	24311706	29	AT5G60450	0	1
CNS_2112	TAIR10	Chr5	24312247	24312302	55	AT5G60450	0	1
CNS_2109	TAIR10	Chr5	24312338	24312364	26	AT5G60450	0	1
CNS_2113	TAIR10	Chr5	24314945	24315034	89	AT5G60450	-2249	1
CNS_2114	TAIR10	Chr5	24316499	24316518	19	AT5G60460	919	1
CNS_24359	TAIR10	Chr5	24326739	24326783	44	AT5G60490	-39	1
CNS_12714	TAIR10	Chr5	24327240	24327286	46	AT5G60490	-540	1
CNS_34785	TAIR10	Chr5	24327291	24327320	29	AT5G60490	-591	1
CNS_7271	TAIR10	Chr5	24329810	24329834	24	AT5G60500	27	1
CNS_33395	TAIR10	Chr5	24333547	24333584	37	AT5G60530	323	1
CNS_18094	TAIR10	Chr5	24333645	24333670	25	AT5G60530	237	1
CNS_63582	TAIR10	Chr5	24333773	24333808	35	AT5G60530	99	1
CNS_54673	TAIR10	Chr5	24335850	24335917	67	AT5G60530	-70	1
CNS_31666	TAIR10	Chr5	24336350	24336400	50	AT5G60540	223	1
CNS_18718	TAIR10	Chr5	24336690	24336759	69	AT5G60540	0	1
CNS_64611	TAIR10	Chr5	24339676	24339700	24	AT5G60548	0	2
CNS_64611	TAIR10	Chr5	24339676	24339700	24	AT5G60550	0	2
CNS_49223	TAIR10	Chr5	24340614	24340642	28	AT5G60548	0	2
CNS_49223	TAIR10	Chr5	24340614	24340642	28	AT5G60550	0	2
CNS_9043	TAIR10	Chr5	24347918	24347969	51	AT5G60570	0	1
CNS_61194	TAIR10	Chr5	24348518	24348593	75	AT5G60570	0	1
CNS_35671	TAIR10	Chr5	24350074	24350096	22	AT5G60570	0	1
CNS_61627	TAIR10	Chr5	24351715	24351806	91	AT5G60570	1600	1
CNS_60750	TAIR10	Chr5	24353311	24353342	31	AT5G60580	-482	1
CNS_47851	TAIR10	Chr5	24353813	24353847	34	AT5G60580	0	1
CNS_19340	TAIR10	Chr5	24354035	24354078	43	AT5G60580	0	1
CNS_15298	TAIR10	Chr5	24354167	24354194	27	AT5G60580	0	1
CNS_60785	TAIR10	Chr5	24354459	24354487	28	AT5G60580	0	1
CNS_42576	TAIR10	Chr5	24354556	24354576	20	AT5G60580	0	1
CNS_64197	TAIR10	Chr5	24356890	24356911	21	AT5G60580	0	1
CNS_52514	TAIR10	Chr5	24357189	24357213	24	AT5G60590	0	1
CNS_52075	TAIR10	Chr5	24357911	24357934	23	AT5G60590	0	1
CNS_8674	TAIR10	Chr5	24359033	24359070	37	AT5G60600	0	1
CNS_39954	TAIR10	Chr5	24359239	24359272	33	AT5G60600	0	1
CNS_23211	TAIR10	Chr5	24359390	24359441	51	AT5G60600	0	1
CNS_46324	TAIR10	Chr5	24359668	24359692	24	AT5G60600	0	1
CNS_4216	TAIR10	Chr5	24359917	24359947	30	AT5G60600	0	1
CNS_13413	TAIR10	Chr5	24360493	24360515	22	AT5G60600	0	1
CNS_26781	TAIR10	Chr5	24360706	24360735	29	AT5G60600	0	1
CNS_58098	TAIR10	Chr5	24366367	24366388	21	AT5G60620	-810	1
CNS_36738	TAIR10	Chr5	24370447	24370470	23	AT5G60630	-45	1
CNS_9547	TAIR10	Chr5	24371761	24371791	30	AT5G60640	0	1
CNS_48100	TAIR10	Chr5	24372207	24372234	27	AT5G60640	0	1
CNS_16832	TAIR10	Chr5	24372662	24372697	35	AT5G60640	0	1
CNS_31378	TAIR10	Chr5	24374857	24374915	58	AT5G60650	-61	1
CNS_2667	TAIR10	Chr5	24375203	24375261	58	AT5G60660	196	1
CNS_22343	TAIR10	Chr5	24376989	24377008	19	AT5G60660	-2	1
CNS_62549	TAIR10	Chr5	24377689	24377740	51	AT5G60660	-702	1
CNS_14892	TAIR10	Chr5	24377689	24377743	54	AT5G60660	-702	1
CNS_12657	TAIR10	Chr5	24378785	24378806	21	AT5G60660	-1798	1
CNS_45820	TAIR10	Chr5	24383636	24383689	53	AT5G60680	-2456	1
CNS_54626	TAIR10	Chr5	24383795	24383832	37	AT5G60680	-2313	1
CNS_48097	TAIR10	Chr5	24384268	24384288	20	AT5G60680	-1857	1
CNS_63417	TAIR10	Chr5	24384634	24384668	34	AT5G60680	-1477	1
CNS_7438	TAIR10	Chr5	24385540	24385576	36	AT5G60680	-569	1
CNS_12496	TAIR10	Chr5	24387062	24387205	143	AT5G60680	88	1
CNS_50471	TAIR10	Chr5	24389063	24389100	37	AT5G60680	2089	1
CNS_26581	TAIR10	Chr5	24389172	24389224	52	AT5G60680	2198	1
CNS_15996	TAIR10	Chr5	24390513	24390626	113	AT5G60680	3539	1
CNS_5241	TAIR10	Chr5	24392155	24392312	157	AT5G60690	-4711	1
CNS_30456	TAIR10	Chr5	24392365	24392400	35	AT5G60690	-4623	1
CNS_60041	TAIR10	Chr5	24392504	24392536	32	AT5G60690	-4487	1
CNS_17543	TAIR10	Chr5	24395856	24395995	139	AT5G60690	-1028	1
CNS_28946	TAIR10	Chr5	24396872	24396939	67	AT5G60690	-84	1
CNS_3132	TAIR10	Chr5	24396974	24397028	54	AT5G60690	0	1
CNS_10137	TAIR10	Chr5	24398144	24398167	23	AT5G60690	0	1
CNS_19624	TAIR10	Chr5	24402233	24402267	34	AT5G60700	0	1
CNS_56846	TAIR10	Chr5	24405658	24405744	86	AT5G60700	-712	1
CNS_47723	TAIR10	Chr5	24405914	24405973	59	AT5G60700	-968	1
CNS_9448	TAIR10	Chr5	24406291	24406321	30	AT5G60700	-1345	1
CNS_59978	TAIR10	Chr5	24406396	24406436	40	AT5G60700	-1450	1
CNS_19120	TAIR10	Chr5	24406476	24406536	60	AT5G60700	-1530	1
CNS_49936	TAIR10	Chr5	24407464	24407568	104	AT5G60690	5271	1
CNS_4832	TAIR10	Chr5	24407589	24407607	18	AT5G60700	-2643	1
CNS_11008	TAIR10	Chr5	24408088	24408107	19	AT5G60710	2611	1
CNS_46257	TAIR10	Chr5	24408131	24408178	47	AT5G60710	2540	1
CNS_19373	TAIR10	Chr5	24409777	24409833	56	AT5G60710	885	1
CNS_54923	TAIR10	Chr5	24413004	24413055	51	AT5G60710	0	1
CNS_48841	TAIR10	Chr5	24413090	24413108	18	AT5G60710	0	1
CNS_47202	TAIR10	Chr5	24413124	24413145	21	AT5G60710	0	1
CNS_9407	TAIR10	Chr5	24413315	24413383	68	AT5G60710	0	1
CNS_64915	TAIR10	Chr5	24413707	24413728	21	AT5G60710	0	1
CNS_13887	TAIR10	Chr5	24413748	24413819	71	AT5G60710	0	1
CNS_64037	TAIR10	Chr5	24414362	24414481	119	AT5G60710	0	1
CNS_59445	TAIR10	Chr5	24415085	24415146	61	AT5G60710	-19	1
CNS_58586	TAIR10	Chr5	24415629	24415662	33	AT5G60710	-563	1
CNS_15154	TAIR10	Chr5	24416039	24416087	48	AT5G60710	-973	1
CNS_43995	TAIR10	Chr5	24417171	24417190	19	AT5G60720	1039	1
CNS_15284	TAIR10	Chr5	24417419	24417476	57	AT5G60720	753	1
CNS_38831	TAIR10	Chr5	24417490	24417510	20	AT5G60720	719	1
CNS_31509	TAIR10	Chr5	24417870	24417897	27	AT5G60720	332	1
CNS_22241	TAIR10	Chr5	24420977	24421008	31	AT5G60720	0	1
CNS_30904	TAIR10	Chr5	24422235	24422274	39	AT5G60720	-3	1
CNS_4147	TAIR10	Chr5	24422395	24422421	26	AT5G60720	-163	1
CNS_64512	TAIR10	Chr5	24423305	24423329	24	AT5G60730	0	1
CNS_2614	TAIR10	Chr5	24423724	24423747	23	AT5G60730	0	1
CNS_32122	TAIR10	Chr5	24424375	24424397	22	AT5G60730	0	1
CNS_53551	TAIR10	Chr5	24424819	24424846	27	AT5G60730	0	1
CNS_24862	TAIR10	Chr5	24425190	24425213	23	AT5G60730	0	1
CNS_50760	TAIR10	Chr5	24425379	24425401	22	AT5G60730	0	1
CNS_5156	TAIR10	Chr5	24425444	24425538	94	AT5G60730	0	1
CNS_3185	TAIR10	Chr5	24425611	24425815	204	AT5G60740	0	1
CNS_22292	TAIR10	Chr5	24427812	24427841	29	AT5G60740	0	1
CNS_59304	TAIR10	Chr5	24430441	24430482	41	AT5G60740	-174	1
CNS_30874	TAIR10	Chr5	24431921	24431945	24	AT5G60750	0	1
CNS_40645	TAIR10	Chr5	24432046	24432075	29	AT5G60750	0	1
CNS_35033	TAIR10	Chr5	24432279	24432333	54	AT5G60750	0	1
CNS_38295	TAIR10	Chr5	24433577	24433612	35	AT5G60750	219	1
CNS_52007	TAIR10	Chr5	24435364	24435390	26	AT5G60750	2006	1
CNS_53251	TAIR10	Chr5	24437087	24437140	53	AT5G60760	-1131	1
CNS_26519	TAIR10	Chr5	24437168	24437189	21	AT5G60760	-1082	1
CNS_54200	TAIR10	Chr5	24437761	24437787	26	AT5G60760	-484	1
CNS_52080	TAIR10	Chr5	24438176	24438236	60	AT5G60760	-35	1
CNS_11150	TAIR10	Chr5	24438691	24438719	28	AT5G60760	0	1
CNS_31964	TAIR10	Chr5	24442452	24442542	90	AT5G60760	167	1
CNS_6790	TAIR10	Chr5	24442610	24442645	35	AT5G60760	325	1
CNS_27467	TAIR10	Chr5	24444070	24444171	101	AT5G60770	-225	1
CNS_39363	TAIR10	Chr5	24444248	24444277	29	AT5G60770	-119	1
CNS_55462	TAIR10	Chr5	24453439	24453468	29	AT5G60790	0	1
CNS_10694	TAIR10	Chr5	24458180	24458200	20	AT5G60780	5426	1
CNS_23220	TAIR10	Chr5	24458378	24458413	35	AT5G60780	5624	1
CNS_17802	TAIR10	Chr5	24459057	24459095	38	AT5G60800	1688	1
CNS_15890	TAIR10	Chr5	24459132	24459358	226	AT5G60800	1425	1
CNS_60398	TAIR10	Chr5	24459449	24459518	69	AT5G60800	1265	1
CNS_51796	TAIR10	Chr5	24460011	24460047	36	AT5G60800	736	1
CNS_15047	TAIR10	Chr5	24460300	24460341	41	AT5G60800	442	1
CNS_19070	TAIR10	Chr5	24460416	24460477	61	AT5G60800	306	1
CNS_32051	TAIR10	Chr5	24466419	24466439	20	AT5G60810	92	1
CNS_18327	TAIR10	Chr5	24467226	24467276	50	AT5G60810	-49	1
CNS_49464	TAIR10	Chr5	24468172	24468198	26	AT5G60820	-1389	1
CNS_19860	TAIR10	Chr5	24468215	24468260	45	AT5G60820	-1327	1
CNS_33713	TAIR10	Chr5	24468329	24468363	34	AT5G60820	-1224	1
CNS_34302	TAIR10	Chr5	24472300	24472323	23	AT5G60830	-316	1
CNS_51948	TAIR10	Chr5	24478283	24478368	85	AT5G60850	-2081	1
CNS_65204	TAIR10	Chr5	24478770	24478795	25	AT5G60850	-1654	1
CNS_4910	TAIR10	Chr5	24478822	24478873	51	AT5G60850	-1576	1
CNS_24211	TAIR10	Chr5	24479428	24479553	125	AT5G60850	-896	1
CNS_37754	TAIR10	Chr5	24481624	24481649	25	AT5G60850	0	1
CNS_3282	TAIR10	Chr5	24481688	24481764	76	AT5G60850	0	1
CNS_44970	TAIR10	Chr5	24482254	24482290	36	AT5G60850	383	1
CNS_46223	TAIR10	Chr5	24482346	24482447	101	AT5G60850	475	1
CNS_54777	TAIR10	Chr5	24482615	24482668	53	AT5G60850	744	1
CNS_2115	TAIR10	Chr5	24487778	24487796	18	AT5G60870	0	1
CNS_17275	TAIR10	Chr5	24497839	24497860	21	AT5G60900	607	1
CNS_42511	TAIR10	Chr5	24505099	24505137	38	AT5G60910	0	1
CNS_9717	TAIR10	Chr5	24505369	24505399	30	AT5G60910	0	1
CNS_30920	TAIR10	Chr5	24505462	24505539	77	AT5G60910	0	1
CNS_11898	TAIR10	Chr5	24506032	24506053	21	AT5G60910	0	1
CNS_7615	TAIR10	Chr5	24506058	24506077	19	AT5G60910	0	1
CNS_44999	TAIR10	Chr5	24506353	24506381	28	AT5G60910	-212	1
CNS_59763	TAIR10	Chr5	24507200	24507242	42	AT5G60910	-1059	1
CNS_40122	TAIR10	Chr5	24508505	24508682	177	AT5G60910	-2364	1
CNS_8073	TAIR10	Chr5	24508717	24508743	26	AT5G60920	2453	1
CNS_55186	TAIR10	Chr5	24510563	24510683	120	AT5G60920	513	1
CNS_20968	TAIR10	Chr5	24518084	24518104	20	AT5G60930	0	1
CNS_59237	TAIR10	Chr5	24520124	24520144	20	AT5G60930	0	1
CNS_38464	TAIR10	Chr5	24522788	24522814	26	AT5G60940	-164	1
CNS_19881	TAIR10	Chr5	24523023	24523049	26	AT5G60940	0	1
CNS_30202	TAIR10	Chr5	24523363	24523405	42	AT5G60940	0	1
CNS_58414	TAIR10	Chr5	24528239	24528337	98	AT5G60960	0	1
CNS_50049	TAIR10	Chr5	24533026	24533054	28	AT5G60966	1290	1
CNS_58073	TAIR10	Chr5	24534372	24534395	23	AT5G60970	1175	1
CNS_15754	TAIR10	Chr5	24539877	24539906	29	AT5G60970	-2832	1
CNS_61669	TAIR10	Chr5	24539951	24539992	41	AT5G60970	-2906	1
CNS_22326	TAIR10	Chr5	24540767	24540801	34	AT5G60980	-2559	1
CNS_45171	TAIR10	Chr5	24541107	24541127	20	AT5G60980	-2233	1
CNS_57688	TAIR10	Chr5	24542160	24542184	24	AT5G60980	-1176	1
CNS_4378	TAIR10	Chr5	24542431	24542468	37	AT5G60980	-892	1
CNS_64024	TAIR10	Chr5	24543791	24543817	26	AT5G60980	0	1
CNS_41526	TAIR10	Chr5	24546552	24546573	21	AT5G60990	0	1
CNS_51417	TAIR10	Chr5	24553327	24553387	60	AT5G61010	-454	1
CNS_52652	TAIR10	Chr5	24553391	24553429	38	AT5G61010	-412	1
CNS_51539	TAIR10	Chr5	24553781	24553817	36	AT5G61010	-24	1
CNS_25335	TAIR10	Chr5	24553835	24553864	29	AT5G61010	0	1
CNS_43563	TAIR10	Chr5	24554068	24554122	54	AT5G61010	0	1
CNS_39615	TAIR10	Chr5	24554327	24554418	91	AT5G61010	0	1
CNS_7043	TAIR10	Chr5	24560408	24560451	43	AT5G61030	0	1
CNS_51920	TAIR10	Chr5	24561230	24561278	48	AT5G61030	0	1
CNS_17790	TAIR10	Chr5	24564873	24564918	45	AT5G61040	0	1
CNS_62885	TAIR10	Chr5	24568462	24568514	52	AT5G61060	0	1
CNS_43079	TAIR10	Chr5	24570670	24570691	21	AT5G61060	0	1
CNS_4997	TAIR10	Chr5	24583740	24583762	22	AT5G61120	0	1
CNS_54895	TAIR10	Chr5	24585163	24585253	90	AT5G61120	0	1
CNS_38156	TAIR10	Chr5	24585420	24585448	28	AT5G61120	0	1
CNS_32596	TAIR10	Chr5	24587300	24587321	21	AT5G61130	0	1
CNS_31334	TAIR10	Chr5	24587359	24587381	22	AT5G61130	0	1
CNS_60684	TAIR10	Chr5	24587756	24587830	74	AT5G61130	0	1
CNS_41262	TAIR10	Chr5	24587762	24587804	42	AT5G61130	0	1
CNS_33046	TAIR10	Chr5	24587935	24587976	41	AT5G61130	0	1
CNS_65328	TAIR10	Chr5	24588270	24588292	22	AT5G61130	0	1
CNS_23208	TAIR10	Chr5	24588304	24588327	23	AT5G61130	0	1
CNS_9677	TAIR10	Chr5	24588334	24588381	47	AT5G61130	0	1
CNS_55542	TAIR10	Chr5	24589011	24589040	29	AT5G61130	0	1
CNS_29592	TAIR10	Chr5	24589583	24589620	37	AT5G61130	-5	1
CNS_14805	TAIR10	Chr5	24591464	24591499	35	AT5G61140	0	1
CNS_43532	TAIR10	Chr5	24591600	24591623	23	AT5G61140	0	1
CNS_14934	TAIR10	Chr5	24591644	24591715	71	AT5G61140	0	1
CNS_52678	TAIR10	Chr5	24591841	24591866	25	AT5G61140	0	1
CNS_17859	TAIR10	Chr5	24592437	24592458	21	AT5G61140	0	1
CNS_5917	TAIR10	Chr5	24592979	24593034	55	AT5G61140	0	1
CNS_57137	TAIR10	Chr5	24593312	24593359	47	AT5G61140	0	1
CNS_8312	TAIR10	Chr5	24593582	24593605	23	AT5G61140	0	1
CNS_60769	TAIR10	Chr5	24593612	24593663	51	AT5G61140	0	1
CNS_58667	TAIR10	Chr5	24594006	24594085	79	AT5G61140	0	1
CNS_23059	TAIR10	Chr5	24594228	24594265	37	AT5G61140	0	1
CNS_36752	TAIR10	Chr5	24594319	24594366	47	AT5G61140	0	1
CNS_32166	TAIR10	Chr5	24594838	24594877	39	AT5G61140	0	1
CNS_50802	TAIR10	Chr5	24595258	24595330	72	AT5G61140	0	1
CNS_35647	TAIR10	Chr5	24595520	24595550	30	AT5G61140	0	1
CNS_2802	TAIR10	Chr5	24595912	24595934	22	AT5G61140	0	1
CNS_20950	TAIR10	Chr5	24596163	24596191	28	AT5G61140	0	1
CNS_23638	TAIR10	Chr5	24597621	24597671	50	AT5G61140	0	1
CNS_10409	TAIR10	Chr5	24598133	24598163	30	AT5G61140	0	1
CNS_36897	TAIR10	Chr5	24598367	24598406	39	AT5G61140	0	1
CNS_11322	TAIR10	Chr5	24599179	24599214	35	AT5G61140	0	1
CNS_13622	TAIR10	Chr5	24599945	24599976	31	AT5G61140	0	1
CNS_46625	TAIR10	Chr5	24600678	24600741	63	AT5G61140	0	1
CNS_14037	TAIR10	Chr5	24603411	24603433	22	AT5G61140	0	1
CNS_49719	TAIR10	Chr5	24604510	24604532	22	AT5G61150	0	1
CNS_38786	TAIR10	Chr5	24605071	24605127	56	AT5G61150	0	1
CNS_59594	TAIR10	Chr5	24605464	24605493	29	AT5G61150	0	1
CNS_6759	TAIR10	Chr5	24605903	24605985	82	AT5G61150	0	1
CNS_56728	TAIR10	Chr5	24606436	24606516	80	AT5G61150	0	1
CNS_43742	TAIR10	Chr5	24606695	24606713	18	AT5G61150	0	1
CNS_4884	TAIR10	Chr5	24607224	24607280	56	AT5G61150	0	1
CNS_39059	TAIR10	Chr5	24611127	24611147	20	AT5G61170	0	1
CNS_16181	TAIR10	Chr5	24612370	24612404	34	AT5G61170	0	1
CNS_47426	TAIR10	Chr5	24625665	24625689	24	AT5G61220	0	1
CNS_55420	TAIR10	Chr5	24625775	24625838	63	AT5G61220	0	1
CNS_20647	TAIR10	Chr5	24629415	24629458	43	AT5G61240	0	1
CNS_28653	TAIR10	Chr5	24635283	24635313	30	AT5G61250	0	1
CNS_14953	TAIR10	Chr5	24636798	24636833	35	AT5G61260	-276	1
CNS_27737	TAIR10	Chr5	24636799	24636817	18	AT5G61250	-1498	1
CNS_44917	TAIR10	Chr5	24640441	24640467	26	AT5G61270	0	1
CNS_24105	TAIR10	Chr5	24640696	24640723	27	AT5G61270	-98	1
CNS_19821	TAIR10	Chr5	24641100	24641160	60	AT5G61270	-502	1
CNS_49172	TAIR10	Chr5	24641982	24642151	169	AT5G61270	-1384	1
CNS_47030	TAIR10	Chr5	24643156	24643213	57	AT5G61280	412	1
CNS_61532	TAIR10	Chr5	24643257	24643285	28	AT5G61280	340	1
CNS_29801	TAIR10	Chr5	24661069	24661097	28	AT5G61330	-50	1
CNS_52520	TAIR10	Chr5	24663085	24663120	35	AT5G61340	0	1
CNS_46634	TAIR10	Chr5	24663401	24663526	125	AT5G61340	-286	1
CNS_55196	TAIR10	Chr5	24663642	24663718	76	AT5G61340	-527	1
CNS_30110	TAIR10	Chr5	24663791	24663811	20	AT5G61340	-676	1
CNS_58987	TAIR10	Chr5	24665936	24665959	23	AT5G61340	-2821	1
CNS_4245	TAIR10	Chr5	24666420	24666465	45	AT5G61340	-3305	1
CNS_64501	TAIR10	Chr5	24667770	24667788	18	AT5G61370	3982	1
CNS_16867	TAIR10	Chr5	24673478	24673518	40	AT5G61370	0	1
CNS_50354	TAIR10	Chr5	24673631	24673650	19	AT5G61370	0	1
CNS_12983	TAIR10	Chr5	24674826	24674864	38	AT5G61380	-200	1
CNS_16162	TAIR10	Chr5	24675292	24675340	48	AT5G61380	0	1
CNS_37252	TAIR10	Chr5	24680450	24680478	28	AT5G61390	0	1
CNS_46962	TAIR10	Chr5	24685870	24685908	38	AT5G61410	0	1
CNS_19216	TAIR10	Chr5	24686006	24686051	45	AT5G61410	0	1
CNS_57539	TAIR10	Chr5	24687384	24687404	20	AT5G61412	-344	1
CNS_58107	TAIR10	Chr5	24688706	24688734	28	AT5G61420	417	1
CNS_5961	TAIR10	Chr5	24688787	24688806	19	AT5G61420	345	1
CNS_31540	TAIR10	Chr5	24688935	24688971	36	AT5G61420	180	1
CNS_55391	TAIR10	Chr5	24696504	24696528	24	AT5G61430	4594	1
CNS_60635	TAIR10	Chr5	24696600	24696641	41	AT5G61430	4481	1
CNS_32723	TAIR10	Chr5	24697038	24697062	24	AT5G61430	4060	1
CNS_45892	TAIR10	Chr5	24698769	24698802	33	AT5G61430	2320	1
CNS_24454	TAIR10	Chr5	24698899	24698950	51	AT5G61430	2172	1
CNS_48771	TAIR10	Chr5	24701270	24701297	27	AT5G61430	0	1
CNS_16600	TAIR10	Chr5	24702270	24702292	22	AT5G61430	0	1
CNS_63470	TAIR10	Chr5	24702780	24702874	94	AT5G61430	-21	1
CNS_53113	TAIR10	Chr5	24704160	24704203	43	AT5G61440	-3297	1
CNS_35308	TAIR10	Chr5	24704267	24704340	73	AT5G61440	-3160	1
CNS_56361	TAIR10	Chr5	24706817	24706845	28	AT5G61440	-655	1
CNS_15326	TAIR10	Chr5	24707096	24707158	62	AT5G61440	-342	1
CNS_6885	TAIR10	Chr5	24707436	24707461	25	AT5G61440	-39	1
CNS_27689	TAIR10	Chr5	24709069	24709098	29	AT5G61440	178	1
CNS_44250	TAIR10	Chr5	24716004	24716047	43	AT5G61460	0	1
CNS_65530	TAIR10	Chr5	24716312	24716353	41	AT5G61460	0	1
CNS_62191	TAIR10	Chr5	24718049	24718106	57	AT5G61460	0	1
CNS_19267	TAIR10	Chr5	24719174	24719216	42	AT5G61460	0	1
CNS_50705	TAIR10	Chr5	24720828	24720851	23	AT5G61460	0	1
CNS_4035	TAIR10	Chr5	24721584	24721605	21	AT5G61460	0	1
CNS_40246	TAIR10	Chr5	24727982	24728010	28	AT5G61470	4001	1
CNS_52518	TAIR10	Chr5	24728025	24728046	21	AT5G61470	4044	1
CNS_26025	TAIR10	Chr5	24728047	24728072	25	AT5G61470	4066	1
CNS_42968	TAIR10	Chr5	24728402	24728425	23	AT5G61490	-4217	1
CNS_21312	TAIR10	Chr5	24728477	24728554	77	AT5G61490	-4088	1
CNS_41797	TAIR10	Chr5	24728630	24728657	27	AT5G61490	-3985	1
CNS_7590	TAIR10	Chr5	24728721	24728748	27	AT5G61490	-3894	1
CNS_33695	TAIR10	Chr5	24729380	24729401	21	AT5G61490	-3241	1
CNS_63843	TAIR10	Chr5	24729571	24729604	33	AT5G61490	-3038	1
CNS_45261	TAIR10	Chr5	24729673	24729708	35	AT5G61490	-2934	1
CNS_27715	TAIR10	Chr5	24730099	24730126	27	AT5G61490	-2516	1
CNS_23217	TAIR10	Chr5	24731162	24731185	23	AT5G61490	-1457	1
CNS_14571	TAIR10	Chr5	24731220	24731243	23	AT5G61490	-1399	1
CNS_3004	TAIR10	Chr5	24731475	24731572	97	AT5G61490	-1070	1
CNS_22336	TAIR10	Chr5	24731614	24731669	55	AT5G61490	-973	1
CNS_54355	TAIR10	Chr5	24736351	24736384	33	AT5G61500	0	1
CNS_7696	TAIR10	Chr5	24741561	24741585	24	AT5G61520	-290	1
CNS_8841	TAIR10	Chr5	24741958	24741981	23	AT5G61520	-687	1
CNS_62753	TAIR10	Chr5	24747308	24747345	37	AT5G61540	0	1
CNS_28712	TAIR10	Chr5	24747409	24747430	21	AT5G61540	0	1
CNS_56183	TAIR10	Chr5	24747519	24747563	44	AT5G61540	0	1
CNS_60607	TAIR10	Chr5	24747679	24747700	21	AT5G61540	157	1
CNS_6847	TAIR10	Chr5	24752691	24752715	24	AT5G61560	-135	1
CNS_6323	TAIR10	Chr5	24753351	24753374	23	AT5G61560	0	1
CNS_54772	TAIR10	Chr5	24764080	24764131	51	AT5G61590	307	1
CNS_5924	TAIR10	Chr5	24765451	24765471	20	AT5G61590	-129	1
CNS_17534	TAIR10	Chr5	24766000	24766027	27	AT5G61600	359	1
CNS_62343	TAIR10	Chr5	24766501	24766520	19	AT5G61600	0	1
CNS_34188	TAIR10	Chr5	24766537	24766560	23	AT5G61600	0	1
CNS_25719	TAIR10	Chr5	24767426	24767445	19	AT5G61600	0	1
CNS_17906	TAIR10	Chr5	24767494	24767523	29	AT5G61600	-66	1
CNS_7581	TAIR10	Chr5	24773570	24773591	21	AT5G61620	65	1
CNS_14610	TAIR10	Chr5	24773570	24773591	21	AT5G61620	65	1
CNS_37822	TAIR10	Chr5	24775028	24775062	34	AT5G61640	0	1
CNS_18023	TAIR10	Chr5	24776808	24776853	45	AT5G61630	-2308	1
CNS_60737	TAIR10	Chr5	24777744	24777764	20	AT5G61650	-482	1
CNS_60472	TAIR10	Chr5	24777788	24777844	56	AT5G61650	-402	1
CNS_36403	TAIR10	Chr5	24779978	24780012	34	AT5G61660	-50	1
CNS_54773	TAIR10	Chr5	24781710	24781763	53	AT5G61660	-1782	1
CNS_37124	TAIR10	Chr5	24782146	24782195	49	AT5G61670	-1309	1
CNS_8006	TAIR10	Chr5	24785244	24785264	20	AT5G61670	0	1
CNS_34179	TAIR10	Chr5	24821651	24821694	43	AT5G61780	0	1
CNS_31599	TAIR10	Chr5	24822245	24822278	33	AT5G61780	0	1
CNS_65061	TAIR10	Chr5	24822958	24822988	30	AT5G61780	0	1
CNS_20813	TAIR10	Chr5	24823608	24823656	48	AT5G61780	0	1
CNS_59313	TAIR10	Chr5	24836775	24836819	44	AT5G61830	-338	1
CNS_60366	TAIR10	Chr5	24837533	24837560	27	AT5G61830	0	1
CNS_58506	TAIR10	Chr5	24840495	24840588	93	AT5G61840	0	1
CNS_44565	TAIR10	Chr5	24841905	24841939	34	AT5G61840	0	1
CNS_36162	TAIR10	Chr5	24842343	24842420	77	AT5G61840	-405	1
CNS_41445	TAIR10	Chr5	24842556	24842645	89	AT5G61840	-618	1
CNS_48419	TAIR10	Chr5	24843945	24844055	110	AT5G61850	-240	1
CNS_62408	TAIR10	Chr5	24844176	24844230	54	AT5G61850	-65	1
CNS_8228	TAIR10	Chr5	24846155	24846210	55	AT5G61850	0	1
CNS_16917	TAIR10	Chr5	24848555	24848608	53	AT5G61865	0	1
CNS_6724	TAIR10	Chr5	24854957	24855008	51	AT5G61910	613	1
CNS_15210	TAIR10	Chr5	24855100	24855128	28	AT5G61910	493	1
CNS_26060	TAIR10	Chr5	24856908	24856926	18	AT5G61900	0	2
CNS_26060	TAIR10	Chr5	24856908	24856926	18	AT5G61910	0	2
CNS_17951	TAIR10	Chr5	24858505	24858525	20	AT5G61900	0	2
CNS_17951	TAIR10	Chr5	24858505	24858525	20	AT5G61910	0	2
CNS_14048	TAIR10	Chr5	24864397	24864424	27	AT5G61920	0	1
CNS_14464	TAIR10	Chr5	24878530	24878550	20	AT5G61960	0	1
CNS_37236	TAIR10	Chr5	24878658	24878681	23	AT5G61960	0	1
CNS_23410	TAIR10	Chr5	24878737	24878766	29	AT5G61960	0	1
CNS_13953	TAIR10	Chr5	24879900	24879978	78	AT5G61960	0	1
CNS_63319	TAIR10	Chr5	24881923	24881954	31	AT5G61960	0	1
CNS_18682	TAIR10	Chr5	24882108	24882129	21	AT5G61960	0	1
CNS_32947	TAIR10	Chr5	24882394	24882465	71	AT5G61960	0	1
CNS_4890	TAIR10	Chr5	24882868	24882893	25	AT5G61960	0	1
CNS_62362	TAIR10	Chr5	24883489	24883518	29	AT5G61960	0	1
CNS_19187	TAIR10	Chr5	24883602	24883638	36	AT5G61960	0	1
CNS_25159	TAIR10	Chr5	24883894	24883977	83	AT5G61960	0	1
CNS_6165	TAIR10	Chr5	24884085	24884125	40	AT5G61960	0	1
CNS_34380	TAIR10	Chr5	24884288	24884320	32	AT5G61960	0	1
CNS_4114	TAIR10	Chr5	24884469	24884513	44	AT5G61960	0	1
CNS_11938	TAIR10	Chr5	24884658	24884722	64	AT5G61960	0	1
CNS_3927	TAIR10	Chr5	24885762	24885793	31	AT5G61960	-1044	1
CNS_30769	TAIR10	Chr5	24885893	24885916	23	AT5G61960	-1175	1
CNS_45139	TAIR10	Chr5	24886042	24886081	39	AT5G61960	-1324	1
CNS_12147	TAIR10	Chr5	24887351	24887375	24	AT5G61970	-1242	1
CNS_5855	TAIR10	Chr5	24887539	24887579	40	AT5G61970	-1038	1
CNS_7587	TAIR10	Chr5	24887893	24887968	75	AT5G61970	-649	1
CNS_56550	TAIR10	Chr5	24888053	24888123	70	AT5G61970	-494	1
CNS_8932	TAIR10	Chr5	24888695	24888745	50	AT5G61970	0	1
CNS_19310	TAIR10	Chr5	24889565	24889611	46	AT5G61970	0	1
CNS_59974	TAIR10	Chr5	24889708	24889751	43	AT5G61970	0	1
CNS_23261	TAIR10	Chr5	24890217	24890273	56	AT5G61970	0	1
CNS_64494	TAIR10	Chr5	24890699	24890740	41	AT5G61970	0	1
CNS_59786	TAIR10	Chr5	24891043	24891074	31	AT5G61970	0	1
CNS_19179	TAIR10	Chr5	24891784	24891835	51	AT5G61970	0	1
CNS_36489	TAIR10	Chr5	24891931	24892002	71	AT5G61970	0	1
CNS_53830	TAIR10	Chr5	24893516	24893543	27	AT5G61970	190	1
CNS_15090	TAIR10	Chr5	24893579	24893603	24	AT5G61970	253	1
CNS_64649	TAIR10	Chr5	24894081	24894138	57	AT5G61980	-334	1
CNS_37580	TAIR10	Chr5	24894181	24894264	83	AT5G61980	-208	1
CNS_31382	TAIR10	Chr5	24895425	24895493	68	AT5G61980	0	1
CNS_46805	TAIR10	Chr5	24895952	24895987	35	AT5G61980	0	1
CNS_21683	TAIR10	Chr5	24896098	24896122	24	AT5G61980	0	1
CNS_44225	TAIR10	Chr5	24896279	24896308	29	AT5G61980	0	1
CNS_9726	TAIR10	Chr5	24896810	24896844	34	AT5G61980	0	1
CNS_6628	TAIR10	Chr5	24896993	24897091	98	AT5G61980	0	1
CNS_26339	TAIR10	Chr5	24899414	24899456	42	AT5G61980	0	1
CNS_34511	TAIR10	Chr5	24903477	24903567	90	AT5G61990	-362	1
CNS_38898	TAIR10	Chr5	24904169	24904195	26	AT5G61990	-1054	1
CNS_29796	TAIR10	Chr5	24904265	24904291	26	AT5G61990	-1150	1
CNS_7500	TAIR10	Chr5	24904345	24904367	22	AT5G61980	4374	1
CNS_4964	TAIR10	Chr5	24904568	24904620	52	AT5G61990	-1453	1
CNS_14038	TAIR10	Chr5	24905122	24905154	32	AT5G61990	-2007	1
CNS_64601	TAIR10	Chr5	24905241	24905261	20	AT5G61990	-2126	1
CNS_14513	TAIR10	Chr5	24905887	24905999	112	AT5G61997	2266	1
CNS_62545	TAIR10	Chr5	24906132	24906234	102	AT5G61997	2031	1
CNS_20864	TAIR10	Chr5	24906313	24906363	50	AT5G61997	1902	1
CNS_5610	TAIR10	Chr5	24906466	24906504	38	AT5G61997	1761	1
CNS_9862	TAIR10	Chr5	24906539	24906568	29	AT5G61997	1697	1
CNS_47097	TAIR10	Chr5	24907562	24907625	63	AT5G62000	-2733	1
CNS_23647	TAIR10	Chr5	24909064	24909091	27	AT5G62000	-1267	1
CNS_32257	TAIR10	Chr5	24909645	24909724	79	AT5G62000	-634	1
CNS_19242	TAIR10	Chr5	24910214	24910312	98	AT5G62000	-46	1
CNS_42297	TAIR10	Chr5	24910333	24910383	50	AT5G62000	0	1
CNS_39035	TAIR10	Chr5	24910602	24910702	100	AT5G62000	0	1
CNS_33753	TAIR10	Chr5	24910718	24910764	46	AT5G62000	0	1
CNS_57276	TAIR10	Chr5	24910793	24910847	54	AT5G62000	0	1
CNS_40477	TAIR10	Chr5	24912870	24912894	24	AT5G62000	0	1
CNS_52990	TAIR10	Chr5	24912916	24912944	28	AT5G62000	0	1
CNS_10129	TAIR10	Chr5	24914879	24914981	102	AT5G62000	0	1
CNS_50582	TAIR10	Chr5	24915038	24915073	35	AT5G62000	0	1
CNS_61279	TAIR10	Chr5	24917223	24917254	31	AT5G62020	0	1
CNS_45953	TAIR10	Chr5	24917266	24917306	40	AT5G62020	0	1
CNS_44318	TAIR10	Chr5	24921218	24921246	28	AT5G62030	344	1
CNS_35962	TAIR10	Chr5	24921755	24921777	22	AT5G62030	881	1
CNS_25882	TAIR10	Chr5	24931410	24931432	22	AT5G62070	0	1
CNS_28764	TAIR10	Chr5	24931732	24931805	73	AT5G62070	0	1
CNS_52195	TAIR10	Chr5	24932926	24932963	37	AT5G62070	-352	1
CNS_48599	TAIR10	Chr5	24939271	24939293	22	AT5G62090	-164	1
CNS_38374	TAIR10	Chr5	24949642	24949661	19	AT5G62130	603	1
CNS_21163	TAIR10	Chr5	24950611	24950645	34	AT5G62130	0	1
CNS_11124	TAIR10	Chr5	24952167	24952203	36	AT5G62130	0	1
CNS_36022	TAIR10	Chr5	24953915	24953934	19	AT5G62140	572	1
CNS_11778	TAIR10	Chr5	24953967	24953999	32	AT5G62140	507	1
CNS_40997	TAIR10	Chr5	24956316	24956359	43	AT5G62150	-1882	1
CNS_55349	TAIR10	Chr5	24956821	24956892	71	AT5G62150	-1349	1
CNS_35438	TAIR10	Chr5	24957049	24957070	21	AT5G62150	-1171	1
CNS_23439	TAIR10	Chr5	24957380	24957407	27	AT5G62150	-834	1
CNS_41255	TAIR10	Chr5	24958708	24958769	61	AT5G62150	0	1
CNS_20558	TAIR10	Chr5	24961873	24961896	23	AT5G62162	-589	1
CNS_49693	TAIR10	Chr5	24961942	24961962	20	AT5G62162	-523	1
CNS_18368	TAIR10	Chr5	24962290	24962326	36	AT5G62162	-159	1
CNS_34197	TAIR10	Chr5	24963443	24963484	41	AT5G62162	847	1
CNS_29891	TAIR10	Chr5	24964039	24964067	28	AT5G62165	-633	1
CNS_50936	TAIR10	Chr5	24964167	24964249	82	AT5G62165	-451	1
CNS_28548	TAIR10	Chr5	24968286	24968313	27	AT5G62165	0	1
CNS_11342	TAIR10	Chr5	24968450	24968470	20	AT5G62165	0	1
CNS_49894	TAIR10	Chr5	24968960	24968997	37	AT5G62165	442	1
CNS_50945	TAIR10	Chr5	24969310	24969361	51	AT5G62165	792	1
CNS_52760	TAIR10	Chr5	24970070	24970103	33	AT5G62165	1552	1
CNS_45020	TAIR10	Chr5	24970216	24970262	46	AT5G62165	1698	1
CNS_41669	TAIR10	Chr5	24971237	24971301	64	AT5G62170	1676	1
CNS_39149	TAIR10	Chr5	24971476	24971499	23	AT5G62170	1478	1
CNS_48370	TAIR10	Chr5	24972823	24972932	109	AT5G62170	45	1
CNS_18564	TAIR10	Chr5	24975043	24975069	26	AT5G62170	0	1
CNS_42105	TAIR10	Chr5	24976429	24976470	41	AT5G62170	-882	1
CNS_45650	TAIR10	Chr5	24976561	24976589	28	AT5G62170	-1014	1
CNS_59692	TAIR10	Chr5	24976996	24977031	35	AT5G62170	-1449	1
CNS_14976	TAIR10	Chr5	24988047	24988067	20	AT5G62220	389	1
CNS_32986	TAIR10	Chr5	24991048	24991072	24	AT5G62220	-1041	1
CNS_27551	TAIR10	Chr5	24992903	24992936	33	AT5G62220	-2896	1
CNS_17077	TAIR10	Chr5	24993992	24994018	26	AT5G62230	-2111	1
CNS_50710	TAIR10	Chr5	24996005	24996056	51	AT5G62230	-73	1
CNS_39675	TAIR10	Chr5	24996128	24996148	20	AT5G62230	0	1
CNS_9311	TAIR10	Chr5	25008336	25008361	25	AT5G62250	242	1
CNS_53162	TAIR10	Chr5	25008568	25008632	64	AT5G62260	-395	1
CNS_19163	TAIR10	Chr5	25011950	25011973	23	AT5G62270	-6	1
CNS_15934	TAIR10	Chr5	25013147	25013171	24	AT5G62270	0	1
CNS_38041	TAIR10	Chr5	25014749	25014825	76	AT5G62270	173	1
CNS_28001	TAIR10	Chr5	25015514	25015571	57	AT5G62270	938	1
CNS_28111	TAIR10	Chr5	25015982	25016060	78	AT5G62280	-1013	1
CNS_38670	TAIR10	Chr5	25016783	25016890	107	AT5G62280	-183	1
CNS_11789	TAIR10	Chr5	25016988	25017049	61	AT5G62280	-24	1
CNS_33724	TAIR10	Chr5	25019419	25019441	22	AT5G62290	-46	1
CNS_57488	TAIR10	Chr5	25022780	25022814	34	AT5G62310	-541	1
CNS_51846	TAIR10	Chr5	25023223	25023262	39	AT5G62310	-93	1
CNS_44483	TAIR10	Chr5	25025632	25025690	58	AT5G62310	0	1
CNS_56003	TAIR10	Chr5	25026483	25026509	26	AT5G62310	0	1
CNS_50473	TAIR10	Chr5	25029933	25029957	24	AT5G62310	1521	1
CNS_15579	TAIR10	Chr5	25030521	25030570	49	AT5G62330	-1031	1
CNS_9744	TAIR10	Chr5	25036597	25036636	39	AT5G62350	-790	1
CNS_18087	TAIR10	Chr5	25036787	25036838	51	AT5G62350	-588	1
CNS_47239	TAIR10	Chr5	25041715	25041761	46	AT5G62370	140	1
CNS_29869	TAIR10	Chr5	25044892	25044953	61	AT5G62370	-45	1
CNS_17058	TAIR10	Chr5	25045054	25045075	21	AT5G62370	-207	1
CNS_16924	TAIR10	Chr5	25045381	25045437	56	AT5G62370	-534	1
CNS_52907	TAIR10	Chr5	25045444	25045467	23	AT5G62370	-597	1
CNS_16882	TAIR10	Chr5	25045535	25045590	55	AT5G62370	-688	1
CNS_46004	TAIR10	Chr5	25045700	25045751	51	AT5G62370	-853	1
CNS_56330	TAIR10	Chr5	25046413	25046521	108	AT5G62370	-1566	1
CNS_25077	TAIR10	Chr5	25046696	25046722	26	AT5G62370	-1849	1
CNS_65106	TAIR10	Chr5	25049392	25049432	40	AT5G62380	-1252	1
CNS_41309	TAIR10	Chr5	25049840	25049886	46	AT5G62380	-798	1
CNS_21170	TAIR10	Chr5	25049941	25049970	29	AT5G62380	-714	1
CNS_7644	TAIR10	Chr5	25052102	25052125	23	AT5G62390	0	1
CNS_7236	TAIR10	Chr5	25054348	25054375	27	AT5G62390	-61	1
CNS_23304	TAIR10	Chr5	25055064	25055125	61	AT5G62400	0	1
CNS_13760	TAIR10	Chr5	25063277	25063322	45	AT5G62410	654	1
CNS_3542	TAIR10	Chr5	25063465	25063563	98	AT5G62430	5530	1
CNS_50468	TAIR10	Chr5	25063606	25063806	200	AT5G62410	983	1
CNS_41013	TAIR10	Chr5	25063862	25063903	41	AT5G62420	-932	1
CNS_13518	TAIR10	Chr5	25064556	25064615	59	AT5G62420	-220	1
CNS_7717	TAIR10	Chr5	25064659	25064679	20	AT5G62420	-156	1
CNS_60303	TAIR10	Chr5	25064735	25064771	36	AT5G62420	-64	1
CNS_54413	TAIR10	Chr5	25073285	25073314	29	AT5G62440	0	1
CNS_37200	TAIR10	Chr5	25073951	25073982	31	AT5G62440	0	1
CNS_62248	TAIR10	Chr5	25074015	25074058	43	AT5G62440	-26	1
CNS_14207	TAIR10	Chr5	25075132	25075160	28	AT5G62460	0	1
CNS_12985	TAIR10	Chr5	25078189	25078226	37	AT5G62460	897	1
CNS_25300	TAIR10	Chr5	25078772	25078808	36	AT5G62470	183	1
CNS_58100	TAIR10	Chr5	25078829	25078855	26	AT5G62470	136	1
CNS_19316	TAIR10	Chr5	25079293	25079331	38	AT5G62470	0	1
CNS_37742	TAIR10	Chr5	25080876	25080904	28	AT5G62470	0	1
CNS_17525	TAIR10	Chr5	25081549	25081571	22	AT5G62470	-450	1
CNS_57941	TAIR10	Chr5	25081739	25081852	113	AT5G62470	-640	1
CNS_23132	TAIR10	Chr5	25082558	25082579	21	AT5G62470	-1459	1
CNS_31895	TAIR10	Chr5	25082796	25082831	35	AT5G62470	-1697	1
CNS_53930	TAIR10	Chr5	25083189	25083213	24	AT5G62470	-2090	1
CNS_19559	TAIR10	Chr5	25083463	25083490	27	AT5G62460	6171	1
CNS_63502	TAIR10	Chr5	25084166	25084195	29	AT5G62470	-3067	1
CNS_31414	TAIR10	Chr5	25084276	25084306	30	AT5G62470	-3177	1
CNS_41739	TAIR10	Chr5	25086073	25086102	29	AT5G62480	2592	1
CNS_58489	TAIR10	Chr5	25086906	25086970	64	AT5G62480	1724	1
CNS_45582	TAIR10	Chr5	25087244	25087303	59	AT5G62480	1391	1
CNS_50263	TAIR10	Chr5	25087448	25087557	109	AT5G62480	1137	1
CNS_2118	TAIR10	Chr5	25097642	25097674	32	AT5G62520	-324	1
CNS_2117	TAIR10	Chr5	25097824	25097848	24	AT5G62520	-150	1
CNS_2116	TAIR10	Chr5	25097950	25097994	44	AT5G62520	-4	1
CNS_20566	TAIR10	Chr5	25102896	25102933	37	AT5G62530	0	1
CNS_23782	TAIR10	Chr5	25102966	25103004	38	AT5G62530	0	1
CNS_63906	TAIR10	Chr5	25104048	25104096	48	AT5G62540	0	1
CNS_14868	TAIR10	Chr5	25106928	25106977	49	AT5G62550	0	1
CNS_54303	TAIR10	Chr5	25108444	25108476	32	AT5G62550	-495	1
CNS_30560	TAIR10	Chr5	25109812	25109836	24	AT5G62560	-155	1
CNS_40167	TAIR10	Chr5	25111853	25111893	40	AT5G62560	0	1
CNS_7276	TAIR10	Chr5	25114162	25114185	23	AT5G62570	-135	1
CNS_35224	TAIR10	Chr5	25114315	25114348	33	AT5G62570	0	1
CNS_5528	TAIR10	Chr5	25119234	25119333	99	AT5G62576	133	1
CNS_35225	TAIR10	Chr5	25119747	25119778	31	AT5G62580	-85	1
CNS_52150	TAIR10	Chr5	25119899	25119987	88	AT5G62580	0	1
CNS_44747	TAIR10	Chr5	25121030	25121076	46	AT5G62580	0	1
CNS_58409	TAIR10	Chr5	25121087	25121114	27	AT5G62580	0	1
CNS_18271	TAIR10	Chr5	25123942	25123970	28	AT5G62600	0	1
CNS_43734	TAIR10	Chr5	25124582	25124617	35	AT5G62600	0	1
CNS_34858	TAIR10	Chr5	25124915	25124954	39	AT5G62600	0	1
CNS_2512	TAIR10	Chr5	25125079	25125139	60	AT5G62600	0	1
CNS_26287	TAIR10	Chr5	25125228	25125299	71	AT5G62600	0	1
CNS_14630	TAIR10	Chr5	25125680	25125877	197	AT5G62600	0	1
CNS_8888	TAIR10	Chr5	25125967	25126028	61	AT5G62600	0	1
CNS_27516	TAIR10	Chr5	25126191	25126214	23	AT5G62600	0	1
CNS_14827	TAIR10	Chr5	25126311	25126342	31	AT5G62600	0	1
CNS_53868	TAIR10	Chr5	25127082	25127124	42	AT5G62600	0	1
CNS_44871	TAIR10	Chr5	25127740	25127782	42	AT5G62600	0	1
CNS_53315	TAIR10	Chr5	25127907	25127930	23	AT5G62600	0	1
CNS_60454	TAIR10	Chr5	25128098	25128146	48	AT5G62600	0	1
CNS_20607	TAIR10	Chr5	25128277	25128338	61	AT5G62600	0	1
CNS_5660	TAIR10	Chr5	25129586	25129614	28	AT5G62600	0	1
CNS_63539	TAIR10	Chr5	25129717	25129782	65	AT5G62600	0	1
CNS_43726	TAIR10	Chr5	25129951	25129997	46	AT5G62600	0	1
CNS_22105	TAIR10	Chr5	25130084	25130112	28	AT5G62600	0	1
CNS_38613	TAIR10	Chr5	25130126	25130212	86	AT5G62600	0	1
CNS_36688	TAIR10	Chr5	25130354	25130387	33	AT5G62600	0	1
CNS_60586	TAIR10	Chr5	25130609	25130628	19	AT5G62600	0	1
CNS_59055	TAIR10	Chr5	25130698	25130740	42	AT5G62600	0	1
CNS_57323	TAIR10	Chr5	25130761	25130811	50	AT5G62600	0	1
CNS_52423	TAIR10	Chr5	25130901	25130959	58	AT5G62600	0	1
CNS_15379	TAIR10	Chr5	25131188	25131218	30	AT5G62600	0	1
CNS_13541	TAIR10	Chr5	25131435	25131468	33	AT5G62600	0	1
CNS_15492	TAIR10	Chr5	25132294	25132319	25	AT5G62600	0	1
CNS_28416	TAIR10	Chr5	25134145	25134180	35	AT5G62610	0	1
CNS_46630	TAIR10	Chr5	25134609	25134659	50	AT5G62610	0	1
CNS_21468	TAIR10	Chr5	25134693	25134719	26	AT5G62610	0	1
CNS_60904	TAIR10	Chr5	25135972	25136028	56	AT5G62610	-1186	1
CNS_64936	TAIR10	Chr5	25136695	25136717	22	AT5G62620	-34	1
CNS_13619	TAIR10	Chr5	25136909	25136933	24	AT5G62620	0	1
CNS_48335	TAIR10	Chr5	25142271	25142310	39	AT5G62627	-1	1
CNS_30910	TAIR10	Chr5	25143297	25143317	20	AT5G62630	278	1
CNS_60501	TAIR10	Chr5	25147978	25148014	36	AT5G62640	1419	1
CNS_44778	TAIR10	Chr5	25148601	25148622	21	AT5G62640	811	1
CNS_21349	TAIR10	Chr5	25154469	25154495	26	AT5G62650	0	1
CNS_53843	TAIR10	Chr5	25154560	25154609	49	AT5G62650	0	1
CNS_35385	TAIR10	Chr5	25154959	25155004	45	AT5G62650	0	1
CNS_17140	TAIR10	Chr5	25155126	25155149	23	AT5G62650	0	1
CNS_3455	TAIR10	Chr5	25165318	25165343	25	AT5G62680	0	1
CNS_19467	TAIR10	Chr5	25165374	25165396	22	AT5G62680	0	1
CNS_32809	TAIR10	Chr5	25173154	25173190	36	AT5G62680	-5213	1
CNS_33349	TAIR10	Chr5	25174583	25174605	22	AT5G62680	-6642	1
CNS_64741	TAIR10	Chr5	25174737	25174767	30	AT5G62680	-6796	1
CNS_57469	TAIR10	Chr5	25174779	25174805	26	AT5G62680	-6838	1
CNS_10207	TAIR10	Chr5	25175259	25175307	48	AT5G62680	-7318	1
CNS_53324	TAIR10	Chr5	25175491	25175512	21	AT5G62680	-7550	1
CNS_2128	TAIR10	Chr5	25179885	25179953	68	AT5G62690	-1462	1
CNS_2122	TAIR10	Chr5	25180234	25180285	51	AT5G62690	-1130	1
CNS_2124	TAIR10	Chr5	25180294	25180322	28	AT5G62690	-1093	1
CNS_2127	TAIR10	Chr5	25187089	25187114	25	AT5G62710	-189	1
CNS_2123	TAIR10	Chr5	25187174	25187201	27	AT5G62710	-102	1
CNS_2121	TAIR10	Chr5	25190934	25190964	30	AT5G62710	336	1
CNS_2126	TAIR10	Chr5	25190972	25191011	39	AT5G62710	374	1
CNS_2129	TAIR10	Chr5	25198348	25198381	33	AT5G62730	0	1
CNS_2130	TAIR10	Chr5	25200144	25200171	27	AT5G62730	113	1
CNS_59158	TAIR10	Chr5	25200615	25200714	99	AT5G62740	-233	1
CNS_11248	TAIR10	Chr5	25206562	25206603	41	AT5G62760	0	1
CNS_20827	TAIR10	Chr5	25206889	25206920	31	AT5G62760	0	1
CNS_45276	TAIR10	Chr5	25207079	25207143	64	AT5G62760	0	1
CNS_17151	TAIR10	Chr5	25207291	25207370	79	AT5G62760	0	1
CNS_26943	TAIR10	Chr5	25207722	25207757	35	AT5G62760	0	1
CNS_65490	TAIR10	Chr5	25209440	25209484	44	AT5G62760	0	1
CNS_60999	TAIR10	Chr5	25211468	25211508	40	AT5G62770	0	1
CNS_31951	TAIR10	Chr5	25211885	25211966	81	AT5G62770	280	1
CNS_23321	TAIR10	Chr5	25212615	25212651	36	AT5G62790	1474	1
CNS_37307	TAIR10	Chr5	25222466	25222495	29	AT5G62810	0	1
CNS_14937	TAIR10	Chr5	25222779	25222799	20	AT5G62810	0	1
CNS_21256	TAIR10	Chr5	25223082	25223105	23	AT5G62810	0	1
CNS_27256	TAIR10	Chr5	25225078	25225098	20	AT5G62820	-59	1
CNS_17639	TAIR10	Chr5	25225597	25225631	34	AT5G62830	537	1
CNS_8837	TAIR10	Chr5	25225655	25225680	25	AT5G62830	488	1
CNS_28761	TAIR10	Chr5	25225847	25225879	32	AT5G62830	289	1
CNS_43286	TAIR10	Chr5	25229285	25229310	25	AT5G62840	0	1
CNS_6691	TAIR10	Chr5	25230043	25230062	19	AT5G62850	0	1
CNS_8805	TAIR10	Chr5	25231551	25231571	20	AT5G62850	-26	1
CNS_62461	TAIR10	Chr5	25231931	25231981	50	AT5G62850	-406	1
CNS_16350	TAIR10	Chr5	25234845	25234890	45	AT5G62865	0	1
CNS_7447	TAIR10	Chr5	25317606	25317634	28	AT5G63110	0	1
CNS_6852	TAIR10	Chr5	25322354	25322373	19	AT5G63120	-91	1
CNS_43996	TAIR10	Chr5	25322955	25323042	87	AT5G63130	-60	1
CNS_50367	TAIR10	Chr5	25323068	25323114	46	AT5G63130	0	1
CNS_28175	TAIR10	Chr5	25323948	25323977	29	AT5G63130	0	1
CNS_22664	TAIR10	Chr5	25325409	25325433	24	AT5G63135	0	1
CNS_13908	TAIR10	Chr5	25325557	25325604	47	AT5G63135	0	1
CNS_38659	TAIR10	Chr5	25327645	25327663	18	AT5G63135	-1168	1
CNS_56104	TAIR10	Chr5	25332946	25332995	49	AT5G63160	268	1
CNS_62739	TAIR10	Chr5	25336391	25336436	45	AT5G63160	-908	1
CNS_38481	TAIR10	Chr5	25336479	25336545	66	AT5G63160	-996	1
CNS_30310	TAIR10	Chr5	25336755	25336782	27	AT5G63160	-1272	1
CNS_36551	TAIR10	Chr5	25337661	25337701	40	AT5G63168	357	1
CNS_48752	TAIR10	Chr5	25343176	25343196	20	AT5G63180	-59	1
CNS_5523	TAIR10	Chr5	25343614	25343653	39	AT5G63180	-497	1
CNS_2808	TAIR10	Chr5	25344066	25344157	91	AT5G63180	-949	1
CNS_41976	TAIR10	Chr5	25344238	25344286	48	AT5G63180	-1121	1
CNS_24417	TAIR10	Chr5	25345684	25345807	123	AT5G63190	0	1
CNS_22982	TAIR10	Chr5	25345999	25346029	30	AT5G63190	0	1
CNS_53703	TAIR10	Chr5	25346508	25346536	28	AT5G63190	0	1
CNS_13633	TAIR10	Chr5	25350074	25350123	49	AT5G63200	0	1
CNS_18488	TAIR10	Chr5	25350719	25350758	39	AT5G63200	0	1
CNS_52318	TAIR10	Chr5	25350987	25351023	36	AT5G63200	0	1
CNS_34833	TAIR10	Chr5	25351211	25351254	43	AT5G63200	0	1
CNS_13615	TAIR10	Chr5	25351608	25351631	23	AT5G63200	0	1
CNS_49502	TAIR10	Chr5	25351652	25351692	40	AT5G63200	0	1
CNS_11690	TAIR10	Chr5	25352218	25352240	22	AT5G63200	0	1
CNS_20128	TAIR10	Chr5	25353093	25353118	25	AT5G63220	0	1
CNS_2973	TAIR10	Chr5	25353160	25353206	46	AT5G63220	0	1
CNS_21646	TAIR10	Chr5	25354686	25354708	22	AT5G63220	0	1
CNS_14680	TAIR10	Chr5	25355488	25355508	20	AT5G63220	0	1
CNS_3511	TAIR10	Chr5	25362528	25362549	21	AT5G63260	0	1
CNS_9346	TAIR10	Chr5	25364654	25364678	24	AT5G63260	0	1
CNS_8771	TAIR10	Chr5	25366084	25366115	31	AT5G63270	-137	1
CNS_24493	TAIR10	Chr5	25366985	25367013	28	AT5G63280	-18	1
CNS_8951	TAIR10	Chr5	25367191	25367218	27	AT5G63280	0	1
CNS_48825	TAIR10	Chr5	25370002	25370021	19	AT5G63290	0	1
CNS_52920	TAIR10	Chr5	25371863	25371901	38	AT5G63300	0	1
CNS_16670	TAIR10	Chr5	25372032	25372055	23	AT5G63310	0	1
CNS_33071	TAIR10	Chr5	25373240	25373322	82	AT5G63310	0	1
CNS_53192	TAIR10	Chr5	25373557	25373584	27	AT5G63310	0	1
CNS_28337	TAIR10	Chr5	25376041	25376066	25	AT5G63320	0	1
CNS_11959	TAIR10	Chr5	25376264	25376343	79	AT5G63320	0	1
CNS_64232	TAIR10	Chr5	25376429	25376481	52	AT5G63320	0	1
CNS_24723	TAIR10	Chr5	25376687	25376750	63	AT5G63320	0	1
CNS_34417	TAIR10	Chr5	25376823	25376853	30	AT5G63320	0	1
CNS_30508	TAIR10	Chr5	25377100	25377150	50	AT5G63320	0	1
CNS_13897	TAIR10	Chr5	25379840	25379867	27	AT5G63340	168	1
CNS_55843	TAIR10	Chr5	25381230	25381286	56	AT5G63340	1558	1
CNS_17248	TAIR10	Chr5	25381861	25381922	61	AT5G63340	2189	1
CNS_8284	TAIR10	Chr5	25381932	25382046	114	AT5G63340	2260	1
CNS_21658	TAIR10	Chr5	25382250	25382280	30	AT5G63340	2578	1
CNS_36144	TAIR10	Chr5	25382415	25382465	50	AT5G63340	2743	1
CNS_32366	TAIR10	Chr5	25382617	25382680	63	AT5G63340	2945	1
CNS_46870	TAIR10	Chr5	25382726	25382793	67	AT5G63340	3054	1
CNS_30838	TAIR10	Chr5	25382838	25382859	21	AT5G63340	3166	1
CNS_32816	TAIR10	Chr5	25382973	25382999	26	AT5G63340	3301	1
CNS_28151	TAIR10	Chr5	25383526	25383582	56	AT5G63370	324	1
CNS_55064	TAIR10	Chr5	25384500	25384598	98	AT5G63370	0	1
CNS_32710	TAIR10	Chr5	25384741	25384819	78	AT5G63370	0	1
CNS_20768	TAIR10	Chr5	25384858	25384906	48	AT5G63370	0	1
CNS_23326	TAIR10	Chr5	25386949	25386971	22	AT5G63370	0	1
CNS_60211	TAIR10	Chr5	25387016	25387124	108	AT5G63370	0	1
CNS_45529	TAIR10	Chr5	25387146	25387170	24	AT5G63370	0	1
CNS_46573	TAIR10	Chr5	25392728	25392760	32	AT5G63390	-139	1
CNS_23238	TAIR10	Chr5	25393145	25393228	83	AT5G63400	0	1
CNS_41647	TAIR10	Chr5	25394384	25394402	18	AT5G63400	0	1
CNS_45937	TAIR10	Chr5	25394489	25394545	56	AT5G63400	0	1
CNS_21105	TAIR10	Chr5	25394553	25394589	36	AT5G63400	0	1
CNS_57295	TAIR10	Chr5	25394922	25394946	24	AT5G63400	-17	1
CNS_23176	TAIR10	Chr5	25398421	25398469	48	AT5G63410	-270	1
CNS_57979	TAIR10	Chr5	25400321	25400345	24	AT5G63420	-41	1
CNS_44384	TAIR10	Chr5	25402350	25402397	47	AT5G63420	0	1
CNS_3170	TAIR10	Chr5	25402790	25402834	44	AT5G63420	0	1
CNS_31715	TAIR10	Chr5	25408917	25408957	40	AT5G63450	0	1
CNS_8557	TAIR10	Chr5	25410596	25410617	21	AT5G63450	-25	1
CNS_52441	TAIR10	Chr5	25412880	25412912	32	AT5G63460	444	1
CNS_12409	TAIR10	Chr5	25413555	25413575	20	AT5G63460	0	1
CNS_53984	TAIR10	Chr5	25413720	25413741	21	AT5G63460	0	1
CNS_54769	TAIR10	Chr5	25414982	25415006	24	AT5G63460	0	1
CNS_14087	TAIR10	Chr5	25418217	25418242	25	AT5G63480	0	1
CNS_20769	TAIR10	Chr5	25422304	25422328	24	AT5G63490	-122	1
CNS_24473	TAIR10	Chr5	25422329	25422350	21	AT5G63500	-1057	1
CNS_50098	TAIR10	Chr5	25423834	25423855	21	AT5G63500	45	1
CNS_6075	TAIR10	Chr5	25424002	25424053	51	AT5G63510	0	1
CNS_17407	TAIR10	Chr5	25424591	25424622	31	AT5G63510	0	1
CNS_61792	TAIR10	Chr5	25424729	25424762	33	AT5G63510	0	1
CNS_44018	TAIR10	Chr5	25424792	25424822	30	AT5G63510	0	1
CNS_61612	TAIR10	Chr5	25424830	25424882	52	AT5G63510	0	1
CNS_51899	TAIR10	Chr5	25429400	25429467	67	AT5G63520	-290	1
CNS_35763	TAIR10	Chr5	25429507	25429571	64	AT5G63520	-397	1
CNS_8117	TAIR10	Chr5	25430617	25430648	31	AT5G63520	-1507	1
CNS_13390	TAIR10	Chr5	25430704	25430758	54	AT5G63520	-1594	1
CNS_27704	TAIR10	Chr5	25431605	25431664	59	AT5G63520	-2495	1
CNS_2996	TAIR10	Chr5	25433075	25433094	19	AT5G63520	-3965	1
CNS_13496	TAIR10	Chr5	25436448	25436472	24	AT5G63540	4311	1
CNS_3730	TAIR10	Chr5	25436586	25436605	19	AT5G63540	4178	1
CNS_8740	TAIR10	Chr5	25436610	25436629	19	AT5G63540	4154	1
CNS_38534	TAIR10	Chr5	25436973	25436991	18	AT5G63540	3792	1
CNS_4955	TAIR10	Chr5	25437090	25437109	19	AT5G63540	3674	1
CNS_28847	TAIR10	Chr5	25438070	25438137	67	AT5G63540	2646	1
CNS_34655	TAIR10	Chr5	25438152	25438200	48	AT5G63540	2583	1
CNS_22325	TAIR10	Chr5	25438658	25438690	32	AT5G63540	2093	1
CNS_64738	TAIR10	Chr5	25438721	25438781	60	AT5G63540	2002	1
CNS_11352	TAIR10	Chr5	25441306	25441327	21	AT5G63540	0	1
CNS_32664	TAIR10	Chr5	25441345	25441372	27	AT5G63540	0	1
CNS_35325	TAIR10	Chr5	25442322	25442378	56	AT5G63540	0	1
CNS_27855	TAIR10	Chr5	25442916	25442964	48	AT5G63540	0	1
CNS_17597	TAIR10	Chr5	25443543	25443574	31	AT5G63540	0	1
CNS_5187	TAIR10	Chr5	25444377	25444404	27	AT5G63540	0	1
CNS_26955	TAIR10	Chr5	25448573	25448599	26	AT5G63550	403	1
CNS_20061	TAIR10	Chr5	25448931	25448968	37	AT5G63560	-513	1
CNS_61765	TAIR10	Chr5	25449399	25449430	31	AT5G63560	-51	1
CNS_37539	TAIR10	Chr5	25449990	25450014	24	AT5G63560	0	1
CNS_8232	TAIR10	Chr5	25451842	25451886	44	AT5G63570	0	1
CNS_62824	TAIR10	Chr5	25465396	25465432	36	AT5G63610	0	1
CNS_64539	TAIR10	Chr5	25465529	25465613	84	AT5G63610	0	1
CNS_11245	TAIR10	Chr5	25476874	25476897	23	AT5G63630	-365	1
CNS_8828	TAIR10	Chr5	25477439	25477548	109	AT5G63640	-130	1
CNS_39510	TAIR10	Chr5	25478069	25478157	88	AT5G63640	0	1
CNS_18659	TAIR10	Chr5	25478482	25478504	22	AT5G63640	0	1
CNS_5250	TAIR10	Chr5	25481370	25481418	48	AT5G63640	0	1
CNS_55578	TAIR10	Chr5	25483795	25483831	36	AT5G63660	-1861	1
CNS_9870	TAIR10	Chr5	25484442	25484470	28	AT5G63660	-1222	1
CNS_16901	TAIR10	Chr5	25484523	25484575	52	AT5G63660	-1117	1
CNS_52043	TAIR10	Chr5	25484614	25484663	49	AT5G63660	-1029	1
CNS_49378	TAIR10	Chr5	25488579	25488605	26	AT5G63670	0	1
CNS_27781	TAIR10	Chr5	25494333	25494355	22	AT5G63700	0	1
CNS_21784	TAIR10	Chr5	25496289	25496312	23	AT5G63700	0	1
CNS_41403	TAIR10	Chr5	25496788	25496832	44	AT5G63700	0	1
CNS_51638	TAIR10	Chr5	25497357	25497382	25	AT5G63700	0	1
CNS_27117	TAIR10	Chr5	25497400	25497435	35	AT5G63700	0	1
CNS_19600	TAIR10	Chr5	25530902	25530922	20	AT5G63800	0	1
CNS_21638	TAIR10	Chr5	25530938	25530963	25	AT5G63800	0	1
CNS_61513	TAIR10	Chr5	25531755	25531776	21	AT5G63800	0	1
CNS_54490	TAIR10	Chr5	25531823	25531864	41	AT5G63800	0	1
CNS_35638	TAIR10	Chr5	25531870	25531895	25	AT5G63800	0	1
CNS_18285	TAIR10	Chr5	25532243	25532265	22	AT5G63800	0	1
CNS_59756	TAIR10	Chr5	25543523	25543564	41	AT5G63830	0	1
CNS_39868	TAIR10	Chr5	25547699	25547771	72	AT5G63840	0	1
CNS_63322	TAIR10	Chr5	25549012	25549037	25	AT5G63840	0	1
CNS_50400	TAIR10	Chr5	25555396	25555421	25	AT5G63860	0	1
CNS_59884	TAIR10	Chr5	25556287	25556352	65	AT5G63860	0	1
CNS_7370	TAIR10	Chr5	25556621	25556678	57	AT5G63860	0	1
CNS_39684	TAIR10	Chr5	25556849	25556879	30	AT5G63860	0	1
CNS_53170	TAIR10	Chr5	25557097	25557136	39	AT5G63860	0	1
CNS_24179	TAIR10	Chr5	25557274	25557314	40	AT5G63860	0	1
CNS_65472	TAIR10	Chr5	25557579	25557652	73	AT5G63860	0	1
CNS_38294	TAIR10	Chr5	25557742	25557780	38	AT5G63860	0	1
CNS_16932	TAIR10	Chr5	25558655	25558709	54	AT5G63860	0	1
CNS_57936	TAIR10	Chr5	25558759	25558780	21	AT5G63860	0	1
CNS_43919	TAIR10	Chr5	25558881	25558936	55	AT5G63860	0	1
CNS_60066	TAIR10	Chr5	25559899	25559937	38	AT5G63860	-402	1
CNS_58438	TAIR10	Chr5	25559955	25559996	41	AT5G63860	-458	1
CNS_57176	TAIR10	Chr5	25560762	25560783	21	AT5G63880	-2941	1
CNS_22366	TAIR10	Chr5	25575636	25575667	31	AT5G63920	0	1
CNS_27143	TAIR10	Chr5	25576265	25576291	26	AT5G63920	0	1
CNS_58602	TAIR10	Chr5	25576559	25576585	26	AT5G63920	0	1
CNS_9508	TAIR10	Chr5	25577263	25577388	125	AT5G63920	0	1
CNS_33976	TAIR10	Chr5	25577880	25577905	25	AT5G63920	0	1
CNS_17468	TAIR10	Chr5	25578610	25578648	38	AT5G63920	0	1
CNS_7547	TAIR10	Chr5	25578769	25578930	161	AT5G63920	0	1
CNS_28922	TAIR10	Chr5	25579285	25579352	67	AT5G63920	0	1
CNS_31772	TAIR10	Chr5	25587001	25587024	23	AT5G63930	504	1
CNS_38796	TAIR10	Chr5	25587702	25587741	39	AT5G63940	-334	1
CNS_51685	TAIR10	Chr5	25587978	25588033	55	AT5G63940	-42	1
CNS_6642	TAIR10	Chr5	25588065	25588128	63	AT5G63940	0	1
CNS_60448	TAIR10	Chr5	25591282	25591304	22	AT5G63940	0	1
CNS_44050	TAIR10	Chr5	25593565	25593600	35	AT5G63950	0	1
CNS_33642	TAIR10	Chr5	25593995	25594059	64	AT5G63950	0	1
CNS_27938	TAIR10	Chr5	25594933	25594955	22	AT5G63950	0	1
CNS_46044	TAIR10	Chr5	25598510	25598541	31	AT5G63950	-7	1
CNS_62876	TAIR10	Chr5	25599477	25599501	24	AT5G63960	-13	1
CNS_51223	TAIR10	Chr5	25600839	25600890	51	AT5G63960	0	1
CNS_39393	TAIR10	Chr5	25601082	25601105	23	AT5G63960	0	1
CNS_24002	TAIR10	Chr5	25601372	25601461	89	AT5G63960	0	1
CNS_38928	TAIR10	Chr5	25602047	25602071	24	AT5G63960	0	1
CNS_26407	TAIR10	Chr5	25603200	25603221	21	AT5G63960	0	1
CNS_63105	TAIR10	Chr5	25603435	25603465	30	AT5G63960	0	1
CNS_20451	TAIR10	Chr5	25603925	25604018	93	AT5G63960	0	1
CNS_5326	TAIR10	Chr5	25604343	25604389	46	AT5G63960	0	1
CNS_18039	TAIR10	Chr5	25605226	25605332	106	AT5G63960	0	1
CNS_45424	TAIR10	Chr5	25605367	25605400	33	AT5G63960	0	1
CNS_4913	TAIR10	Chr5	25605480	25605534	54	AT5G63960	0	1
CNS_8769	TAIR10	Chr5	25605740	25605817	77	AT5G63960	0	1
CNS_32921	TAIR10	Chr5	25605935	25605968	33	AT5G63960	0	1
CNS_14609	TAIR10	Chr5	25606907	25606990	83	AT5G63970	0	1
CNS_37274	TAIR10	Chr5	25607256	25607282	26	AT5G63970	0	1
CNS_29430	TAIR10	Chr5	25609208	25609256	48	AT5G63970	0	1
CNS_54445	TAIR10	Chr5	25610373	25610394	21	AT5G63980	0	1
CNS_51321	TAIR10	Chr5	25612494	25612544	50	AT5G63980	563	1
CNS_62775	TAIR10	Chr5	25613084	25613104	20	AT5G63990	-154	1
CNS_38637	TAIR10	Chr5	25618766	25618795	29	AT5G64010	0	1
CNS_37332	TAIR10	Chr5	25619255	25619359	104	AT5G64010	0	1
CNS_37979	TAIR10	Chr5	25624703	25624753	50	AT5G64030	0	1
CNS_27725	TAIR10	Chr5	25624917	25624952	35	AT5G64030	0	1
CNS_60516	TAIR10	Chr5	25626429	25626470	41	AT5G64030	0	1
CNS_23635	TAIR10	Chr5	25626865	25626905	40	AT5G64030	0	1
CNS_5114	TAIR10	Chr5	25628281	25628302	21	AT5G64030	0	1
CNS_10515	TAIR10	Chr5	25630057	25630087	30	AT5G64050	0	1
CNS_64679	TAIR10	Chr5	25631211	25631259	48	AT5G64050	0	1
CNS_64549	TAIR10	Chr5	25631718	25631796	78	AT5G64050	0	1
CNS_32149	TAIR10	Chr5	25632078	25632104	26	AT5G64050	0	1
CNS_9631	TAIR10	Chr5	25633181	25633238	57	AT5G64050	0	1
CNS_27262	TAIR10	Chr5	25637066	25637108	42	AT5G64070	0	1
CNS_61576	TAIR10	Chr5	25638587	25638617	30	AT5G64070	0	1
CNS_58434	TAIR10	Chr5	25638670	25638734	64	AT5G64070	0	1
CNS_54204	TAIR10	Chr5	25639006	25639103	97	AT5G64070	0	1
CNS_28954	TAIR10	Chr5	25639217	25639253	36	AT5G64070	0	1
CNS_13805	TAIR10	Chr5	25639310	25639335	25	AT5G64070	0	1
CNS_63946	TAIR10	Chr5	25639507	25639548	41	AT5G64070	0	1
CNS_34564	TAIR10	Chr5	25639733	25639752	19	AT5G64070	0	1
CNS_20095	TAIR10	Chr5	25640358	25640395	37	AT5G64070	0	1
CNS_58969	TAIR10	Chr5	25640486	25640504	18	AT5G64070	0	1
CNS_25519	TAIR10	Chr5	25641387	25641422	35	AT5G64070	0	1
CNS_21724	TAIR10	Chr5	25641582	25641604	22	AT5G64070	0	1
CNS_48196	TAIR10	Chr5	25642062	25642084	22	AT5G64070	0	1
CNS_5466	TAIR10	Chr5	25642116	25642172	56	AT5G64070	0	1
CNS_50150	TAIR10	Chr5	25642233	25642267	34	AT5G64070	0	1
CNS_34381	TAIR10	Chr5	25644008	25644111	103	AT5G64070	0	1
CNS_30861	TAIR10	Chr5	25644174	25644229	55	AT5G64070	0	1
CNS_8949	TAIR10	Chr5	25645349	25645369	20	AT5G64080	0	1
CNS_31726	TAIR10	Chr5	25646211	25646239	28	AT5G64080	0	1
CNS_57212	TAIR10	Chr5	25646845	25646876	31	AT5G64080	-112	1
CNS_4920	TAIR10	Chr5	25648007	25648059	52	AT5G64090	0	1
CNS_3816	TAIR10	Chr5	25652286	25652316	30	AT5G64090	2668	1
CNS_30545	TAIR10	Chr5	25653146	25653166	20	AT5G64110	908	1
CNS_45055	TAIR10	Chr5	25653238	25653284	46	AT5G64110	790	1
CNS_51053	TAIR10	Chr5	25656056	25656076	20	AT5G64110	-28	1
CNS_12814	TAIR10	Chr5	25656593	25656611	18	AT5G64110	-565	1
CNS_22841	TAIR10	Chr5	25662096	25662115	19	AT5G64120	-1096	1
CNS_40554	TAIR10	Chr5	25666275	25666293	18	AT5G64130	-33	1
CNS_44746	TAIR10	Chr5	25667460	25667497	37	AT5G64140	0	1
CNS_52493	TAIR10	Chr5	25667950	25668015	65	AT5G64140	0	1
CNS_38998	TAIR10	Chr5	25672763	25672820	57	AT5G64170	0	1
CNS_6683	TAIR10	Chr5	25676432	25676456	24	AT5G64170	0	1
CNS_49554	TAIR10	Chr5	25676645	25676668	23	AT5G64170	0	1
CNS_11624	TAIR10	Chr5	25676686	25676727	41	AT5G64170	0	1
CNS_64696	TAIR10	Chr5	25676802	25676953	151	AT5G64180	-127	1
CNS_10233	TAIR10	Chr5	25681467	25681549	82	AT5G64200	0	1
CNS_25743	TAIR10	Chr5	25681723	25681741	18	AT5G64200	0	1
CNS_38985	TAIR10	Chr5	25681778	25681801	23	AT5G64200	0	1
CNS_36141	TAIR10	Chr5	25682815	25682843	28	AT5G64200	0	1
CNS_64209	TAIR10	Chr5	25685838	25685868	30	AT5G64220	-340	1
CNS_7573	TAIR10	Chr5	25686111	25686136	25	AT5G64220	-72	1
CNS_35471	TAIR10	Chr5	25686264	25686295	31	AT5G64220	0	1
CNS_13251	TAIR10	Chr5	25686379	25686420	41	AT5G64220	0	1
CNS_45005	TAIR10	Chr5	25687810	25687898	88	AT5G64220	0	1
CNS_31260	TAIR10	Chr5	25688553	25688583	30	AT5G64220	0	1
CNS_13851	TAIR10	Chr5	25695662	25695683	21	AT5G64240	0	1
CNS_62595	TAIR10	Chr5	25695733	25695757	24	AT5G64240	0	1
CNS_31963	TAIR10	Chr5	25699087	25699136	49	AT5G64250	0	1
CNS_9054	TAIR10	Chr5	25699345	25699374	29	AT5G64250	-135	1
CNS_44336	TAIR10	Chr5	25699654	25699677	23	AT5G64250	-444	1
CNS_42530	TAIR10	Chr5	25699760	25699781	21	AT5G64250	-550	1
CNS_25411	TAIR10	Chr5	25699796	25699815	19	AT5G64250	-586	1
CNS_29203	TAIR10	Chr5	25700299	25700385	86	AT5G64250	-1089	1
CNS_60245	TAIR10	Chr5	25700668	25700702	34	AT5G64250	-1458	1
CNS_52875	TAIR10	Chr5	25701224	25701282	58	AT5G64260	-2647	1
CNS_41064	TAIR10	Chr5	25702187	25702210	23	AT5G64260	-1719	1
CNS_36776	TAIR10	Chr5	25702963	25702985	22	AT5G64260	-944	1
CNS_35508	TAIR10	Chr5	25705006	25705083	77	AT5G64260	0	1
CNS_20536	TAIR10	Chr5	25706563	25706603	40	AT5G64270	-56	1
CNS_37800	TAIR10	Chr5	25710794	25710816	22	AT5G64270	0	1
CNS_24407	TAIR10	Chr5	25715554	25715579	25	AT5G64290	0	1
CNS_30840	TAIR10	Chr5	25718241	25718281	40	AT5G64300	-123	1
CNS_2645	TAIR10	Chr5	25718613	25718646	33	AT5G64300	0	1
CNS_51840	TAIR10	Chr5	25721726	25721749	23	AT5G64310	-184	1
CNS_8371	TAIR10	Chr5	25721884	25721905	21	AT5G64310	-28	1
CNS_22533	TAIR10	Chr5	25725507	25725525	18	AT5G64320	-58	1
CNS_51351	TAIR10	Chr5	25727195	25727221	26	AT5G64320	-1746	1
CNS_54902	TAIR10	Chr5	25727275	25727299	24	AT5G64330	-38	1
CNS_45093	TAIR10	Chr5	25727331	25727395	64	AT5G64330	0	1
CNS_41549	TAIR10	Chr5	25730279	25730334	55	AT5G64330	0	1
CNS_61981	TAIR10	Chr5	25730586	25730616	30	AT5G64340	0	4
CNS_61981	TAIR10	Chr5	25730586	25730616	30	AT5G64341	0	4
CNS_61981	TAIR10	Chr5	25730586	25730616	30	AT5G64342	0	4
CNS_61981	TAIR10	Chr5	25730586	25730616	30	AT5G64343	0	4
CNS_49706	TAIR10	Chr5	25730674	25730712	38	AT5G64340	0	4
CNS_49706	TAIR10	Chr5	25730674	25730712	38	AT5G64341	0	4
CNS_49706	TAIR10	Chr5	25730674	25730712	38	AT5G64342	0	4
CNS_49706	TAIR10	Chr5	25730674	25730712	38	AT5G64343	0	4
CNS_44376	TAIR10	Chr5	25730801	25730825	24	AT5G64340	0	4
CNS_44376	TAIR10	Chr5	25730801	25730825	24	AT5G64341	0	4
CNS_44376	TAIR10	Chr5	25730801	25730825	24	AT5G64342	0	4
CNS_44376	TAIR10	Chr5	25730801	25730825	24	AT5G64343	0	4
CNS_26137	TAIR10	Chr5	25732059	25732165	106	AT5G64340	0	4
CNS_26137	TAIR10	Chr5	25732059	25732165	106	AT5G64341	0	4
CNS_26137	TAIR10	Chr5	25732059	25732165	106	AT5G64342	0	4
CNS_26137	TAIR10	Chr5	25732059	25732165	106	AT5G64343	0	4
CNS_60337	TAIR10	Chr5	25732941	25732967	26	AT5G64340	0	4
CNS_60337	TAIR10	Chr5	25732941	25732967	26	AT5G64341	0	4
CNS_60337	TAIR10	Chr5	25732941	25732967	26	AT5G64342	0	4
CNS_60337	TAIR10	Chr5	25732941	25732967	26	AT5G64343	0	4
CNS_7070	TAIR10	Chr5	25732947	25732967	20	AT5G64340	0	4
CNS_7070	TAIR10	Chr5	25732947	25732967	20	AT5G64341	0	4
CNS_7070	TAIR10	Chr5	25732947	25732967	20	AT5G64342	0	4
CNS_7070	TAIR10	Chr5	25732947	25732967	20	AT5G64343	0	4
CNS_36146	TAIR10	Chr5	25733213	25733270	57	AT5G64340	0	4
CNS_36146	TAIR10	Chr5	25733213	25733270	57	AT5G64341	0	4
CNS_36146	TAIR10	Chr5	25733213	25733270	57	AT5G64342	0	4
CNS_36146	TAIR10	Chr5	25733213	25733270	57	AT5G64343	0	4
CNS_11545	TAIR10	Chr5	25733318	25733362	44	AT5G64340	-7	4
CNS_11545	TAIR10	Chr5	25733318	25733362	44	AT5G64341	-7	4
CNS_11545	TAIR10	Chr5	25733318	25733362	44	AT5G64342	-7	4
CNS_11545	TAIR10	Chr5	25733318	25733362	44	AT5G64343	-7	4
CNS_27319	TAIR10	Chr5	25733840	25733865	25	AT5G64340	-529	4
CNS_27319	TAIR10	Chr5	25733840	25733865	25	AT5G64341	-529	4
CNS_27319	TAIR10	Chr5	25733840	25733865	25	AT5G64342	-529	4
CNS_27319	TAIR10	Chr5	25733840	25733865	25	AT5G64343	-529	4
CNS_18401	TAIR10	Chr5	25734081	25734114	33	AT5G64350	484	1
CNS_13094	TAIR10	Chr5	25734420	25734439	19	AT5G64350	159	1
CNS_21272	TAIR10	Chr5	25736288	25736326	38	AT5G64360	14	1
CNS_59910	TAIR10	Chr5	25736652	25736684	32	AT5G64360	0	1
CNS_50903	TAIR10	Chr5	25736848	25736908	60	AT5G64360	0	1
CNS_34818	TAIR10	Chr5	25737002	25737161	159	AT5G64360	0	1
CNS_18677	TAIR10	Chr5	25743332	25743360	28	AT5G64390	0	1
CNS_2952	TAIR10	Chr5	25743388	25743433	45	AT5G64390	0	1
CNS_45796	TAIR10	Chr5	25744108	25744146	38	AT5G64390	0	1
CNS_12052	TAIR10	Chr5	25745160	25745192	32	AT5G64390	0	1
CNS_35503	TAIR10	Chr5	25745524	25745634	110	AT5G64390	0	1
CNS_44851	TAIR10	Chr5	25745755	25745793	38	AT5G64390	0	1
CNS_14770	TAIR10	Chr5	25755159	25755178	19	AT5G64410	-109	1
CNS_3505	TAIR10	Chr5	25755374	25755413	39	AT5G64420	-919	1
CNS_45724	TAIR10	Chr5	25759159	25759183	24	AT5G64420	0	1
CNS_55639	TAIR10	Chr5	25761212	25761235	23	AT5G64420	0	1
CNS_36476	TAIR10	Chr5	25762415	25762434	19	AT5G64430	0	1
CNS_32229	TAIR10	Chr5	25764219	25764260	41	AT5G64430	-67	1
CNS_58777	TAIR10	Chr5	25764834	25764935	101	AT5G64430	-682	1
CNS_56941	TAIR10	Chr5	25765795	25765826	31	AT5G64440	0	1
CNS_10035	TAIR10	Chr5	25767321	25767348	27	AT5G64440	0	1
CNS_64944	TAIR10	Chr5	25767659	25767682	23	AT5G64440	0	1
CNS_38157	TAIR10	Chr5	25767731	25767767	36	AT5G64440	0	1
CNS_53678	TAIR10	Chr5	25767909	25767967	58	AT5G64440	0	1
CNS_53239	TAIR10	Chr5	25773562	25773607	45	AT5G64460	0	1
CNS_49711	TAIR10	Chr5	25776990	25777046	56	AT5G64470	0	1
CNS_30597	TAIR10	Chr5	25777761	25777791	30	AT5G64470	0	1
CNS_55970	TAIR10	Chr5	25777801	25777833	32	AT5G64470	0	1
CNS_33247	TAIR10	Chr5	25784295	25784407	112	AT5G64510	0	1
CNS_62267	TAIR10	Chr5	25789029	25789087	58	AT5G64520	0	1
CNS_17921	TAIR10	Chr5	25789311	25789334	23	AT5G64520	0	1
CNS_59012	TAIR10	Chr5	25789597	25789646	49	AT5G64520	0	1
CNS_13109	TAIR10	Chr5	25791820	25791868	48	AT5G64520	1458	1
CNS_5558	TAIR10	Chr5	25791997	25792062	65	AT5G64520	1635	1
CNS_40857	TAIR10	Chr5	25792642	25792664	22	AT5G64520	2280	1
CNS_40651	TAIR10	Chr5	25792766	25792840	74	AT5G64530	-2393	1
CNS_53904	TAIR10	Chr5	25793104	25793138	34	AT5G64530	-2095	1
CNS_10981	TAIR10	Chr5	25793143	25793169	26	AT5G64530	-2064	1
CNS_39404	TAIR10	Chr5	25793185	25793225	40	AT5G64530	-2008	1
CNS_29397	TAIR10	Chr5	25793855	25793958	103	AT5G64530	-1275	1
CNS_47028	TAIR10	Chr5	25795224	25795271	47	AT5G64530	0	1
CNS_37689	TAIR10	Chr5	25795653	25795676	23	AT5G64530	0	1
CNS_47145	TAIR10	Chr5	25795699	25795732	33	AT5G64530	0	1
CNS_7834	TAIR10	Chr5	25795744	25795765	21	AT5G64530	0	1
CNS_63444	TAIR10	Chr5	25795833	25795863	30	AT5G64530	0	1
CNS_3429	TAIR10	Chr5	25796740	25796760	20	AT5G64530	0	1
CNS_38745	TAIR10	Chr5	25796800	25796871	71	AT5G64530	0	1
CNS_36993	TAIR10	Chr5	25797152	25797253	101	AT5G64530	216	1
CNS_44874	TAIR10	Chr5	25797394	25797506	112	AT5G64530	458	1
CNS_18408	TAIR10	Chr5	25798070	25798267	197	AT5G64540	430	1
CNS_24143	TAIR10	Chr5	25799990	25800025	35	AT5G64540	0	1
CNS_9761	TAIR10	Chr5	25800911	25800939	28	AT5G64540	0	1
CNS_65044	TAIR10	Chr5	25801122	25801153	31	AT5G64540	0	1
CNS_10687	TAIR10	Chr5	25801603	25801622	19	AT5G64550	0	2
CNS_10687	TAIR10	Chr5	25801603	25801622	19	AT5G64552	0	2
CNS_18591	TAIR10	Chr5	25804922	25804944	22	AT5G64550	0	2
CNS_18591	TAIR10	Chr5	25804922	25804944	22	AT5G64552	0	2
CNS_34772	TAIR10	Chr5	25805107	25805195	88	AT5G64550	-129	2
CNS_34772	TAIR10	Chr5	25805107	25805195	88	AT5G64552	-129	2
CNS_29877	TAIR10	Chr5	25805238	25805272	34	AT5G64550	-260	2
CNS_29877	TAIR10	Chr5	25805238	25805272	34	AT5G64552	-260	2
CNS_25998	TAIR10	Chr5	25805291	25805326	35	AT5G64550	-313	2
CNS_25998	TAIR10	Chr5	25805291	25805326	35	AT5G64552	-313	2
CNS_4635	TAIR10	Chr5	25805572	25805597	25	AT5G64550	-594	2
CNS_4635	TAIR10	Chr5	25805572	25805597	25	AT5G64552	-594	2
CNS_59725	TAIR10	Chr5	25806004	25806030	26	AT5G64560	739	1
CNS_64831	TAIR10	Chr5	25806086	25806159	73	AT5G64560	610	1
CNS_62366	TAIR10	Chr5	25806239	25806304	65	AT5G64560	465	1
CNS_40659	TAIR10	Chr5	25806343	25806382	39	AT5G64560	387	1
CNS_46516	TAIR10	Chr5	25808377	25808396	19	AT5G64560	0	1
CNS_59588	TAIR10	Chr5	25809534	25809562	28	AT5G64560	0	1
CNS_54227	TAIR10	Chr5	25812703	25812729	26	AT5G64570	0	1
CNS_57226	TAIR10	Chr5	25813480	25813517	37	AT5G64570	-147	1
CNS_11559	TAIR10	Chr5	25814375	25814404	29	AT5G64570	-1042	1
CNS_59388	TAIR10	Chr5	25814500	25814542	42	AT5G64570	-1167	1
CNS_17861	TAIR10	Chr5	25814759	25814801	42	AT5G64570	-1426	1
CNS_51433	TAIR10	Chr5	25815279	25815324	45	AT5G64580	1768	1
CNS_31242	TAIR10	Chr5	25815770	25815829	59	AT5G64580	1263	1
CNS_47413	TAIR10	Chr5	25816282	25816433	151	AT5G64580	659	1
CNS_55622	TAIR10	Chr5	25816889	25816909	20	AT5G64580	183	1
CNS_64764	TAIR10	Chr5	25816932	25816956	24	AT5G64580	136	1
CNS_11332	TAIR10	Chr5	25821584	25821612	28	AT5G64580	-56	1
CNS_57589	TAIR10	Chr5	25821633	25821654	21	AT5G64600	-3513	1
CNS_10327	TAIR10	Chr5	25821634	25821653	19	AT5G64580	-106	1
CNS_41027	TAIR10	Chr5	25826707	25826782	75	AT5G64600	0	1
CNS_65060	TAIR10	Chr5	25827554	25827600	46	AT5G64600	0	1
CNS_65394	TAIR10	Chr5	25830059	25830080	21	AT5G64610	0	1
CNS_64343	TAIR10	Chr5	25830856	25830938	82	AT5G64610	-334	1
CNS_39327	TAIR10	Chr5	25831801	25831830	29	AT5G64620	-4	1
CNS_9919	TAIR10	Chr5	25833113	25833174	61	AT5G64630	0	1
CNS_2133	TAIR10	Chr5	25833802	25833823	21	AT5G64630	0	1
CNS_2131	TAIR10	Chr5	25833910	25833979	69	AT5G64630	0	1
CNS_2132	TAIR10	Chr5	25834118	25834141	23	AT5G64630	0	1
CNS_2134	TAIR10	Chr5	25835035	25835071	36	AT5G64630	0	1
CNS_48937	TAIR10	Chr5	25840781	25840804	23	AT5G64650	0	1
CNS_38201	TAIR10	Chr5	25841127	25841171	44	AT5G64650	-320	1
CNS_3316	TAIR10	Chr5	25841324	25841344	20	AT5G64650	-517	1
CNS_39234	TAIR10	Chr5	25841872	25841900	28	AT5G64660	13	1
CNS_16812	TAIR10	Chr5	25842004	25842029	25	AT5G64660	0	1
CNS_64968	TAIR10	Chr5	25843516	25843643	127	AT5G64660	-66	1
CNS_5696	TAIR10	Chr5	25843907	25843971	64	AT5G64660	-457	1
CNS_14395	TAIR10	Chr5	25844389	25844480	91	AT5G64660	-939	1
CNS_21347	TAIR10	Chr5	25845480	25845508	28	AT5G64660	-2030	1
CNS_30929	TAIR10	Chr5	25845670	25845702	32	AT5G64660	-2220	1
CNS_17695	TAIR10	Chr5	25847174	25847198	24	AT5G64660	-3724	1
CNS_32667	TAIR10	Chr5	25849244	25849267	23	AT5G64670	3000	1
CNS_29329	TAIR10	Chr5	25849284	25849354	70	AT5G64670	2913	1
CNS_11171	TAIR10	Chr5	25849517	25849553	36	AT5G64670	2714	1
CNS_48260	TAIR10	Chr5	25849977	25850003	26	AT5G64670	2264	1
CNS_59232	TAIR10	Chr5	25851340	25851363	23	AT5G64670	904	1
CNS_55202	TAIR10	Chr5	25851660	25851688	28	AT5G64670	579	1
CNS_53451	TAIR10	Chr5	25853274	25853292	18	AT5G64670	0	1
CNS_52997	TAIR10	Chr5	25854078	25854100	22	AT5G64670	-91	1
CNS_39568	TAIR10	Chr5	25858426	25858488	62	AT5G64670	-4439	1
CNS_9596	TAIR10	Chr5	25865049	25865070	21	AT5G64690	273	1
CNS_60049	TAIR10	Chr5	25866979	25866999	20	AT5G64700	-54	1
CNS_27969	TAIR10	Chr5	25867105	25867135	30	AT5G64700	-180	1
CNS_34988	TAIR10	Chr5	25867479	25867499	20	AT5G64700	-554	1
CNS_9571	TAIR10	Chr5	25873661	25873682	21	AT5G64730	0	1
CNS_24173	TAIR10	Chr5	25873836	25873879	43	AT5G64730	0	1
CNS_20189	TAIR10	Chr5	25875729	25875839	110	AT5G64735	-266	1
CNS_37118	TAIR10	Chr5	25876534	25876610	76	AT5G64735	-1071	1
CNS_13580	TAIR10	Chr5	25877128	25877166	38	AT5G64735	-1665	1
CNS_38815	TAIR10	Chr5	25877509	25877576	67	AT5G64735	-2046	1
CNS_53212	TAIR10	Chr5	25877631	25877660	29	AT5G64735	-2168	1
CNS_11446	TAIR10	Chr5	25877701	25877757	56	AT5G64735	-2238	1
CNS_41638	TAIR10	Chr5	25877761	25877803	42	AT5G64735	-2298	1
CNS_19374	TAIR10	Chr5	25878593	25878627	34	AT5G64740	-2439	1
CNS_2690	TAIR10	Chr5	25878665	25878719	54	AT5G64740	-2347	1
CNS_13113	TAIR10	Chr5	25879370	25879475	105	AT5G64740	-1591	1
CNS_34101	TAIR10	Chr5	25880402	25880447	45	AT5G64740	-619	1
CNS_7921	TAIR10	Chr5	25880920	25880946	26	AT5G64740	-120	1
CNS_30790	TAIR10	Chr5	25881081	25881107	26	AT5G64740	0	1
CNS_22178	TAIR10	Chr5	25881194	25881222	28	AT5G64740	0	1
CNS_3273	TAIR10	Chr5	25887311	25887333	22	AT5G64740	619	1
CNS_24635	TAIR10	Chr5	25889028	25889065	37	AT5G64740	2336	1
CNS_62398	TAIR10	Chr5	25889674	25889701	27	AT5G64750	-1805	1
CNS_27543	TAIR10	Chr5	25889740	25889767	27	AT5G64750	-1739	1
CNS_50764	TAIR10	Chr5	25890218	25890254	36	AT5G64750	-1252	1
CNS_42535	TAIR10	Chr5	25890665	25890687	22	AT5G64750	-819	1
CNS_29085	TAIR10	Chr5	25890798	25890836	38	AT5G64750	-670	1
CNS_59167	TAIR10	Chr5	25890986	25891007	21	AT5G64750	-499	1
CNS_6689	TAIR10	Chr5	25891451	25891483	32	AT5G64750	-23	1
CNS_8856	TAIR10	Chr5	25891571	25891599	28	AT5G64750	0	1
CNS_52128	TAIR10	Chr5	25892579	25892601	22	AT5G64750	0	1
CNS_21413	TAIR10	Chr5	25892619	25892643	24	AT5G64750	0	1
CNS_30483	TAIR10	Chr5	25892695	25892721	26	AT5G64750	0	1
CNS_8463	TAIR10	Chr5	25896670	25896693	23	AT5G64760	-90	1
CNS_58559	TAIR10	Chr5	25897608	25897631	23	AT5G64770	0	1
CNS_3009	TAIR10	Chr5	25898135	25898175	40	AT5G64770	-13	1
CNS_15388	TAIR10	Chr5	25898217	25898307	90	AT5G64770	-95	1
CNS_5316	TAIR10	Chr5	25899544	25899585	41	AT5G64780	974	1
CNS_40884	TAIR10	Chr5	25901519	25901542	23	AT5G64780	0	1
CNS_26176	TAIR10	Chr5	25901768	25901788	20	AT5G64780	0	1
CNS_56332	TAIR10	Chr5	25907331	25907383	52	AT5G64780	-5206	1
CNS_64438	TAIR10	Chr5	25907394	25907415	21	AT5G64800	993	1
CNS_48228	TAIR10	Chr5	25908007	25908040	33	AT5G64810	-373	1
CNS_58721	TAIR10	Chr5	25908155	25908202	47	AT5G64810	-211	1
CNS_8649	TAIR10	Chr5	25910700	25910727	27	AT5G64813	0	1
CNS_31265	TAIR10	Chr5	25910760	25910783	23	AT5G64813	0	1
CNS_37512	TAIR10	Chr5	25910934	25910961	27	AT5G64813	0	1
CNS_32461	TAIR10	Chr5	25911239	25911260	21	AT5G64813	0	1
CNS_52132	TAIR10	Chr5	25912773	25912797	24	AT5G64813	0	1
CNS_2389	TAIR10	Chr5	25912995	25913020	25	AT5G64816	0	1
CNS_36887	TAIR10	Chr5	25913033	25913054	21	AT5G64816	0	1
CNS_60934	TAIR10	Chr5	25913090	25913123	33	AT5G64816	0	1
CNS_26244	TAIR10	Chr5	25913176	25913214	38	AT5G64816	0	1
CNS_6727	TAIR10	Chr5	25919712	25919740	28	AT5G64840	0	1
CNS_51258	TAIR10	Chr5	25920808	25920836	28	AT5G64850	-573	1
CNS_17618	TAIR10	Chr5	25921316	25921339	23	AT5G64850	-70	1
CNS_31636	TAIR10	Chr5	25921430	25921455	25	AT5G64850	0	1
CNS_39455	TAIR10	Chr5	25922156	25922184	28	AT5G64850	0	1
CNS_9352	TAIR10	Chr5	25927515	25927605	90	AT5G64860	0	1
CNS_21730	TAIR10	Chr5	25928896	25928914	18	AT5G64860	-50	1
CNS_20281	TAIR10	Chr5	25928940	25928971	31	AT5G64860	-94	1
CNS_5416	TAIR10	Chr5	25932130	25932155	25	AT5G64880	-135	1
CNS_54016	TAIR10	Chr5	25933286	25933339	53	AT5G64880	0	1
CNS_16584	TAIR10	Chr5	25939500	25939531	31	AT5G64905	-43	1
CNS_39504	TAIR10	Chr5	25948322	25948365	43	AT5G64930	0	1
CNS_12945	TAIR10	Chr5	25948841	25948919	78	AT5G64940	-54	1
CNS_27765	TAIR10	Chr5	25949861	25949886	25	AT5G64940	0	1
CNS_60090	TAIR10	Chr5	25951028	25951081	53	AT5G64940	0	1
CNS_9569	TAIR10	Chr5	25951428	25951455	27	AT5G64940	0	1
CNS_62381	TAIR10	Chr5	25953679	25953710	31	AT5G64940	0	1
CNS_14956	TAIR10	Chr5	25955634	25955674	40	AT5G64960	0	1
CNS_22396	TAIR10	Chr5	25956635	25956677	42	AT5G64960	0	1
CNS_34798	TAIR10	Chr5	25956699	25956724	25	AT5G64960	0	1
CNS_2135	TAIR10	Chr5	25960652	25960670	18	AT5G64970	-10	1
CNS_44469	TAIR10	Chr5	25966507	25966530	23	AT5G65000	0	1
CNS_8256	TAIR10	Chr5	25966625	25966677	52	AT5G65000	0	1
CNS_54037	TAIR10	Chr5	25967035	25967059	24	AT5G65000	0	1
CNS_15295	TAIR10	Chr5	25976639	25976668	29	AT5G65030	-336	1
CNS_32011	TAIR10	Chr5	25977813	25977853	40	AT5G65040	0	1
CNS_48917	TAIR10	Chr5	25978601	25978637	36	AT5G65040	-186	1
CNS_57765	TAIR10	Chr5	25979302	25979335	33	AT5G65040	-887	1
CNS_25636	TAIR10	Chr5	25979624	25979658	34	AT5G65040	-1209	1
CNS_54342	TAIR10	Chr5	25979726	25979771	45	AT5G65040	-1311	1
CNS_42807	TAIR10	Chr5	25979799	25979826	27	AT5G65040	-1384	1
CNS_16439	TAIR10	Chr5	25983309	25983336	27	AT5G65050	0	1
CNS_48312	TAIR10	Chr5	25983965	25983989	24	AT5G65050	0	1
CNS_4470	TAIR10	Chr5	25985277	25985299	22	AT5G65050	0	1
CNS_14819	TAIR10	Chr5	26003702	26003740	38	AT5G65090	-277	1
CNS_61835	TAIR10	Chr5	26003853	26003879	26	AT5G65090	-138	1
CNS_41176	TAIR10	Chr5	26004557	26004590	33	AT5G65090	0	1
CNS_33491	TAIR10	Chr5	26008891	26008916	25	AT5G65100	-385	1
CNS_15443	TAIR10	Chr5	26009059	26009098	39	AT5G65110	537	1
CNS_49996	TAIR10	Chr5	26010456	26010476	20	AT5G65110	0	1
CNS_8914	TAIR10	Chr5	26010757	26010788	31	AT5G65110	0	1
CNS_36942	TAIR10	Chr5	26012541	26012568	27	AT5G65110	-24	1
CNS_53287	TAIR10	Chr5	26012833	26012871	38	AT5G65120	0	1
CNS_35899	TAIR10	Chr5	26013004	26013034	30	AT5G65120	0	1
CNS_42094	TAIR10	Chr5	26015090	26015126	36	AT5G65120	452	1
CNS_39808	TAIR10	Chr5	26015175	26015196	21	AT5G65120	537	1
CNS_37388	TAIR10	Chr5	26016476	26016504	28	AT5G65130	-899	1
CNS_25645	TAIR10	Chr5	26016642	26016684	42	AT5G65130	-719	1
CNS_5661	TAIR10	Chr5	26017137	26017165	28	AT5G65140	2423	1
CNS_37119	TAIR10	Chr5	26018363	26018403	40	AT5G65140	1185	1
CNS_54098	TAIR10	Chr5	26018886	26018906	20	AT5G65140	682	1
CNS_57547	TAIR10	Chr5	26020632	26020655	23	AT5G65140	0	1
CNS_37702	TAIR10	Chr5	26022213	26022258	45	AT5G65140	0	1
CNS_16656	TAIR10	Chr5	26023522	26023550	28	AT5G65140	-1302	1
CNS_40174	TAIR10	Chr5	26023685	26023708	23	AT5G65140	-1465	1
CNS_57527	TAIR10	Chr5	26024738	26024786	48	AT5G65140	-2518	1
CNS_41028	TAIR10	Chr5	26025221	26025291	70	AT5G65140	-3001	1
CNS_51567	TAIR10	Chr5	26025770	26025808	38	AT5G65140	-3550	1
CNS_4023	TAIR10	Chr5	26026921	26027000	79	AT5G65158	-3100	1
CNS_37100	TAIR10	Chr5	26027221	26027242	21	AT5G65158	-2858	1
CNS_5958	TAIR10	Chr5	26027594	26027625	31	AT5G65158	-2475	1
CNS_56019	TAIR10	Chr5	26027804	26027850	46	AT5G65158	-2250	1
CNS_37041	TAIR10	Chr5	26027903	26027956	53	AT5G65158	-2144	1
CNS_4887	TAIR10	Chr5	26028228	26028258	30	AT5G65158	-1842	1
CNS_11894	TAIR10	Chr5	26029043	26029077	34	AT5G65158	-1023	1
CNS_44040	TAIR10	Chr5	26029264	26029336	72	AT5G65158	-764	1
CNS_53775	TAIR10	Chr5	26029410	26029438	28	AT5G65158	-662	1
CNS_36389	TAIR10	Chr5	26029482	26029513	31	AT5G65158	-587	1
CNS_39962	TAIR10	Chr5	26030141	26030190	49	AT5G65158	0	1
CNS_7804	TAIR10	Chr5	26031276	26031299	23	AT5G65160	0	1
CNS_49756	TAIR10	Chr5	26032244	26032262	18	AT5G65160	0	1
CNS_36386	TAIR10	Chr5	26033892	26033938	46	AT5G65160	-5	1
CNS_31090	TAIR10	Chr5	26034042	26034081	39	AT5G65160	-155	1
CNS_11903	TAIR10	Chr5	26034304	26034333	29	AT5G65165	89	1
CNS_24301	TAIR10	Chr5	26036105	26036125	20	AT5G65166	166	1
CNS_63380	TAIR10	Chr5	26037064	26037158	94	AT5G65166	-572	1
CNS_33977	TAIR10	Chr5	26037162	26037181	19	AT5G65166	-670	1
CNS_48052	TAIR10	Chr5	26037211	26037267	56	AT5G65166	-719	1
CNS_64609	TAIR10	Chr5	26037909	26037927	18	AT5G65166	-1417	1
CNS_56461	TAIR10	Chr5	26038186	26038243	57	AT5G65166	-1694	1
CNS_35630	TAIR10	Chr5	26038855	26038923	68	AT5G65170	-2251	1
CNS_11432	TAIR10	Chr5	26040882	26040920	38	AT5G65166	-4390	1
CNS_15072	TAIR10	Chr5	26040909	26040938	29	AT5G65170	-236	1
CNS_35532	TAIR10	Chr5	26042909	26042955	46	AT5G65170	505	1
CNS_26260	TAIR10	Chr5	26043176	26043254	78	AT5G65170	772	1
CNS_36297	TAIR10	Chr5	26043860	26043918	58	AT5G65180	-1443	1
CNS_59267	TAIR10	Chr5	26044336	26044385	49	AT5G65180	-976	1
CNS_38406	TAIR10	Chr5	26044537	26044559	22	AT5G65200	3506	1
CNS_43747	TAIR10	Chr5	26045140	26045172	32	AT5G65200	2893	1
CNS_60880	TAIR10	Chr5	26052073	26052097	24	AT5G65205	-41	1
CNS_36415	TAIR10	Chr5	26052813	26052840	27	AT5G65207	-171	1
CNS_7872	TAIR10	Chr5	26054276	26054310	34	AT5G65207	-1634	1
CNS_58647	TAIR10	Chr5	26054491	26054523	32	AT5G65207	-1849	1
CNS_5302	TAIR10	Chr5	26054641	26054669	28	AT5G65207	-1999	1
CNS_16562	TAIR10	Chr5	26054767	26054829	62	AT5G65207	-2125	1
CNS_64358	TAIR10	Chr5	26055540	26055558	18	AT5G65207	-2898	1
CNS_49445	TAIR10	Chr5	26055601	26055621	20	AT5G65207	-2959	1
CNS_54783	TAIR10	Chr5	26055671	26055720	49	AT5G65207	-3029	1
CNS_7946	TAIR10	Chr5	26055839	26055892	53	AT5G65207	-3197	1
CNS_10744	TAIR10	Chr5	26056244	26056282	38	AT5G65207	-3602	1
CNS_21314	TAIR10	Chr5	26056360	26056386	26	AT5G65207	-3718	1
CNS_12873	TAIR10	Chr5	26056420	26056446	26	AT5G65210	-1177	1
CNS_37918	TAIR10	Chr5	26056600	26056622	22	AT5G65210	-1001	1
CNS_59356	TAIR10	Chr5	26057087	26057111	24	AT5G65210	-512	1
CNS_51394	TAIR10	Chr5	26061697	26061720	23	AT5G65220	0	1
CNS_19947	TAIR10	Chr5	26061765	26061792	27	AT5G65220	0	1
CNS_42737	TAIR10	Chr5	26063193	26063243	50	AT5G65220	513	1
CNS_10794	TAIR10	Chr5	26063403	26063425	22	AT5G65220	723	1
CNS_18946	TAIR10	Chr5	26063556	26063583	27	AT5G65220	876	1
CNS_31718	TAIR10	Chr5	26063706	26063742	36	AT5G65220	1026	1
CNS_65412	TAIR10	Chr5	26063757	26063810	53	AT5G65220	1077	1
CNS_59558	TAIR10	Chr5	26064393	26064448	55	AT5G65240	9954	1
CNS_15954	TAIR10	Chr5	26064830	26064908	78	AT5G65240	9494	1
CNS_10355	TAIR10	Chr5	26065067	26065160	93	AT5G65240	9242	1
CNS_16576	TAIR10	Chr5	26065372	26065405	33	AT5G65240	8997	1
CNS_27325	TAIR10	Chr5	26066538	26066618	80	AT5G65240	7784	1
CNS_42510	TAIR10	Chr5	26066863	26066886	23	AT5G65240	7516	1
CNS_5512	TAIR10	Chr5	26067259	26067280	21	AT5G65240	7122	1
CNS_57005	TAIR10	Chr5	26067681	26067717	36	AT5G65240	6685	1
CNS_50139	TAIR10	Chr5	26067748	26067849	101	AT5G65240	6553	1
CNS_35617	TAIR10	Chr5	26068252	26068288	36	AT5G65230	-2	1
CNS_16130	TAIR10	Chr5	26077522	26077556	34	AT5G65240	0	1
CNS_25244	TAIR10	Chr5	26078546	26078574	28	AT5G65250	0	1
CNS_14360	TAIR10	Chr5	26078874	26078902	28	AT5G65250	0	1
CNS_12328	TAIR10	Chr5	26079162	26079191	29	AT5G65250	0	1
CNS_40374	TAIR10	Chr5	26081667	26081713	46	AT5G65260	0	1
CNS_17202	TAIR10	Chr5	26081752	26081771	19	AT5G65260	0	1
CNS_62571	TAIR10	Chr5	26083040	26083078	38	AT5G65260	-25	1
CNS_5120	TAIR10	Chr5	26083186	26083218	32	AT5G65270	-110	1
CNS_4593	TAIR10	Chr5	26083244	26083275	31	AT5G65270	-53	1
CNS_25750	TAIR10	Chr5	26083708	26083743	35	AT5G65270	0	1
CNS_16577	TAIR10	Chr5	26087573	26087594	21	AT5G65280	0	1
CNS_31748	TAIR10	Chr5	26088917	26088948	31	AT5G65290	-608	1
CNS_13381	TAIR10	Chr5	26089454	26089485	31	AT5G65290	-71	1
CNS_60886	TAIR10	Chr5	26089672	26089761	89	AT5G65290	0	1
CNS_14429	TAIR10	Chr5	26090016	26090053	37	AT5G65290	0	1
CNS_38286	TAIR10	Chr5	26090383	26090423	40	AT5G65290	0	1
CNS_22383	TAIR10	Chr5	26091133	26091175	42	AT5G65290	0	1
CNS_16019	TAIR10	Chr5	26091540	26091583	43	AT5G65290	0	1
CNS_21690	TAIR10	Chr5	26095214	26095233	19	AT5G65300	0	1
CNS_20735	TAIR10	Chr5	26096661	26096720	59	AT5G65305	810	1
CNS_31148	TAIR10	Chr5	26096825	26096909	84	AT5G65305	621	1
CNS_2360	TAIR10	Chr5	26096980	26097006	26	AT5G65305	524	1
CNS_20920	TAIR10	Chr5	26098436	26098456	20	AT5G65305	-871	1
CNS_44701	TAIR10	Chr5	26099005	26099077	72	AT5G65305	-1440	1
CNS_18993	TAIR10	Chr5	26099562	26099592	30	AT5G65305	-1997	1
CNS_39754	TAIR10	Chr5	26099974	26100020	46	AT5G65310	1919	1
CNS_25641	TAIR10	Chr5	26100130	26100154	24	AT5G65310	1785	1
CNS_11601	TAIR10	Chr5	26100405	26100425	20	AT5G65310	1514	1
CNS_41228	TAIR10	Chr5	26100427	26100460	33	AT5G65310	1479	1
CNS_11809	TAIR10	Chr5	26100514	26100601	87	AT5G65310	1338	1
CNS_55274	TAIR10	Chr5	26100645	26100673	28	AT5G65310	1266	1
CNS_48578	TAIR10	Chr5	26100718	26100871	153	AT5G65310	1068	1
CNS_25015	TAIR10	Chr5	26101400	26101471	71	AT5G65310	468	1
CNS_2810	TAIR10	Chr5	26104630	26104648	18	AT5G65310	-18	1
CNS_6374	TAIR10	Chr5	26105300	26105320	20	AT5G65310	-688	1
CNS_15183	TAIR10	Chr5	26105713	26105808	95	AT5G65310	-1101	1
CNS_10305	TAIR10	Chr5	26106284	26106355	71	AT5G65320	814	1
CNS_56551	TAIR10	Chr5	26106387	26106465	78	AT5G65320	704	1
CNS_2363	TAIR10	Chr5	26112790	26112878	88	AT5G65340	520	1
CNS_20721	TAIR10	Chr5	26113349	26113395	46	AT5G65340	3	1
CNS_15416	TAIR10	Chr5	26113415	26113455	40	AT5G65340	0	1
CNS_49722	TAIR10	Chr5	26113491	26113514	23	AT5G65340	0	1
CNS_13175	TAIR10	Chr5	26113629	26113648	19	AT5G65340	0	1
CNS_52395	TAIR10	Chr5	26115034	26115082	48	AT5G65340	-547	1
CNS_54633	TAIR10	Chr5	26120652	26120677	25	AT5G65360	-73	1
CNS_50828	TAIR10	Chr5	26130236	26130281	45	AT5G65400	-1145	1
CNS_62065	TAIR10	Chr5	26131221	26131242	21	AT5G65400	-184	1
CNS_33954	TAIR10	Chr5	26131820	26131851	31	AT5G65400	0	1
CNS_46693	TAIR10	Chr5	26133617	26133638	21	AT5G65400	360	1
CNS_23605	TAIR10	Chr5	26133741	26133769	28	AT5G65400	484	1
CNS_56390	TAIR10	Chr5	26134218	26134310	92	AT5G65400	961	1
CNS_45663	TAIR10	Chr5	26135196	26135268	72	AT5G65410	-826	1
CNS_11038	TAIR10	Chr5	26135352	26135378	26	AT5G65410	-716	1
CNS_45966	TAIR10	Chr5	26136081	26136108	27	AT5G65410	0	1
CNS_6494	TAIR10	Chr5	26137691	26137739	48	AT5G65410	510	1
CNS_28116	TAIR10	Chr5	26137868	26137898	30	AT5G65410	687	1
CNS_49524	TAIR10	Chr5	26137930	26137950	20	AT5G65410	749	1
CNS_52749	TAIR10	Chr5	26138486	26138564	78	AT5G65410	1305	1
CNS_12436	TAIR10	Chr5	26138724	26138765	41	AT5G65410	1543	1
CNS_14313	TAIR10	Chr5	26139446	26139524	78	AT5G65410	2265	1
CNS_57669	TAIR10	Chr5	26139611	26139642	31	AT5G65410	2430	1
CNS_34261	TAIR10	Chr5	26139658	26139737	79	AT5G65410	2477	1
CNS_28738	TAIR10	Chr5	26139861	26139918	57	AT5G65410	2680	1
CNS_38379	TAIR10	Chr5	26140194	26140246	52	AT5G65410	3013	1
CNS_47587	TAIR10	Chr5	26140273	26140367	94	AT5G65410	3092	1
CNS_40592	TAIR10	Chr5	26144084	26144104	20	AT5G65410	6903	1
CNS_44096	TAIR10	Chr5	26144170	26144205	35	AT5G65410	6989	1
CNS_45664	TAIR10	Chr5	26144172	26144205	33	AT5G65410	6991	1
CNS_27887	TAIR10	Chr5	26144725	26144748	23	AT5G65440	-6673	1
CNS_3379	TAIR10	Chr5	26144900	26144925	25	AT5G65440	-6496	1
CNS_55865	TAIR10	Chr5	26150651	26150736	85	AT5G65440	-685	1
CNS_5128	TAIR10	Chr5	26151322	26151367	45	AT5G65440	-54	1
CNS_4844	TAIR10	Chr5	26151690	26151806	116	AT5G65440	0	1
CNS_21400	TAIR10	Chr5	26151935	26151960	25	AT5G65440	0	1
CNS_15467	TAIR10	Chr5	26154411	26154438	27	AT5G65440	0	1
CNS_33022	TAIR10	Chr5	26155423	26155444	21	AT5G65440	0	1
CNS_3510	TAIR10	Chr5	26163020	26163053	33	AT5G65460	0	1
CNS_21556	TAIR10	Chr5	26164251	26164282	31	AT5G65460	0	1
CNS_41120	TAIR10	Chr5	26164927	26164959	32	AT5G65460	0	1
CNS_11850	TAIR10	Chr5	26166559	26166582	23	AT5G65460	0	1
CNS_23842	TAIR10	Chr5	26166824	26166850	26	AT5G65460	0	1
CNS_2929	TAIR10	Chr5	26167834	26167856	22	AT5G65460	0	1
CNS_34033	TAIR10	Chr5	26168293	26168332	39	AT5G65460	0	1
CNS_55748	TAIR10	Chr5	26169725	26169763	38	AT5G65460	-726	1
CNS_10342	TAIR10	Chr5	26170296	26170315	19	AT5G65460	-1297	1
CNS_51015	TAIR10	Chr5	26170503	26170535	32	AT5G65460	-1504	1
CNS_32463	TAIR10	Chr5	26170961	26171008	47	AT5G65470	-1123	1
CNS_23670	TAIR10	Chr5	26171141	26171173	32	AT5G65470	-958	1
CNS_6721	TAIR10	Chr5	26172021	26172050	29	AT5G65470	-81	1
CNS_64729	TAIR10	Chr5	26172351	26172397	46	AT5G65470	0	1
CNS_63416	TAIR10	Chr5	26172788	26172808	20	AT5G65470	0	1
CNS_65502	TAIR10	Chr5	26175131	26175157	26	AT5G65470	100	1
CNS_30513	TAIR10	Chr5	26175860	26175934	74	AT5G65480	-87	1
CNS_43469	TAIR10	Chr5	26176259	26176284	25	AT5G65480	0	1
CNS_47225	TAIR10	Chr5	26176567	26176591	24	AT5G65480	0	1
CNS_11964	TAIR10	Chr5	26177686	26177726	40	AT5G65480	0	1
CNS_27736	TAIR10	Chr5	26184087	26184130	43	AT5G65500	-92	1
CNS_13396	TAIR10	Chr5	26189791	26189816	25	AT5G65520	0	1
CNS_24079	TAIR10	Chr5	26193212	26193231	19	AT5G65530	-108	1
CNS_38523	TAIR10	Chr5	26193241	26193280	39	AT5G65535	-2179	1
CNS_62061	TAIR10	Chr5	26193571	26193611	40	AT5G65535	-1848	1
CNS_12166	TAIR10	Chr5	26193732	26193774	42	AT5G65535	-1685	1
CNS_26268	TAIR10	Chr5	26194312	26194336	24	AT5G65535	-1123	1
CNS_59661	TAIR10	Chr5	26194571	26194604	33	AT5G65535	-855	1
CNS_48495	TAIR10	Chr5	26195133	26195154	21	AT5G65535	-305	1
CNS_4208	TAIR10	Chr5	26195197	26195221	24	AT5G65535	-238	1
CNS_23940	TAIR10	Chr5	26195233	26195270	37	AT5G65535	-189	1
CNS_60668	TAIR10	Chr5	26208481	26208504	23	AT5G65575	-570	1
CNS_56435	TAIR10	Chr5	26208525	26208547	22	AT5G65575	-614	1
CNS_46946	TAIR10	Chr5	26208609	26208649	40	AT5G65575	-698	1
CNS_34057	TAIR10	Chr5	26209208	26209246	38	AT5G65575	-1297	1
CNS_28439	TAIR10	Chr5	26211394	26211489	95	AT5G65590	257	1
CNS_56164	TAIR10	Chr5	26213844	26213910	66	AT5G65590	-710	1
CNS_53476	TAIR10	Chr5	26214034	26214086	52	AT5G65590	-900	1
CNS_34677	TAIR10	Chr5	26214724	26214754	30	AT5G65600	1372	1
CNS_44892	TAIR10	Chr5	26214758	26214776	18	AT5G65600	1350	1
CNS_62698	TAIR10	Chr5	26214790	26214811	21	AT5G65600	1315	1
CNS_47109	TAIR10	Chr5	26215174	26215209	35	AT5G65600	917	1
CNS_62723	TAIR10	Chr5	26215699	26215720	21	AT5G65610	-3538	1
CNS_8602	TAIR10	Chr5	26221910	26221949	39	AT5G65620	0	1
CNS_39465	TAIR10	Chr5	26223202	26223232	30	AT5G65620	0	1
CNS_46987	TAIR10	Chr5	26223518	26223552	34	AT5G65620	0	1
CNS_48820	TAIR10	Chr5	26223993	26224035	42	AT5G65620	0	1
CNS_32526	TAIR10	Chr5	26224559	26224585	26	AT5G65620	0	1
CNS_62515	TAIR10	Chr5	26225325	26225358	33	AT5G65620	0	1
CNS_32538	TAIR10	Chr5	26226066	26226094	28	AT5G65630	0	1
CNS_12305	TAIR10	Chr5	26228326	26228376	50	AT5G65630	0	1
CNS_27833	TAIR10	Chr5	26228757	26228779	22	AT5G65630	-310	1
CNS_8757	TAIR10	Chr5	26229626	26229645	19	AT5G65630	-1179	1
CNS_62881	TAIR10	Chr5	26230727	26230774	47	AT5G65630	-2280	1
CNS_46380	TAIR10	Chr5	26230822	26230861	39	AT5G65630	-2375	1
CNS_36944	TAIR10	Chr5	26231512	26231551	39	AT5G65630	-3065	1
CNS_45401	TAIR10	Chr5	26231792	26231815	23	AT5G65630	-3345	1
CNS_59116	TAIR10	Chr5	26232643	26232708	65	AT5G65640	-4347	1
CNS_9771	TAIR10	Chr5	26233857	26233878	21	AT5G65640	-3177	1
CNS_39475	TAIR10	Chr5	26233953	26233988	35	AT5G65640	-3067	1
CNS_62100	TAIR10	Chr5	26234496	26234516	20	AT5G65640	-2539	1
CNS_25093	TAIR10	Chr5	26235438	26235476	38	AT5G65640	-1579	1
CNS_11250	TAIR10	Chr5	26235835	26235870	35	AT5G65640	-1185	1
CNS_14780	TAIR10	Chr5	26236172	26236198	26	AT5G65640	-857	1
CNS_33133	TAIR10	Chr5	26236814	26236838	24	AT5G65640	-217	1
CNS_12724	TAIR10	Chr5	26236877	26236914	37	AT5G65640	-141	1
CNS_8460	TAIR10	Chr5	26238077	26238108	31	AT5G65640	0	1
CNS_3417	TAIR10	Chr5	26241686	26241715	29	AT5G65650	173	1
CNS_18137	TAIR10	Chr5	26241815	26241846	31	AT5G65650	302	1
CNS_48608	TAIR10	Chr5	26242008	26242058	50	AT5G65650	495	1
CNS_51247	TAIR10	Chr5	26242243	26242270	27	AT5G65650	730	1
CNS_33857	TAIR10	Chr5	26242841	26242866	25	AT5G65660	2383	1
CNS_42993	TAIR10	Chr5	26242881	26242933	52	AT5G65660	2316	1
CNS_53196	TAIR10	Chr5	26243322	26243375	53	AT5G65660	1874	1
CNS_12692	TAIR10	Chr5	26243852	26243889	37	AT5G65660	1360	1
CNS_28526	TAIR10	Chr5	26244137	26244191	54	AT5G65660	1058	1
CNS_5203	TAIR10	Chr5	26244288	26244389	101	AT5G65660	860	1
CNS_26409	TAIR10	Chr5	26244564	26244631	67	AT5G65660	618	1
CNS_7317	TAIR10	Chr5	26244889	26244966	77	AT5G65660	283	1
CNS_39230	TAIR10	Chr5	26245060	26245098	38	AT5G65660	151	1
CNS_38214	TAIR10	Chr5	26245376	26245404	28	AT5G65660	0	1
CNS_13743	TAIR10	Chr5	26246499	26246563	64	AT5G65660	-122	1
CNS_10323	TAIR10	Chr5	26246610	26246638	28	AT5G65660	-233	1
CNS_41880	TAIR10	Chr5	26246829	26246851	22	AT5G65660	-452	1
CNS_16956	TAIR10	Chr5	26247033	26247116	83	AT5G65660	-656	1
CNS_44711	TAIR10	Chr5	26247421	26247444	23	AT5G65660	-1044	1
CNS_64819	TAIR10	Chr5	26247549	26247576	27	AT5G65660	-1172	1
CNS_53839	TAIR10	Chr5	26248934	26249047	113	AT5G65660	-2557	1
CNS_65252	TAIR10	Chr5	26249311	26249353	42	AT5G65660	-2934	1
CNS_10813	TAIR10	Chr5	26249319	26249354	35	AT5G65670	-4304	1
CNS_16172	TAIR10	Chr5	26250744	26250766	22	AT5G65670	-2892	1
CNS_14742	TAIR10	Chr5	26251121	26251155	34	AT5G65670	-2503	1
CNS_57127	TAIR10	Chr5	26251723	26251769	46	AT5G65670	-1889	1
CNS_11020	TAIR10	Chr5	26252279	26252300	21	AT5G65670	-1358	1
CNS_8112	TAIR10	Chr5	26252312	26252337	25	AT5G65670	-1321	1
CNS_45652	TAIR10	Chr5	26253039	26253071	32	AT5G65670	-587	1
CNS_46674	TAIR10	Chr5	26253239	26253311	72	AT5G65670	-347	1
CNS_61068	TAIR10	Chr5	26253404	26253468	64	AT5G65670	-190	1
CNS_26315	TAIR10	Chr5	26254418	26254450	32	AT5G65670	0	1
CNS_10471	TAIR10	Chr5	26255327	26255349	22	AT5G65670	0	1
CNS_2775	TAIR10	Chr5	26257086	26257117	31	AT5G65670	620	1
CNS_61361	TAIR10	Chr5	26257596	26257676	80	AT5G65670	1130	1
CNS_60522	TAIR10	Chr5	26257992	26258038	46	AT5G65670	1526	1
CNS_37336	TAIR10	Chr5	26258194	26258223	29	AT5G65670	1728	1
CNS_36169	TAIR10	Chr5	26260090	26260115	25	AT5G65683	-1205	1
CNS_28154	TAIR10	Chr5	26261022	26261050	28	AT5G65683	-270	1
CNS_35576	TAIR10	Chr5	26261057	26261077	20	AT5G65683	-243	1
CNS_21404	TAIR10	Chr5	26261166	26261227	61	AT5G65683	-93	1
CNS_64058	TAIR10	Chr5	26263856	26263890	34	AT5G65683	75	1
CNS_56081	TAIR10	Chr5	26264204	26264234	30	AT5G65683	423	1
CNS_55735	TAIR10	Chr5	26264478	26264507	29	AT5G65683	697	1
CNS_54093	TAIR10	Chr5	26265267	26265300	33	AT5G65690	-1040	1
CNS_58727	TAIR10	Chr5	26279503	26279567	64	AT5G65685	-3586	1
CNS_5632	TAIR10	Chr5	26279604	26279657	53	AT5G65685	-3687	1
CNS_6129	TAIR10	Chr5	26280204	26280248	44	AT5G65685	-4287	1
CNS_59825	TAIR10	Chr5	26280884	26280921	37	AT5G65685	-4967	1
CNS_37978	TAIR10	Chr5	26281319	26281374	55	AT5G65685	-5402	1
CNS_29585	TAIR10	Chr5	26285537	26285559	22	AT5G65685	-9620	1
CNS_48872	TAIR10	Chr5	26285642	26285664	22	AT5G65685	-9725	1
CNS_5635	TAIR10	Chr5	26285673	26285727	54	AT5G65685	-9756	1
CNS_56486	TAIR10	Chr5	26286184	26286202	18	AT5G65685	-10267	1
CNS_9388	TAIR10	Chr5	26286253	26286274	21	AT5G65685	-10336	1
CNS_41392	TAIR10	Chr5	26286307	26286337	30	AT5G65685	-10390	1
CNS_35051	TAIR10	Chr5	26286549	26286571	22	AT5G65685	-10632	1
CNS_63663	TAIR10	Chr5	26286708	26286736	28	AT5G65685	-10791	1
CNS_35878	TAIR10	Chr5	26287514	26287562	48	AT5G65685	-11597	1
CNS_15590	TAIR10	Chr5	26287693	26287711	18	AT5G65685	-11776	1
CNS_24571	TAIR10	Chr5	26287829	26287873	44	AT5G65685	-11912	1
CNS_65026	TAIR10	Chr5	26288121	26288150	29	AT5G65685	-12204	1
CNS_2142	TAIR10	Chr5	26291027	26291050	23	AT5G65710	-1322	1
CNS_2141	TAIR10	Chr5	26291231	26291277	46	AT5G65710	-1095	1
CNS_2140	TAIR10	Chr5	26291410	26291442	32	AT5G65710	-930	1
CNS_19117	TAIR10	Chr5	26291883	26291907	24	AT5G65710	-465	1
CNS_2139	TAIR10	Chr5	26296278	26296302	24	AT5G65720	0	1
CNS_2138	TAIR10	Chr5	26297895	26297915	20	AT5G65720	0	1
CNS_57828	TAIR10	Chr5	26298438	26298465	27	AT5G65720	368	1
CNS_31825	TAIR10	Chr5	26298902	26298942	40	AT5G65730	-90	1
CNS_34247	TAIR10	Chr5	26298941	26298985	44	AT5G65730	-47	1
CNS_37638	TAIR10	Chr5	26300853	26300932	79	AT5G65730	377	1
CNS_23803	TAIR10	Chr5	26300977	26301023	46	AT5G65730	501	1
CNS_49593	TAIR10	Chr5	26303748	26303781	33	AT5G65750	0	1
CNS_63884	TAIR10	Chr5	26319009	26319040	31	AT5G65780	199	1
CNS_49434	TAIR10	Chr5	26319530	26319564	34	AT5G65780	720	1
CNS_61530	TAIR10	Chr5	26320286	26320407	121	AT5G65800	10339	1
CNS_28251	TAIR10	Chr5	26320542	26320602	60	AT5G65800	10144	1
CNS_31681	TAIR10	Chr5	26320626	26320837	211	AT5G65800	9909	1
CNS_54068	TAIR10	Chr5	26321050	26321150	100	AT5G65800	9596	1
CNS_38473	TAIR10	Chr5	26321158	26321182	24	AT5G65800	9564	1
CNS_28856	TAIR10	Chr5	26321670	26321723	53	AT5G65800	9023	1
CNS_60476	TAIR10	Chr5	26321762	26321782	20	AT5G65800	8964	1
CNS_58926	TAIR10	Chr5	26321958	26322015	57	AT5G65800	8731	1
CNS_32812	TAIR10	Chr5	26324616	26324793	177	AT5G65790	40	1
CNS_18426	TAIR10	Chr5	26324907	26324963	56	AT5G65790	331	1
CNS_38655	TAIR10	Chr5	26324970	26325000	30	AT5G65790	394	1
CNS_52282	TAIR10	Chr5	26326982	26327068	86	AT5G65790	2406	1
CNS_25785	TAIR10	Chr5	26327753	26327828	75	AT5G65800	2918	1
CNS_49808	TAIR10	Chr5	26328465	26328659	194	AT5G65800	2087	1
CNS_18422	TAIR10	Chr5	26328745	26328782	37	AT5G65800	1964	1
CNS_13802	TAIR10	Chr5	26329085	26329161	76	AT5G65800	1585	1
CNS_30036	TAIR10	Chr5	26329509	26329528	19	AT5G65800	1218	1
CNS_51615	TAIR10	Chr5	26329561	26329598	37	AT5G65800	1148	1
CNS_18454	TAIR10	Chr5	26329659	26329739	80	AT5G65800	1007	1
CNS_18240	TAIR10	Chr5	26330274	26330316	42	AT5G65800	430	1
CNS_55344	TAIR10	Chr5	26330551	26330600	49	AT5G65800	146	1
CNS_26320	TAIR10	Chr5	26330783	26330808	25	AT5G65800	0	1
CNS_51928	TAIR10	Chr5	26332902	26332961	59	AT5G65800	-92	1
CNS_3638	TAIR10	Chr5	26333302	26333350	48	AT5G65800	-492	1
CNS_12735	TAIR10	Chr5	26333667	26333692	25	AT5G65800	-857	1
CNS_28773	TAIR10	Chr5	26333707	26333764	57	AT5G65800	-897	1
CNS_25889	TAIR10	Chr5	26333906	26333963	57	AT5G65800	-1096	1
CNS_54011	TAIR10	Chr5	26334732	26334790	58	AT5G65800	-1922	1
CNS_27722	TAIR10	Chr5	26335012	26335043	31	AT5G65800	-2202	1
CNS_10976	TAIR10	Chr5	26335130	26335177	47	AT5G65800	-2320	1
CNS_58195	TAIR10	Chr5	26335852	26335889	37	AT5G65810	1776	1
CNS_7019	TAIR10	Chr5	26335917	26335988	71	AT5G65810	1677	1
CNS_53071	TAIR10	Chr5	26336386	26336469	83	AT5G65810	1196	1
CNS_54889	TAIR10	Chr5	26339305	26339366	61	AT5G65810	0	1
CNS_9715	TAIR10	Chr5	26339432	26339472	40	AT5G65810	0	1
CNS_2368	TAIR10	Chr5	26339786	26339804	18	AT5G65810	-42	1
CNS_3877	TAIR10	Chr5	26341811	26341835	24	AT5G65820	-24	1
CNS_32426	TAIR10	Chr5	26343340	26343413	73	AT5G65830	-21	1
CNS_60974	TAIR10	Chr5	26343543	26343565	22	AT5G65840	165	1
CNS_35473	TAIR10	Chr5	26352781	26352802	21	AT5G65880	-193	1
CNS_20817	TAIR10	Chr5	26354254	26354379	125	AT5G65890	-474	1
CNS_54912	TAIR10	Chr5	26360326	26360347	21	AT5G65900	0	1
CNS_7262	TAIR10	Chr5	26362437	26362466	29	AT5G65910	0	1
CNS_13600	TAIR10	Chr5	26365999	26366030	31	AT5G65920	-3	1
CNS_41515	TAIR10	Chr5	26366112	26366164	52	AT5G65920	-116	1
CNS_37885	TAIR10	Chr5	26366536	26366555	19	AT5G65920	-540	1
CNS_52792	TAIR10	Chr5	26366986	26367067	81	AT5G65920	-990	1
CNS_17247	TAIR10	Chr5	26368312	26368350	38	AT5G65925	-695	1
CNS_3906	TAIR10	Chr5	26368860	26368881	21	AT5G65925	-164	1
CNS_17172	TAIR10	Chr5	26368941	26368975	34	AT5G65925	-70	1
CNS_28361	TAIR10	Chr5	26370328	26370354	26	AT5G65930	0	1
CNS_64092	TAIR10	Chr5	26372702	26372740	38	AT5G65930	0	1
CNS_50262	TAIR10	Chr5	26374052	26374073	21	AT5G65930	0	1
CNS_7554	TAIR10	Chr5	26376420	26376449	29	AT5G65930	0	1
CNS_52495	TAIR10	Chr5	26376488	26376525	37	AT5G65930	0	1
CNS_26877	TAIR10	Chr5	26376616	26376676	60	AT5G65940	0	1
CNS_15737	TAIR10	Chr5	26376749	26376782	33	AT5G65940	0	1
CNS_24764	TAIR10	Chr5	26376805	26376827	22	AT5G65940	0	1
CNS_40894	TAIR10	Chr5	26377958	26378030	72	AT5G65940	0	1
CNS_49713	TAIR10	Chr5	26378331	26378359	28	AT5G65940	0	1
CNS_62807	TAIR10	Chr5	26378672	26378704	32	AT5G65940	0	1
CNS_24070	TAIR10	Chr5	26380885	26380908	23	AT5G65950	0	1
CNS_14572	TAIR10	Chr5	26381050	26381107	57	AT5G65950	0	1
CNS_36046	TAIR10	Chr5	26381250	26381321	71	AT5G65950	0	1
CNS_55897	TAIR10	Chr5	26381929	26381969	40	AT5G65950	0	1
CNS_33273	TAIR10	Chr5	26382126	26382154	28	AT5G65950	0	1
CNS_10176	TAIR10	Chr5	26382352	26382382	30	AT5G65950	0	1
CNS_48066	TAIR10	Chr5	26383289	26383378	89	AT5G65950	0	1
CNS_51885	TAIR10	Chr5	26383471	26383508	37	AT5G65950	0	1
CNS_20145	TAIR10	Chr5	26391323	26391349	26	AT5G65980	-1095	1
CNS_28452	TAIR10	Chr5	26391433	26391472	39	AT5G65980	-972	1
CNS_43834	TAIR10	Chr5	26392082	26392115	33	AT5G65980	-329	1
CNS_41735	TAIR10	Chr5	26394442	26394470	28	AT5G65980	212	1
CNS_54252	TAIR10	Chr5	26400798	26400831	33	AT5G66010	0	1
CNS_62508	TAIR10	Chr5	26405771	26405790	19	AT5G66030	0	1
CNS_34182	TAIR10	Chr5	26405846	26405864	18	AT5G66030	0	1
CNS_16872	TAIR10	Chr5	26406781	26406910	129	AT5G66030	0	1
CNS_10347	TAIR10	Chr5	26407299	26407377	78	AT5G66030	0	1
CNS_52524	TAIR10	Chr5	26407557	26407580	23	AT5G66030	0	1
CNS_55152	TAIR10	Chr5	26407862	26407916	54	AT5G66030	0	1
CNS_40715	TAIR10	Chr5	26408243	26408283	40	AT5G66030	0	1
CNS_47792	TAIR10	Chr5	26408389	26408421	32	AT5G66030	0	1
CNS_20404	TAIR10	Chr5	26410066	26410085	19	AT5G66030	0	1
CNS_2307	TAIR10	Chr5	26412691	26412715	24	AT5G66050	0	1
CNS_2308	TAIR10	Chr5	26412867	26412893	26	AT5G66050	0	1
CNS_2304	TAIR10	Chr5	26413120	26413179	59	AT5G66050	0	1
CNS_2306	TAIR10	Chr5	26413247	26413302	55	AT5G66050	0	1
CNS_2309	TAIR10	Chr5	26413313	26413339	26	AT5G66050	0	1
CNS_2305	TAIR10	Chr5	26413545	26413571	26	AT5G66050	0	1
CNS_61757	TAIR10	Chr5	26423527	26423561	34	AT5G66080	0	1
CNS_22072	TAIR10	Chr5	26425116	26425135	19	AT5G66080	0	1
CNS_20332	TAIR10	Chr5	26425442	26425490	48	AT5G66090	-246	1
CNS_15534	TAIR10	Chr5	26430979	26431071	92	AT5G66110	69	1
CNS_23275	TAIR10	Chr5	26433775	26433804	29	AT5G66120	0	1
CNS_16094	TAIR10	Chr5	26433835	26433863	28	AT5G66120	-59	1
CNS_55346	TAIR10	Chr5	26434819	26434862	43	AT5G66130	0	1
CNS_16233	TAIR10	Chr5	26434966	26435015	49	AT5G66130	0	1
CNS_33952	TAIR10	Chr5	26435628	26435652	24	AT5G66130	0	1
CNS_15762	TAIR10	Chr5	26436103	26436154	51	AT5G66130	0	1
CNS_30104	TAIR10	Chr5	26436286	26436315	29	AT5G66130	0	1
CNS_32891	TAIR10	Chr5	26436679	26436730	51	AT5G66130	0	1
CNS_11044	TAIR10	Chr5	26436859	26436892	33	AT5G66130	0	1
CNS_13252	TAIR10	Chr5	26438194	26438217	23	AT5G66140	0	1
CNS_44403	TAIR10	Chr5	26440310	26440341	31	AT5G66150	0	1
CNS_61275	TAIR10	Chr5	26441174	26441202	28	AT5G66150	0	1
CNS_2145	TAIR10	Chr5	26445755	26445794	39	AT5G66160	0	1
CNS_2149	TAIR10	Chr5	26446236	26446274	38	AT5G66160	0	1
CNS_2147	TAIR10	Chr5	26446319	26446352	33	AT5G66160	0	1
CNS_2148	TAIR10	Chr5	26446463	26446526	63	AT5G66160	0	1
CNS_2144	TAIR10	Chr5	26447322	26447349	27	AT5G66160	0	1
CNS_2923	TAIR10	Chr5	26450097	26450126	29	AT5G66180	0	1
CNS_46184	TAIR10	Chr5	26450490	26450517	27	AT5G66180	0	1
CNS_51475	TAIR10	Chr5	26453185	26453208	23	AT5G66190	0	1
CNS_63388	TAIR10	Chr5	26453492	26453531	39	AT5G66200	0	1
CNS_37530	TAIR10	Chr5	26453588	26453607	19	AT5G66200	0	1
CNS_20398	TAIR10	Chr5	26455840	26455862	22	AT5G66200	-20	1
CNS_36096	TAIR10	Chr5	26456244	26456264	20	AT5G66210	21	1
CNS_47617	TAIR10	Chr5	26456353	26456372	19	AT5G66210	0	1
CNS_5886	TAIR10	Chr5	26458678	26458720	42	AT5G66210	0	1
CNS_50729	TAIR10	Chr5	26459592	26459614	22	AT5G66210	0	1
CNS_35370	TAIR10	Chr5	26464442	26464463	21	AT5G66230	313	1
CNS_65143	TAIR10	Chr5	26464654	26464702	48	AT5G66230	525	1
CNS_44811	TAIR10	Chr5	26465109	26465133	24	AT5G66230	980	1
CNS_31942	TAIR10	Chr5	26468836	26468857	21	AT5G66250	0	1
CNS_62977	TAIR10	Chr5	26470078	26470122	44	AT5G66250	0	1
CNS_3406	TAIR10	Chr5	26470404	26470428	24	AT5G66250	0	1
CNS_22417	TAIR10	Chr5	26470449	26470474	25	AT5G66250	0	1
CNS_33139	TAIR10	Chr5	26470685	26470818	133	AT5G66250	131	1
CNS_38132	TAIR10	Chr5	26470917	26470944	27	AT5G66260	-325	1
CNS_61505	TAIR10	Chr5	26471047	26471082	35	AT5G66260	-187	1
CNS_32141	TAIR10	Chr5	26476208	26476246	38	AT5G66280	0	1
CNS_36500	TAIR10	Chr5	26478782	26478849	67	AT5G66290	0	1
CNS_32549	TAIR10	Chr5	26478909	26478952	43	AT5G66290	0	1
CNS_63774	TAIR10	Chr5	26479690	26479767	77	AT5G66300	26	1
CNS_40253	TAIR10	Chr5	26480855	26480874	19	AT5G66300	0	1
CNS_28930	TAIR10	Chr5	26481398	26481461	63	AT5G66300	-66	1
CNS_61663	TAIR10	Chr5	26481658	26481681	23	AT5G66300	-326	1
CNS_53747	TAIR10	Chr5	26481715	26481765	50	AT5G66300	-383	1
CNS_16316	TAIR10	Chr5	26481937	26482029	92	AT5G66300	-605	1
CNS_10746	TAIR10	Chr5	26482540	26482571	31	AT5G66300	-1208	1
CNS_3941	TAIR10	Chr5	26482717	26482757	40	AT5G66300	-1385	1
CNS_53173	TAIR10	Chr5	26482843	26482886	43	AT5G66300	-1511	1
CNS_50807	TAIR10	Chr5	26488030	26488058	28	AT5G66310	0	1
CNS_35147	TAIR10	Chr5	26489014	26489080	66	AT5G66310	0	1
CNS_31513	TAIR10	Chr5	26489691	26489728	37	AT5G66310	0	1
CNS_40591	TAIR10	Chr5	26490017	26490063	46	AT5G66310	0	1
CNS_37625	TAIR10	Chr5	26490763	26490793	30	AT5G66310	0	1
CNS_61016	TAIR10	Chr5	26492974	26493008	34	AT5G66310	-1594	1
CNS_9977	TAIR10	Chr5	26493181	26493233	52	AT5G66310	-1801	1
CNS_5328	TAIR10	Chr5	26493925	26493992	67	AT5G66320	1963	1
CNS_7221	TAIR10	Chr5	26494254	26494296	42	AT5G66320	1659	1
CNS_30232	TAIR10	Chr5	26494984	26495024	40	AT5G66320	931	1
CNS_34837	TAIR10	Chr5	26495976	26495998	22	AT5G66320	0	1
CNS_60470	TAIR10	Chr5	26496011	26496039	28	AT5G66320	0	1
CNS_37311	TAIR10	Chr5	26496098	26496117	19	AT5G66320	0	1
CNS_40238	TAIR10	Chr5	26497499	26497523	24	AT5G66320	0	1
CNS_45734	TAIR10	Chr5	26497763	26497803	40	AT5G66320	0	1
CNS_57588	TAIR10	Chr5	26498138	26498202	64	AT5G66320	-285	1
CNS_25790	TAIR10	Chr5	26498316	26498422	106	AT5G66320	-463	1
CNS_64964	TAIR10	Chr5	26498830	26498886	56	AT5G66320	-977	1
CNS_9984	TAIR10	Chr5	26499078	26499194	116	AT5G66330	1208	1
CNS_31163	TAIR10	Chr5	26499241	26499260	19	AT5G66330	1142	1
CNS_53814	TAIR10	Chr5	26499758	26499781	23	AT5G66330	621	1
CNS_20934	TAIR10	Chr5	26499874	26499903	29	AT5G66330	499	1
CNS_54739	TAIR10	Chr5	26500414	26500454	40	AT5G66330	0	1
CNS_53849	TAIR10	Chr5	26501851	26501945	94	AT5G66330	0	1
CNS_3935	TAIR10	Chr5	26502052	26502077	25	AT5G66330	-99	1
CNS_31343	TAIR10	Chr5	26502096	26502125	29	AT5G66330	-143	1
CNS_61113	TAIR10	Chr5	26563415	26563498	83	AT5G66558	466	1
CNS_5669	TAIR10	Chr5	26563704	26563750	46	AT5G66558	214	1
CNS_2894	TAIR10	Chr5	26568574	26568658	84	AT5G66570	0	1
CNS_29078	TAIR10	Chr5	26571080	26571181	101	AT5G66600	3819	1
CNS_30048	TAIR10	Chr5	26571338	26571360	22	AT5G66600	3640	1
CNS_26286	TAIR10	Chr5	26571790	26571821	31	AT5G66600	3179	1
CNS_61034	TAIR10	Chr5	26572210	26572265	55	AT5G66580	-366	1
CNS_52311	TAIR10	Chr5	26573198	26573257	59	AT5G66580	0	1
CNS_41635	TAIR10	Chr5	26574960	26574981	21	AT5G66600	19	1
CNS_35374	TAIR10	Chr5	26577577	26577654	77	AT5G66600	0	1
CNS_22750	TAIR10	Chr5	26577755	26577830	75	AT5G66600	0	1
CNS_61648	TAIR10	Chr5	26578113	26578139	26	AT5G66600	0	1
CNS_34450	TAIR10	Chr5	26578464	26578587	123	AT5G66600	0	1
CNS_48706	TAIR10	Chr5	26578853	26578872	19	AT5G66600	-29	1
CNS_32580	TAIR10	Chr5	26579087	26579168	81	AT5G66600	-263	1
CNS_54001	TAIR10	Chr5	26579519	26579587	68	AT5G66600	-695	1
CNS_56570	TAIR10	Chr5	26580093	26580145	52	AT5G66600	-1269	1
CNS_43820	TAIR10	Chr5	26580810	26580860	50	AT5G66600	-1986	1
CNS_30484	TAIR10	Chr5	26581429	26581455	26	AT5G66607	1976	1
CNS_6248	TAIR10	Chr5	26584683	26584702	19	AT5G66607	-1141	1
CNS_7755	TAIR10	Chr5	26588230	26588257	27	AT5G66607	-4688	1
CNS_10836	TAIR10	Chr5	26588520	26588579	59	AT5G66607	-4978	1
CNS_30002	TAIR10	Chr5	26596124	26596152	28	AT5G66650	6851	1
CNS_59827	TAIR10	Chr5	26604967	26605049	82	AT5G66650	-593	1
CNS_12872	TAIR10	Chr5	26605277	26605295	18	AT5G66650	-903	1
CNS_27257	TAIR10	Chr5	26605976	26606004	28	AT5G66650	-1602	1
CNS_4650	TAIR10	Chr5	26606150	26606169	19	AT5G66650	-1776	1
CNS_3270	TAIR10	Chr5	26611080	26611099	19	AT5G66670	159	1
CNS_51918	TAIR10	Chr5	26611340	26611363	23	AT5G66670	0	1
CNS_8358	TAIR10	Chr5	26618679	26618715	36	AT5G66680	0	1
CNS_12427	TAIR10	Chr5	26619714	26619757	43	AT5G66680	0	1
CNS_19350	TAIR10	Chr5	26620013	26620044	31	AT5G66680	0	1
CNS_44176	TAIR10	Chr5	26620287	26620306	19	AT5G66680	0	1
CNS_5394	TAIR10	Chr5	26623286	26623325	39	AT5G66690	-1755	1
CNS_34535	TAIR10	Chr5	26623408	26623435	27	AT5G66690	-1645	1
CNS_64618	TAIR10	Chr5	26628427	26628476	49	AT5G66690	1636	1
CNS_9729	TAIR10	Chr5	26628623	26628650	27	AT5G66690	1832	1
CNS_42120	TAIR10	Chr5	26628715	26628746	31	AT5G66690	1924	1
CNS_46070	TAIR10	Chr5	26629683	26629724	41	AT5G66690	2892	1
CNS_20000	TAIR10	Chr5	26629737	26629817	80	AT5G66690	2946	1
CNS_29900	TAIR10	Chr5	26629866	26629911	45	AT5G66690	3075	1
CNS_14120	TAIR10	Chr5	26630093	26630118	25	AT5G66690	3302	1
CNS_64330	TAIR10	Chr5	26630156	26630192	36	AT5G66690	3365	1
CNS_34716	TAIR10	Chr5	26630250	26630274	24	AT5G66690	3459	1
CNS_33742	TAIR10	Chr5	26631248	26631345	97	AT5G66700	-2975	1
CNS_63594	TAIR10	Chr5	26631378	26631410	32	AT5G66700	-2910	1
CNS_61615	TAIR10	Chr5	26631721	26631750	29	AT5G66700	-2570	1
CNS_16617	TAIR10	Chr5	26631831	26631876	45	AT5G66700	-2444	1
CNS_20986	TAIR10	Chr5	26632292	26632403	111	AT5G66700	-1917	1
CNS_13701	TAIR10	Chr5	26633482	26633543	61	AT5G66700	-777	1
CNS_53791	TAIR10	Chr5	26633637	26633720	83	AT5G66700	-600	1
CNS_33817	TAIR10	Chr5	26637429	26637465	36	AT5G66710	0	1
CNS_17324	TAIR10	Chr5	26640671	26640692	21	AT5G66720	0	1
CNS_9325	TAIR10	Chr5	26644154	26644177	23	AT5G66730	0	1
CNS_18949	TAIR10	Chr5	26644318	26644357	39	AT5G66730	0	1
CNS_29843	TAIR10	Chr5	26644507	26644553	46	AT5G66730	-107	1
CNS_62451	TAIR10	Chr5	26645116	26645134	18	AT5G66730	-716	1
CNS_23381	TAIR10	Chr5	26645286	26645371	85	AT5G66730	-886	1
CNS_17489	TAIR10	Chr5	26647005	26647103	98	AT5G66740	-11	1
CNS_19228	TAIR10	Chr5	26652217	26652245	28	AT5G66750	0	1
CNS_38858	TAIR10	Chr5	26653065	26653089	24	AT5G66750	0	1
CNS_20359	TAIR10	Chr5	26653478	26653508	30	AT5G66755	-139	1
CNS_37892	TAIR10	Chr5	26653604	26653626	22	AT5G66760	-32	1
CNS_37828	TAIR10	Chr5	26653628	26653662	34	AT5G66760	0	1
CNS_8283	TAIR10	Chr5	26653941	26653979	38	AT5G66760	0	1
CNS_54034	TAIR10	Chr5	26654979	26655063	84	AT5G66760	0	1
CNS_25622	TAIR10	Chr5	26655239	26655272	33	AT5G66760	0	1
CNS_5927	TAIR10	Chr5	26658034	26658057	23	AT5G66760	500	1
CNS_25062	TAIR10	Chr5	26658132	26658155	23	AT5G66760	598	1
CNS_16195	TAIR10	Chr5	26658223	26658279	56	AT5G66755	-4884	1
CNS_2155	TAIR10	Chr5	26660439	26660461	22	AT5G66770	-139	1
CNS_2152	TAIR10	Chr5	26660493	26660554	61	AT5G66770	-46	1
CNS_2150	TAIR10	Chr5	26662593	26662621	28	AT5G66770	0	1
CNS_2154	TAIR10	Chr5	26667709	26667729	20	AT5G66790	180	1
CNS_2151	TAIR10	Chr5	26667743	26667821	78	AT5G66790	214	1
CNS_38717	TAIR10	Chr5	26668016	26668076	60	AT5G66790	487	1
CNS_30644	TAIR10	Chr5	26668804	26668829	25	AT5G66790	1275	1
CNS_59273	TAIR10	Chr5	26668838	26668897	59	AT5G66790	1309	1
CNS_40825	TAIR10	Chr5	26669151	26669200	49	AT5G66790	1622	1
CNS_31812	TAIR10	Chr5	26669242	26669335	93	AT5G66790	1713	1
CNS_12232	TAIR10	Chr5	26669698	26669736	38	AT5G66800	-1687	1
CNS_63245	TAIR10	Chr5	26669821	26669850	29	AT5G66800	-1573	1
CNS_28782	TAIR10	Chr5	26671230	26671339	109	AT5G66800	-84	1
CNS_50957	TAIR10	Chr5	26672191	26672221	30	AT5G66800	0	1
CNS_12330	TAIR10	Chr5	26672263	26672297	34	AT5G66800	0	1
CNS_9775	TAIR10	Chr5	26672479	26672510	31	AT5G66800	0	1
CNS_38758	TAIR10	Chr5	26673686	26673710	24	AT5G66810	0	1
CNS_17138	TAIR10	Chr5	26673767	26673789	22	AT5G66810	0	1
CNS_38087	TAIR10	Chr5	26674378	26674401	23	AT5G66810	0	1
CNS_20893	TAIR10	Chr5	26674720	26674744	24	AT5G66810	0	1
CNS_33710	TAIR10	Chr5	26677295	26677319	24	AT5G66815	-46	1
CNS_5342	TAIR10	Chr5	26677332	26677392	60	AT5G66815	0	1
CNS_4743	TAIR10	Chr5	26677794	26677839	45	AT5G66815	0	1
CNS_24754	TAIR10	Chr5	26677859	26677886	27	AT5G66815	0	1
CNS_16198	TAIR10	Chr5	26679468	26679502	34	AT5G66815	1605	1
CNS_55212	TAIR10	Chr5	26679557	26679581	24	AT5G66815	1694	1
CNS_57543	TAIR10	Chr5	26680240	26680294	54	AT5G66816	-1201	1
CNS_35105	TAIR10	Chr5	26680650	26680704	54	AT5G66817	2004	1
CNS_5439	TAIR10	Chr5	26680950	26681034	84	AT5G66817	1674	1
CNS_24399	TAIR10	Chr5	26681103	26681149	46	AT5G66817	1559	1
CNS_48694	TAIR10	Chr5	26681324	26681347	23	AT5G66817	1361	1
CNS_2618	TAIR10	Chr5	26681994	26682016	22	AT5G66817	692	1
CNS_41381	TAIR10	Chr5	26682068	26682102	34	AT5G66817	606	1
CNS_5449	TAIR10	Chr5	26683084	26683133	49	AT5G66817	-308	1
CNS_36198	TAIR10	Chr5	26683392	26683412	20	AT5G66817	-616	1
CNS_62076	TAIR10	Chr5	26683553	26683617	64	AT5G66817	-777	1
CNS_48991	TAIR10	Chr5	26684829	26684932	103	AT5G66817	-2053	1
CNS_52348	TAIR10	Chr5	26684961	26684990	29	AT5G66817	-2185	1
CNS_14998	TAIR10	Chr5	26685062	26685087	25	AT5G66817	-2286	1
CNS_13233	TAIR10	Chr5	26685153	26685209	56	AT5G66817	-2377	1
CNS_62428	TAIR10	Chr5	26685801	26685847	46	AT5G66817	-3025	1
CNS_7038	TAIR10	Chr5	26686051	26686111	60	AT5G66817	-3275	1
CNS_13563	TAIR10	Chr5	26687965	26687988	23	AT5G66820	-1068	1
CNS_61873	TAIR10	Chr5	26687990	26688039	49	AT5G66820	-1017	1
CNS_15474	TAIR10	Chr5	26688120	26688145	25	AT5G66820	-911	1
CNS_13649	TAIR10	Chr5	26688291	26688323	32	AT5G66820	-733	1
CNS_57992	TAIR10	Chr5	26688842	26688864	22	AT5G66820	-192	1
CNS_12233	TAIR10	Chr5	26688922	26688979	57	AT5G66820	-77	1
CNS_39777	TAIR10	Chr5	26689389	26689414	25	AT5G66820	0	1
CNS_59528	TAIR10	Chr5	26691130	26691173	43	AT5G66820	18	1
CNS_22850	TAIR10	Chr5	26695770	26695789	19	AT5G66850	0	1
CNS_14336	TAIR10	Chr5	26696143	26696173	30	AT5G66850	0	1
CNS_57177	TAIR10	Chr5	26699266	26699322	56	AT5G66850	0	1
CNS_50306	TAIR10	Chr5	26699996	26700053	57	AT5G66850	-674	1
CNS_51079	TAIR10	Chr5	26700726	26700775	49	AT5G66860	277	1
CNS_63755	TAIR10	Chr5	26702596	26702616	20	AT5G66860	-29	1
CNS_57315	TAIR10	Chr5	26704370	26704407	37	AT5G66860	-1803	1
CNS_22971	TAIR10	Chr5	26705324	26705370	46	AT5G66870	-492	1
CNS_28892	TAIR10	Chr5	26708939	26708964	25	AT5G66870	265	1
CNS_23089	TAIR10	Chr5	26708972	26709053	81	AT5G66870	298	1
CNS_51416	TAIR10	Chr5	26709333	26709497	164	AT5G66870	659	1
CNS_11954	TAIR10	Chr5	26709702	26709737	35	AT5G66880	-818	1
CNS_28048	TAIR10	Chr5	26710339	26710369	30	AT5G66880	-186	1
CNS_62873	TAIR10	Chr5	26710413	26710472	59	AT5G66880	-83	1
CNS_62140	TAIR10	Chr5	26710502	26710531	29	AT5G66880	-24	1
CNS_51998	TAIR10	Chr5	26721535	26721570	35	AT5G66910	-281	1
CNS_32438	TAIR10	Chr5	26722360	26722433	73	AT5G66920	-390	1
CNS_48614	TAIR10	Chr5	26722743	26722785	42	AT5G66920	-38	1
CNS_43944	TAIR10	Chr5	26723138	26723165	27	AT5G66920	0	1
CNS_28036	TAIR10	Chr5	26723394	26723416	22	AT5G66920	0	1
CNS_47710	TAIR10	Chr5	26723432	26723456	24	AT5G66920	0	1
CNS_61354	TAIR10	Chr5	26729264	26729284	20	AT5G66940	-600	1
CNS_25084	TAIR10	Chr5	26729753	26729777	24	AT5G66940	-1089	1
CNS_15852	TAIR10	Chr5	26729906	26729930	24	AT5G66940	-1242	1
CNS_61305	TAIR10	Chr5	26730016	26730039	23	AT5G66940	-1352	1
CNS_51288	TAIR10	Chr5	26730541	26730596	55	AT5G66940	-1877	1
CNS_58593	TAIR10	Chr5	26730630	26730659	29	AT5G66950	-2230	1
CNS_25560	TAIR10	Chr5	26730723	26730748	25	AT5G66950	-2141	1
CNS_9791	TAIR10	Chr5	26731571	26731637	66	AT5G66950	-1252	1
CNS_19484	TAIR10	Chr5	26731986	26732036	50	AT5G66950	-853	1
CNS_49926	TAIR10	Chr5	26732131	26732212	81	AT5G66950	-677	1
CNS_30379	TAIR10	Chr5	26733083	26733118	35	AT5G66950	0	1
CNS_23300	TAIR10	Chr5	26733252	26733273	21	AT5G66950	0	1
CNS_65357	TAIR10	Chr5	26736087	26736117	30	AT5G66950	0	1
CNS_41174	TAIR10	Chr5	26737909	26737977	68	AT5G66960	0	1
CNS_63134	TAIR10	Chr5	26738189	26738218	29	AT5G66960	0	1
CNS_64852	TAIR10	Chr5	26745496	26745563	67	AT5G66990	-136	1
CNS_59481	TAIR10	Chr5	26745648	26745692	44	AT5G66990	-288	1
CNS_8301	TAIR10	Chr5	26752769	26752852	83	AT5G67030	658	1
CNS_43014	TAIR10	Chr5	26753264	26753286	22	AT5G67030	224	1
CNS_9506	TAIR10	Chr5	26753675	26753694	19	AT5G67030	0	1
CNS_34493	TAIR10	Chr5	26757317	26757347	30	AT5G67030	-83	1
CNS_14265	TAIR10	Chr5	26757476	26757516	40	AT5G67030	-242	1
CNS_20295	TAIR10	Chr5	26762006	26762028	22	AT5G67050	-811	1
CNS_47029	TAIR10	Chr5	26762173	26762196	23	AT5G67050	-978	1
CNS_12507	TAIR10	Chr5	26762209	26762256	47	AT5G67050	-1014	1
CNS_27040	TAIR10	Chr5	26762341	26762360	19	AT5G67050	-1146	1
CNS_16873	TAIR10	Chr5	26762780	26762908	128	AT5G67050	-1585	1
CNS_9393	TAIR10	Chr5	26764284	26764353	69	AT5G67060	-1775	1
CNS_21474	TAIR10	Chr5	26764483	26764516	33	AT5G67060	-1612	1
CNS_45200	TAIR10	Chr5	26764605	26764661	56	AT5G67060	-1467	1
CNS_10797	TAIR10	Chr5	26767968	26767988	20	AT5G67070	-32	1
CNS_44982	TAIR10	Chr5	26768764	26768809	45	AT5G67070	0	1
CNS_23714	TAIR10	Chr5	26769396	26769419	23	AT5G67070	552	1
CNS_31135	TAIR10	Chr5	26769725	26769746	21	AT5G67070	881	1
CNS_42871	TAIR10	Chr5	26769785	26769840	55	AT5G67070	941	1
CNS_36434	TAIR10	Chr5	26770305	26770351	46	AT5G67070	1461	1
CNS_13738	TAIR10	Chr5	26770442	26770473	31	AT5G67070	1598	1
CNS_24123	TAIR10	Chr5	26770657	26770687	30	AT5G67070	1813	1
CNS_18248	TAIR10	Chr5	26770862	26770931	69	AT5G67080	-1795	1
CNS_9294	TAIR10	Chr5	26771616	26771656	40	AT5G67090	2362	1
CNS_43440	TAIR10	Chr5	26771834	26771896	62	AT5G67090	2122	1
CNS_46886	TAIR10	Chr5	26771946	26771974	28	AT5G67090	2044	1
CNS_49933	TAIR10	Chr5	26772190	26772231	41	AT5G67090	1787	1
CNS_45513	TAIR10	Chr5	26772469	26772495	26	AT5G67090	1523	1
CNS_23768	TAIR10	Chr5	26773801	26773856	55	AT5G67080	43	1
CNS_40604	TAIR10	Chr5	26773802	26773855	53	AT5G67090	163	1
CNS_52271	TAIR10	Chr5	26778364	26778447	83	AT5G67100	0	1
CNS_8877	TAIR10	Chr5	26778551	26778594	43	AT5G67100	0	1
CNS_39198	TAIR10	Chr5	26779465	26779524	59	AT5G67100	0	1
CNS_13844	TAIR10	Chr5	26779547	26779618	71	AT5G67100	0	1
CNS_25150	TAIR10	Chr5	26779855	26779885	30	AT5G67100	0	1
CNS_13961	TAIR10	Chr5	26780484	26780510	26	AT5G67100	0	1
CNS_53602	TAIR10	Chr5	26780787	26780869	82	AT5G67100	0	1
CNS_54314	TAIR10	Chr5	26781060	26781092	32	AT5G67100	0	1
CNS_37752	TAIR10	Chr5	26782399	26782444	45	AT5G67100	0	1
CNS_14537	TAIR10	Chr5	26783033	26783066	33	AT5G67100	0	1
CNS_23682	TAIR10	Chr5	26783174	26783232	58	AT5G67100	0	1
CNS_40524	TAIR10	Chr5	26784067	26784089	22	AT5G67100	0	1
CNS_47356	TAIR10	Chr5	26784427	26784448	21	AT5G67100	0	1
CNS_39982	TAIR10	Chr5	26786776	26786850	74	AT5G67100	1674	1
CNS_12010	TAIR10	Chr5	26790977	26791015	38	AT5G67130	-331	1
CNS_52197	TAIR10	Chr5	26791477	26791511	34	AT5G67130	0	1
CNS_27015	TAIR10	Chr5	26791751	26791776	25	AT5G67130	0	1
CNS_17054	TAIR10	Chr5	26793669	26793689	20	AT5G67130	0	1
CNS_46979	TAIR10	Chr5	26793812	26793845	33	AT5G67130	0	1
CNS_26058	TAIR10	Chr5	26795348	26795370	22	AT5G67140	-47	1
CNS_8289	TAIR10	Chr5	26835427	26835457	30	AT5G67260	-691	1
CNS_9465	TAIR10	Chr5	26835519	26835559	40	AT5G67260	-589	1
CNS_45802	TAIR10	Chr5	26835710	26835752	42	AT5G67260	-396	1
CNS_39802	TAIR10	Chr5	26835954	26836026	72	AT5G67260	-122	1
CNS_9743	TAIR10	Chr5	26836251	26836306	55	AT5G67260	0	1
CNS_19174	TAIR10	Chr5	26836845	26836870	25	AT5G67260	0	1
CNS_22197	TAIR10	Chr5	26838292	26838357	65	AT5G67260	483	1
CNS_7641	TAIR10	Chr5	26838494	26838517	23	AT5G67260	685	1
CNS_2159	TAIR10	Chr5	26843394	26843467	73	AT5G67280	0	1
CNS_2158	TAIR10	Chr5	26845625	26845717	92	AT5G67280	-437	1
CNS_2160	TAIR10	Chr5	26846244	26846265	21	AT5G67280	-1056	1
CNS_2157	TAIR10	Chr5	26846296	26846354	58	AT5G67280	-1108	1
CNS_6360	TAIR10	Chr5	26847103	26847161	58	AT5G67290	987	1
CNS_57017	TAIR10	Chr5	26847359	26847379	20	AT5G67290	769	1
CNS_49217	TAIR10	Chr5	26847433	26847483	50	AT5G67290	665	1
CNS_12504	TAIR10	Chr5	26847965	26848000	35	AT5G67290	148	1
CNS_9029	TAIR10	Chr5	26848055	26848074	19	AT5G67290	74	1
CNS_51431	TAIR10	Chr5	26849773	26849795	22	AT5G67290	0	1
CNS_21469	TAIR10	Chr5	26850063	26850134	71	AT5G67290	-219	1
CNS_51069	TAIR10	Chr5	26850799	26850821	22	AT5G67290	-955	1
CNS_10215	TAIR10	Chr5	26851184	26851216	32	AT5G67290	-1340	1
CNS_62196	TAIR10	Chr5	26851287	26851321	34	AT5G67290	-1443	1
CNS_41693	TAIR10	Chr5	26851713	26851772	59	AT5G67290	-1869	1
CNS_31164	TAIR10	Chr5	26851806	26851835	29	AT5G67290	-1962	1
CNS_2165	TAIR10	Chr5	26851972	26851996	24	AT5G67300	-2026	1
CNS_2163	TAIR10	Chr5	26852006	26852029	23	AT5G67300	-1993	1
CNS_2164	TAIR10	Chr5	26852907	26852940	33	AT5G67300	-1082	1
CNS_2166	TAIR10	Chr5	26853045	26853101	56	AT5G67300	-921	1
CNS_2167	TAIR10	Chr5	26853483	26853538	55	AT5G67300	-484	1
CNS_2168	TAIR10	Chr5	26853951	26853983	32	AT5G67300	-39	1
CNS_43024	TAIR10	Chr5	26858660	26858733	73	AT5G67320	0	1
CNS_10532	TAIR10	Chr5	26858828	26858887	59	AT5G67320	0	1
CNS_36889	TAIR10	Chr5	26859575	26859615	40	AT5G67320	0	1
CNS_4008	TAIR10	Chr5	26860554	26860578	24	AT5G67320	0	1
CNS_51666	TAIR10	Chr5	26864009	26864034	25	AT5G67330	114	1
CNS_29427	TAIR10	Chr5	26864515	26864548	33	AT5G67340	-8	1
CNS_32102	TAIR10	Chr5	26865603	26865633	30	AT5G67340	0	1
CNS_49184	TAIR10	Chr5	26868030	26868206	176	AT5G67350	84	1
CNS_20628	TAIR10	Chr5	26868211	26868231	20	AT5G67350	59	1
CNS_25947	TAIR10	Chr5	26870096	26870115	19	AT5G67350	-612	1
CNS_47294	TAIR10	Chr5	26870257	26870320	63	AT5G67350	-773	1
CNS_8402	TAIR10	Chr5	26870851	26870884	33	AT5G67360	1007	1
CNS_29687	TAIR10	Chr5	26870953	26870978	25	AT5G67360	913	1
CNS_6820	TAIR10	Chr5	26872116	26872150	34	AT5G67360	0	1
CNS_25754	TAIR10	Chr5	26875684	26875773	89	AT5G67360	-1107	1
CNS_38437	TAIR10	Chr5	26876154	26876200	46	AT5G67370	1353	1
CNS_44706	TAIR10	Chr5	26882790	26882815	25	AT5G67380	0	1
CNS_15361	TAIR10	Chr5	26883048	26883068	20	AT5G67380	0	1
CNS_40146	TAIR10	Chr5	26884180	26884201	21	AT5G67380	-752	1
CNS_23481	TAIR10	Chr5	26887243	26887312	69	AT5G67390	358	1
CNS_41106	TAIR10	Chr5	26887416	26887503	87	AT5G67390	167	1
CNS_8048	TAIR10	Chr5	26888676	26888701	25	AT5G67390	0	1
CNS_36751	TAIR10	Chr5	26888728	26888755	27	AT5G67390	0	1
CNS_59062	TAIR10	Chr5	26889078	26889119	41	AT5G67390	0	1
CNS_5651	TAIR10	Chr5	26889220	26889290	70	AT5G67390	0	1
CNS_52332	TAIR10	Chr5	26889440	26889488	48	AT5G67390	-204	1
CNS_31829	TAIR10	Chr5	26889961	26890044	83	AT5G67390	-725	1
CNS_12691	TAIR10	Chr5	26890087	26890109	22	AT5G67390	-851	1
CNS_42090	TAIR10	Chr5	26890141	26890179	38	AT5G67390	-905	1
CNS_34775	TAIR10	Chr5	26890198	26890219	21	AT5G67390	-962	1
CNS_64028	TAIR10	Chr5	26890230	26890251	21	AT5G67390	-994	1
CNS_25324	TAIR10	Chr5	26890258	26890307	49	AT5G67390	-1022	1
CNS_28216	TAIR10	Chr5	26890380	26890406	26	AT5G67390	-1144	1
CNS_9646	TAIR10	Chr5	26890437	26890472	35	AT5G67390	-1201	1
CNS_5155	TAIR10	Chr5	26890537	26890580	43	AT5G67390	-1301	1
CNS_47293	TAIR10	Chr5	26891101	26891128	27	AT5G67390	-1865	1
CNS_47259	TAIR10	Chr5	26891524	26891553	29	AT5G67400	-3303	1
CNS_59207	TAIR10	Chr5	26893742	26893763	21	AT5G67400	-1093	1
CNS_23206	TAIR10	Chr5	26893914	26894055	141	AT5G67400	-801	1
CNS_7941	TAIR10	Chr5	26894641	26894733	92	AT5G67400	-123	1
CNS_63153	TAIR10	Chr5	26899680	26899736	56	AT5G67411	-585	1
CNS_7037	TAIR10	Chr5	26899785	26899850	65	AT5G67411	-690	1
CNS_58499	TAIR10	Chr5	26901837	26901856	19	AT5G67420	2433	1
CNS_26776	TAIR10	Chr5	26901879	26901945	66	AT5G67420	2344	1
CNS_33223	TAIR10	Chr5	26901970	26901995	25	AT5G67420	2294	1
CNS_10139	TAIR10	Chr5	26902259	26902305	46	AT5G67420	1984	1
CNS_9992	TAIR10	Chr5	26902330	26902358	28	AT5G67420	1931	1
CNS_5568	TAIR10	Chr5	26902831	26902878	47	AT5G67420	1411	1
CNS_36243	TAIR10	Chr5	26903146	26903201	55	AT5G67420	1088	1
CNS_3256	TAIR10	Chr5	26904395	26904422	27	AT5G67420	0	1
CNS_60876	TAIR10	Chr5	26905733	26905759	26	AT5G67420	0	1
CNS_7108	TAIR10	Chr5	26906467	26906521	54	AT5G67420	-443	1
CNS_32607	TAIR10	Chr5	26906542	26906646	104	AT5G67420	-518	1
CNS_57910	TAIR10	Chr5	26907721	26907758	37	AT5G67420	-1697	1
CNS_31780	TAIR10	Chr5	26907792	26907818	26	AT5G67430	-2497	1
CNS_38728	TAIR10	Chr5	26908017	26908048	31	AT5G67430	-2267	1
CNS_28850	TAIR10	Chr5	26908214	26908238	24	AT5G67430	-2077	1
CNS_47725	TAIR10	Chr5	26908615	26908638	23	AT5G67430	-1677	1
CNS_46029	TAIR10	Chr5	26908660	26908725	65	AT5G67430	-1590	1
CNS_28181	TAIR10	Chr5	26908896	26908923	27	AT5G67430	-1392	1
CNS_47810	TAIR10	Chr5	26909422	26909460	38	AT5G67430	-855	1
CNS_64335	TAIR10	Chr5	26909615	26909639	24	AT5G67430	-676	1
CNS_9482	TAIR10	Chr5	26909968	26910000	32	AT5G67440	2707	1
CNS_59787	TAIR10	Chr5	26910034	26910108	74	AT5G67430	-207	1
CNS_27329	TAIR10	Chr5	26910274	26910303	29	AT5G67430	-12	1
CNS_57928	TAIR10	Chr5	26912408	26912508	100	AT5G67440	199	1
CNS_40329	TAIR10	Chr5	26912505	26912542	37	AT5G67440	165	1
CNS_51662	TAIR10	Chr5	26915135	26915174	39	AT5G67440	0	1
CNS_21489	TAIR10	Chr5	26915228	26915259	31	AT5G67440	0	1
CNS_29426	TAIR10	Chr5	26915424	26915443	19	AT5G67440	0	1
CNS_34368	TAIR10	Chr5	26916117	26916147	30	AT5G67440	0	1
CNS_8367	TAIR10	Chr5	26916819	26916863	44	AT5G67440	-527	1
CNS_34719	TAIR10	Chr5	26917063	26917090	27	AT5G67440	-771	1
CNS_12398	TAIR10	Chr5	26920876	26921076	200	AT5G67455	-596	1
CNS_21552	TAIR10	Chr5	26921356	26921379	23	AT5G67455	-293	1
CNS_44755	TAIR10	Chr5	26923512	26923543	31	AT5G67460	-240	1
CNS_17990	TAIR10	Chr5	26923794	26923830	36	AT5G67460	-522	1
CNS_39083	TAIR10	Chr5	26924066	26924087	21	AT5G67460	-794	1
CNS_51445	TAIR10	Chr5	26924274	26924352	78	AT5G67460	-1002	1
CNS_63680	TAIR10	Chr5	26924667	26924696	29	AT5G67460	-1395	1
CNS_23708	TAIR10	Chr5	26924730	26924750	20	AT5G67460	-1458	1
CNS_12256	TAIR10	Chr5	26925126	26925149	23	AT5G67470	-1564	1
CNS_22674	TAIR10	Chr5	26925777	26925812	35	AT5G67470	-901	1
CNS_53494	TAIR10	Chr5	26925948	26925975	27	AT5G67470	-738	1
CNS_14914	TAIR10	Chr5	26926545	26926586	41	AT5G67470	-127	1
CNS_44577	TAIR10	Chr5	26928797	26928889	92	AT5G67470	0	1
CNS_51905	TAIR10	Chr5	26930372	26930392	20	AT5G67470	0	1
CNS_12054	TAIR10	Chr5	26930501	26930523	22	AT5G67470	33	1
CNS_19205	TAIR10	Chr5	26930997	26931026	29	AT5G67480	0	1
CNS_62683	TAIR10	Chr5	26933134	26933194	60	AT5G67480	-43	1
CNS_10927	TAIR10	Chr5	26933244	26933269	25	AT5G67480	-153	1
CNS_48197	TAIR10	Chr5	26933343	26933385	42	AT5G67480	-252	1
CNS_45443	TAIR10	Chr5	26935072	26935138	66	AT5G67500	-5	1
CNS_4118	TAIR10	Chr5	26935378	26935400	22	AT5G67500	0	1
CNS_4457	TAIR10	Chr5	26937266	26937298	32	AT5G67500	0	1
CNS_36980	TAIR10	Chr5	26938979	26939042	63	AT5G67520	-117	1
CNS_20722	TAIR10	Chr5	26943395	26943417	22	AT5G67530	0	1
CNS_3337	TAIR10	Chr5	26945776	26945818	42	AT5G67540	0	1
CNS_54864	TAIR10	Chr5	26945913	26945936	23	AT5G67540	0	1
CNS_28870	TAIR10	Chr5	26946110	26946133	23	AT5G67540	0	1
CNS_50562	TAIR10	Chr5	26949228	26949293	65	AT5G67550	-69	1
CNS_11174	TAIR10	Chr5	26950137	26950182	45	AT5G67560	-127	1
CNS_13733	TAIR10	Chr5	26950800	26950838	38	AT5G67560	0	1
CNS_25757	TAIR10	Chr5	26952102	26952128	26	AT5G67560	0	1
CNS_47680	TAIR10	Chr5	26952163	26952248	85	AT5G67560	0	1
CNS_5355	TAIR10	Chr5	26953371	26953394	23	AT5G67570	0	1
CNS_26418	TAIR10	Chr5	26953444	26953478	34	AT5G67570	0	1
CNS_46066	TAIR10	Chr5	26953752	26953779	27	AT5G67570	0	1
CNS_61127	TAIR10	Chr5	26955710	26955754	44	AT5G67580	0	1
CNS_51438	TAIR10	Chr5	26957563	26957614	51	AT5G67580	0	1
CNS_22846	TAIR10	Chr5	26957996	26958034	38	AT5G67590	0	1
CNS_33397	TAIR10	Chr5	26961948	26961970	22	AT5G67610	0	1
CNS_33486	TAIR10	Chr5	26962292	26962312	20	AT5G67610	0	1
CNS_64371	TAIR10	Chr5	26962438	26962483	45	AT5G67610	0	1
CNS_12740	TAIR10	Chr5	26963979	26964023	44	AT5G67610	-343	1
CNS_5139	TAIR10	Chr5	26964050	26964099	49	AT5G67610	-414	1
CNS_8996	TAIR10	Chr5	26964379	26964410	31	AT5G67620	360	1
CNS_4489	TAIR10	Chr5	26966166	26966189	23	AT5G67620	-172	1
CNS_20065	TAIR10	Chr5	26966728	26966774	46	AT5G67630	607	1
CNS_54679	TAIR10	Chr5	26967052	26967073	21	AT5G67630	308	1
CNS_49730	TAIR10	Chr5	26967132	26967150	18	AT5G67630	231	1

### Sheet: Supplemental Data Set 5
CNS_associations
pan_cns_family_id	genotype	genotype_call_id	copy_number	seqid	start	end	cns_length_bp	nearest_gene	nearest_gene_distance	nearest_gene_tie_count	overlaps_exon	overlaps_cds	r500_anchor_gene_id	ortholog_status	atg_anchored_paralog_family_id	atg_anchored_copy_id	atg_within_genotype_paralog_family_gene_count	paralog_status	arabidopsis_gene_id	cold_max	control_max	PCG
CNS_100	A03	CNS_100__A03__copy1	1	Chr09	66508833	66508860	27	BrA03.09G484800	0	1	TRUE	FALSE	BraR500.09G489000	strict_1to1	4641	2	2	multicopy_or_paralog_family	AT1G16190
CNS_100	R500	CNS_100__R500__copy1	1	Chr09	53192515	53192547	32	BraR500.09G489000	0	1	TRUE	FALSE	BraR500.09G489000	strict_1to1	4641	2	2	multicopy_or_paralog_family	AT1G16190
CNS_100	VT123	CNS_100__VT123__copy1	1	Chr09	67378792	67378819	27	BrVT123.09G479100	0	1	TRUE	FALSE	BraR500.09G489000	strict_1to1	4641	2	2	multicopy_or_paralog_family	AT1G16190
CNS_1000	A03	CNS_1000__A03__copy1	1	Chr05	4388706	4388745	39	BrA03.05G038900	0	1	FALSE	FALSE	BraR500.05G039700	strict_1to1	3216	3	3	multicopy_or_paralog_family	AT3G06400	ZT21	ZT17	26
CNS_1000	L58	CNS_1000__L58__copy1	1	Chr05	4299802	4299839	37	BrL58.05G038000	0	1	FALSE	FALSE	BraR500.05G039700	strict_1to1	3216	3	3	multicopy_or_paralog_family	AT3G06400
CNS_1000	PCGlu	CNS_1000__PCGlu__copy1	1	Chr05	4166022	4166059	37	BrPCGlu.05G039400	0	1	FALSE	FALSE	BraR500.05G039700	strict_1to1	3216	2	2	multicopy_or_paralog_family	AT3G06400
CNS_1000	R500	CNS_1000__R500__copy1	1	Chr05	3740508	3740545	37	BraR500.05G039700	0	1	FALSE	FALSE	BraR500.05G039700	strict_1to1	3216	3	3	multicopy_or_paralog_family	AT3G06400
CNS_1000	VT123	CNS_1000__VT123__copy1	1	Chr05	4316477	4316516	39	BrVT123.05G038400	0	1	FALSE	FALSE	BraR500.05G039700	strict_1to1	3216	2	2	multicopy_or_paralog_family	AT3G06400
CNS_1000	WO83	CNS_1000__WO83__copy1	1	Chr05	4138619	4138656	37	BrWO83.05G038100	0	1	FALSE	FALSE	BraR500.05G039700	strict_1to1	3216	3	3	multicopy_or_paralog_family	AT3G06400
CNS_10001	A03	CNS_10001__A03__copy1	1	Chr07	24726532	24726557	25	BrA03.07G133000	1075	1	FALSE	FALSE	BraR500.07G140800	strict_1to1	9446	2	2	multicopy_or_paralog_family	AT2G28085	ZT09	ZT17	29
CNS_10001	L58	CNS_10001__L58__copy1	1	Chr07	22655435	22655460	25	BrL58.07G131500	1085	1	FALSE	FALSE	BraR500.07G140800	strict_1to1	9446	2	2	multicopy_or_paralog_family	AT2G28085
CNS_10001	PCGlu	CNS_10001__PCGlu__copy1	1	Chr07	22306685	22306710	25	BrPCGlu.07G131600	1096	1	FALSE	FALSE	BraR500.07G140800	strict_1to1	9446	2	2	multicopy_or_paralog_family	AT2G28085
CNS_10001	R500	CNS_10001__R500__copy1	1	Chr07	20226205	20226230	25	BraR500.07G140900	-993	1	FALSE	FALSE		missing_assignment				missing_assignment
CNS_10001	VT123	CNS_10001__VT123__copy1	1	Chr07	24258697	24258722	25	BrVT123.07G131300	1082	1	FALSE	FALSE	BraR500.07G140800	strict_1to1	9446	2	2	multicopy_or_paralog_family	AT2G28085
CNS_10001	WO83	CNS_10001__WO83__copy1	1	Chr07	23348430	23348455	25	BrWO83.07G132500	-1016	1	FALSE	FALSE		missing_assignment				missing_assignment
CNS_10005	A03	CNS_10005__A03__copy1	1	Chr01	43730386	43730474	88	BrA03.01G361600	0	1	FALSE	FALSE	BraR500.01G366600	strict_1to1	163	1	3	multicopy_or_paralog_family	AT3G06670
CNS_10005	A03	CNS_10005__A03__copy2	2	Chr03	29580353	29580480	127	BrA03.03G260000	0	1	FALSE	FALSE	BraR500.03G270800	strict_1to1	163	2	3	multicopy_or_paralog_family	AT3G06670
CNS_10005	L58	CNS_10005__L58__copy1	1	Chr01	44206529	44206617	88	BrL58.01G359600	0	1	FALSE	FALSE	BraR500.01G366600	strict_1to1	163	1	3	multicopy_or_paralog_family	AT3G06670
CNS_10005	L58	CNS_10005__L58__copy2	2	Chr03	28741462	28741589	127	BrL58.03G259400	0	1	FALSE	FALSE	BraR500.03G270800	strict_1to1	163	2	3	multicopy_or_paralog_family	AT3G06670
CNS_10005	PCGlu	CNS_10005__PCGlu__copy1	1	Chr01	41540695	41540783	88	BrPCGlu.01G360600	0	1	FALSE	FALSE	BraR500.01G366600	strict_1to1	163	1	3	multicopy_or_paralog_family	AT3G06670
CNS_10005	PCGlu	CNS_10005__PCGlu__copy2	2	Chr03	28201274	28201401	127	BrPCGlu.03G261400	0	1	FALSE	FALSE	BraR500.03G270800	strict_1to1	163	2	3	multicopy_or_paralog_family	AT3G06670
CNS_10005	R500	CNS_10005__R500__copy1	1	Chr01	40653214	40653302	88	BraR500.01G366600	0	1	FALSE	FALSE	BraR500.01G366600	strict_1to1	163	1	3	multicopy_or_paralog_family	AT3G06670
CNS_10005	R500	CNS_10005__R500__copy2	2	Chr03	27498923	27499050	127	BraR500.03G270800	0	1	FALSE	FALSE	BraR500.03G270800	strict_1to1	163	2	3	multicopy_or_paralog_family	AT3G06670
CNS_10005	VT123	CNS_10005__VT123__copy1	1	Chr01	46367755	46367843	88	BrVT123.01G359300	0	1	FALSE	FALSE	BraR500.01G366600	strict_1to1	163	1	3	multicopy_or_paralog_family	AT3G06670
CNS_10005	VT123	CNS_10005__VT123__copy2	2	Chr03	27103372	27103499	127	BrVT123.03G261900	0	1	FALSE	FALSE	BraR500.03G270800	strict_1to1	163	2	3	multicopy_or_paralog_family	AT3G06670
CNS_10005	WO83	CNS_10005__WO83__copy1	1	Chr01	49665896	49665980	84	BrWO83.01G358600	0	1	FALSE	FALSE	BraR500.01G366600	strict_1to1	163	1	3	multicopy_or_paralog_family	AT3G06670
CNS_10005	WO83	CNS_10005__WO83__copy2	2	Chr03	26443307	26443434	127	BrWO83.03G259100	0	1	FALSE	FALSE	BraR500.03G270800	strict_1to1	163	2	3	multicopy_or_paralog_family	AT3G06670
CNS_10007	A03	CNS_10007__A03__copy1	1	Chr07	35413824	35413868	44	BrA03.07G317000	-1632	1	FALSE	FALSE	BraR500.07G327800	strict_1to1	6811	3	3	multicopy_or_paralog_family	AT1G73680
CNS_10007	L58	CNS_10007__L58__copy1	1	Chr07	33355476	33355520	44	BrL58.07G315200	-1583	1	FALSE	FALSE	BraR500.07G327800	strict_1to1	6811	3	3	multicopy_or_paralog_family	AT1G73680
CNS_10007	PCGlu	CNS_10007__PCGlu__copy1	1	Chr07	33076226	33076270	44	BrPCGlu.07G315700	-1525	1	FALSE	FALSE	BraR500.07G327800	strict_1to1	6811	3	3	multicopy_or_paralog_family	AT1G73680
CNS_10007	R500	CNS_10007__R500__copy1	1	Chr07	30908772	30908816	44	BraR500.07G327800	-1478	1	FALSE	FALSE	BraR500.07G327800	strict_1to1	6811	3	3	multicopy_or_paralog_family	AT1G73680
CNS_10007	VT123	CNS_10007__VT123__copy1	1	Chr07	35137691	35137735	44	BrVT123.07G314400	-1585	1	FALSE	FALSE	BraR500.07G327800	strict_1to1	6811	3	3	multicopy_or_paralog_family	AT1G73680
CNS_10007	WO83	CNS_10007__WO83__copy1	1	Chr07	34057906	34057950	44	BrWO83.07G317400	-1557	1	FALSE	FALSE	BraR500.07G327800	strict_1to1	6811	3	3	multicopy_or_paralog_family	AT1G73680
CNS_1001	A03	CNS_1001__A03__copy1	1	Chr03	21115400	21115423	23	BrA03.03G116000	0	1	TRUE	FALSE	BraR500.03G123600	strict_1to1	136	2	2	multicopy_or_paralog_family	AT4G19040	ZT17	ZT05	7
CNS_1001	R500	CNS_1001__R500__copy1	1	Chr03	19265653	19265676	23	BraR500.03G123600	0	1	TRUE	FALSE	BraR500.03G123600	strict_1to1	136	2	2	multicopy_or_paralog_family	AT4G19040
CNS_1001	VT123	CNS_1001__VT123__copy1	1	Chr03	18559432	18559455	23	BrVT123.03G115700	7	1	FALSE	FALSE	BraR500.03G123600	strict_1to1	136	2	2	multicopy_or_paralog_family	AT4G19040	ZT17	ZT13	20
CNS_1001	WO83	CNS_1001__WO83__copy1	1	Chr03	18203245	18203268	23	BrWO83.03G115100	0	1	TRUE	FALSE	BraR500.03G123600	strict_1to1	136	2	2	multicopy_or_paralog_family	AT4G19040
CNS_10010	A03	CNS_10010__A03__copy1	1	Chr01	44758964	44759007	43	BrA03.01G369600	-3597	1	FALSE	FALSE	BraR500.01G375400	strict_1to1	220	1	3	multicopy_or_paralog_family	AT3G05200
CNS_10010	A03	CNS_10010__A03__copy2	2	Chr05	3680956	3680995	39	BrA03.05G029300	2950	1	FALSE	FALSE	BraR500.05G029900	strict_1to1	219	3	3	multicopy_or_paralog_family	AT3G05220
CNS_10010	L58	CNS_10010__L58__copy1	1	Chr01	45165211	45165254	43	BrL58.01G367500	1947	1	FALSE	FALSE	BraR500.01G375300	strict_1to1	219	1	3	multicopy_or_paralog_family	AT3G05220
CNS_10010	L58	CNS_10010__L58__copy2	2	Chr05	3685455	3685497	42	BrL58.05G028600	2651	1	FALSE	FALSE	BraR500.05G029900	strict_1to1	219	3	3	multicopy_or_paralog_family	AT3G05220
CNS_10010	PCGlu	CNS_10010__PCGlu__copy1	1	Chr05	3463806	3463848	42	BrPCGlu.05G029500	2984	1	FALSE	FALSE	BraR500.05G029900	strict_1to1	219	3	3	multicopy_or_paralog_family	AT3G05220
CNS_10010	R500	CNS_10010__R500__copy1	1	Chr01	41470001	41470044	43	BraR500.01G375300	1866	1	FALSE	FALSE	BraR500.01G375300	strict_1to1	219	1	3	multicopy_or_paralog_family	AT3G05220	ZT05	ZT09	17
CNS_10010	R500	CNS_10010__R500__copy2	2	Chr05	3103478	3103517	39	BraR500.05G029900	2822	1	FALSE	FALSE	BraR500.05G029900	strict_1to1	219	3	3	multicopy_or_paralog_family	AT3G05220
CNS_10010	VT123	CNS_10010__VT123__copy1	1	Chr01	47452723	47452766	43	BrVT123.01G367200	1831	1	FALSE	FALSE	BraR500.01G375300	strict_1to1	219	1	3	multicopy_or_paralog_family	AT3G05220
CNS_10010	VT123	CNS_10010__VT123__copy2	2	Chr05	3592926	3592968	42	BrVT123.05G029000	2811	1	FALSE	FALSE	BraR500.05G029900	strict_1to1	219	3	3	multicopy_or_paralog_family	AT3G05220	ZT17	ZT09	14
CNS_10010	WO83	CNS_10010__WO83__copy1	1	Chr01	50700315	50700358	43	BrWO83.01G366300	1891	1	FALSE	FALSE	BraR500.01G375300	strict_1to1	219	1	3	multicopy_or_paralog_family	AT3G05220
CNS_10010	WO83	CNS_10010__WO83__copy2	2	Chr05	3339563	3339602	39	BrWO83.05G028500	2969	1	FALSE	FALSE	BraR500.05G029900	strict_1to1	219	3	3	multicopy_or_paralog_family	AT3G05220	ZT13	ZT17	28
CNS_10013	A03	CNS_10013__A03__copy1	1	Chr01	6588153	6588177	24	BrA03.01G119800	296	1	FALSE	FALSE	BraR500.01G122100	strict_1to1	9848	1	1	single_copy_candidate	AT4G21780
CNS_10013	L58	CNS_10013__L58__copy1	1	Chr01	6676951	6676975	24	BrL58.01G121500	3339	1	FALSE	FALSE		missing_assignment				missing_assignment
CNS_10013	PCGlu	CNS_10013__PCGlu__copy1	1	Chr01	6636798	6636822	24	BrPCGlu.01G121700	3353	1	FALSE	FALSE		missing_assignment				missing_assignment
CNS_10013	R500	CNS_10013__R500__copy1	1	Chr01	6442022	6442046	24	BraR500.01G122100	3343	1	FALSE	FALSE		missing_assignment				missing_assignment
CNS_10013	VT123	CNS_10013__VT123__copy1	1	Chr01	6920806	6920830	24	BrVT123.01G120200	3408	1	FALSE	FALSE	BraR500.01G122100	strict_1to1	9848	1	1	single_copy_candidate	AT4G21780
CNS_10013	WO83	CNS_10013__WO83__copy1	1	Chr01	6616207	6616231	24	BrWO83.01G118900	310	1	FALSE	FALSE		missing_assignment				missing_assignment
CNS_10018	A03	CNS_10018__A03__copy1	1	Chr02	2108988	2109021	33	BrA03.02G044500	0	1	FALSE	FALSE	BraR500.02G042500	strict_1to1	8715	1	2	multicopy_or_paralog_family	AT5G12850
CNS_10018	A03	CNS_10018__A03__copy2	2	Chr10	26121857	26121890	33	BrA03.10G208000	0	1	FALSE	FALSE	BraR500.10G211200	strict_1to1	8715	2	2	multicopy_or_paralog_family	AT5G12850
CNS_10018	L58	CNS_10018__L58__copy1	1	Chr02	2198512	2198545	33	BrL58.02G044000	0	1	FALSE	FALSE	BraR500.02G042500	strict_1to1	8715	1	2	multicopy_or_paralog_family	AT5G12850	ZT09	ZT05	9
CNS_10018	L58	CNS_10018__L58__copy2	2	Chr10	26111269	26111302	33	BrL58.10G205700	0	1	FALSE	FALSE	BraR500.10G211200	strict_1to1	8715	2	2	multicopy_or_paralog_family	AT5G12850
CNS_10018	PCGlu	CNS_10018__PCGlu__copy1	1	Chr02	2105808	2105841	33	BrPCGlu.02G044800	0	1	TRUE	FALSE	BraR500.02G042500	strict_1to1	8715	1	2	multicopy_or_paralog_family	AT5G12850
CNS_10018	PCGlu	CNS_10018__PCGlu__copy2	2	Chr10	29778240	29778273	33	BrPCGlu.10G209300	0	1	FALSE	FALSE	BraR500.10G211200	strict_1to1	8715	2	2	multicopy_or_paralog_family	AT5G12850
CNS_10018	R500	CNS_10018__R500__copy1	1	Chr10	23865911	23865944	33	BraR500.10G211200	0	1	TRUE	FALSE	BraR500.10G211200	strict_1to1	8715	2	2	multicopy_or_paralog_family	AT5G12850
CNS_10018	VT123	CNS_10018__VT123__copy1	1	Chr10	26068097	26068130	33	BrVT123.10G206900	0	1	FALSE	FALSE	BraR500.10G211200	strict_1to1	8715	2	2	multicopy_or_paralog_family	AT5G12850
CNS_10018	WO83	CNS_10018__WO83__copy1	1	Chr02	2119942	2119975	33	BrWO83.02G045100	0	1	FALSE	FALSE	BraR500.02G042500	strict_1to1	8715	1	2	multicopy_or_paralog_family	AT5G12850	ZT17	ZT09	14
CNS_10018	WO83	CNS_10018__WO83__copy2	2	Chr10	27378514	27378547	33	BrWO83.10G206500	0	1	FALSE	FALSE	BraR500.10G211200	strict_1to1	8715	2	2	multicopy_or_paralog_family	AT5G12850
CNS_10020	A03	CNS_10020__A03__copy1	1	Chr02	396441	396493	52	BrA03.02G007600	49	1	FALSE	FALSE	BraR500.02G005700	strict_1to1	2057	1	2	multicopy_or_paralog_family	AT5G03170
CNS_10020	A03	CNS_10020__A03__copy2	2	Chr03	45380762	45380813	51	BrA03.03G565300	47	1	FALSE	FALSE	BraR500.03G576400	strict_1to1	2057	2	2	multicopy_or_paralog_family	AT5G03170
CNS_10020	L58	CNS_10020__L58__copy1	1	Chr02	420092	420144	52	BrL58.02G007400	49	1	FALSE	FALSE	BraR500.02G005700	strict_1to1	2057	1	2	multicopy_or_paralog_family	AT5G03170	ZT05	ZT01	3
CNS_10020	L58	CNS_10020__L58__copy2	2	Chr03	44425297	44425348	51	BrL58.03G559500	0	1	TRUE	FALSE	BraR500.03G576400	strict_1to1	2057	2	2	multicopy_or_paralog_family	AT5G03170
CNS_10020	PCGlu	CNS_10020__PCGlu__copy1	1	Chr02	392308	392360	52	BrPCGlu.02G007500	0	1	TRUE	FALSE	BraR500.02G005700	strict_1to1	2057	1	2	multicopy_or_paralog_family	AT5G03170
CNS_10020	PCGlu	CNS_10020__PCGlu__copy2	2	Chr03	44668816	44668867	51	BrPCGlu.03G568700	57	1	FALSE	FALSE	BraR500.03G576400	strict_1to1	2057	2	2	multicopy_or_paralog_family	AT5G03170
CNS_10020	R500	CNS_10020__R500__copy1	1	Chr02	266390	266442	52	BraR500.02G005700	50	1	FALSE	FALSE	BraR500.02G005700	strict_1to1	2057	1	2	multicopy_or_paralog_family	AT5G03170
CNS_10020	R500	CNS_10020__R500__copy2	2	Chr03	42972429	42972480	51	BraR500.03G576400	0	1	TRUE	FALSE	BraR500.03G576400	strict_1to1	2057	2	2	multicopy_or_paralog_family	AT5G03170
CNS_10020	VT123	CNS_10020__VT123__copy1	1	Chr02	403212	403264	52	BrVT123.02G008000	49	1	FALSE	FALSE	BraR500.02G005700	strict_1to1	2057	1	2	multicopy_or_paralog_family	AT5G03170
CNS_10020	VT123	CNS_10020__VT123__copy2	2	Chr03	43664507	43664558	51	BrVT123.03G569800	45	1	FALSE	FALSE	BraR500.03G576400	strict_1to1	2057	2	2	multicopy_or_paralog_family	AT5G03170
CNS_10020	WO83	CNS_10020__WO83__copy1	1	Chr02	412842	412894	52	BrWO83.02G007700	51	1	FALSE	FALSE	BraR500.02G005700	strict_1to1	2057	1	2	multicopy_or_paralog_family	AT5G03170	ZT17	ZT01	6
CNS_10020	WO83	CNS_10020__WO83__copy2	2	Chr03	42456823	42456874	51	BrWO83.03G566000	47	1	FALSE	FALSE	BraR500.03G576400	strict_1to1	2057	2	2	multicopy_or_paralog_family	AT5G03170
CNS_10024	A03	CNS_10024__A03__copy1	1	Chr01	13490456	13490487	31	BrA03.01G214100	-111	1	FALSE	FALSE	BraR500.01G217700	strict_1to1	4939	1	1	single_copy_candidate	AT3G50040
CNS_10024	L58	CNS_10024__L58__copy1	1	Chr01	13559982	13560013	31	BrL58.01G215100	-144	1	FALSE	FALSE	BraR500.01G217700	strict_1to1	4939	1	1	single_copy_candidate	AT3G50040
CNS_10024	PCGlu	CNS_10024__PCGlu__copy1	1	Chr01	13314511	13314542	31	BrPCGlu.01G214000	-126	1	FALSE	FALSE	BraR500.01G217700	strict_1to1	4939	1	1	single_copy_candidate	AT3G50040
CNS_10024	R500	CNS_10024__R500__copy1	1	Chr01	13241860	13241891	31	BraR500.01G217700	-126	1	FALSE	FALSE	BraR500.01G217700	strict_1to1	4939	1	1	single_copy_candidate	AT3G50040	ZT05	ZT21	31
CNS_10024	VT123	CNS_10024__VT123__copy1	1	Chr01	13875375	13875406	31	BrVT123.01G212300	-136	1	FALSE	FALSE	BraR500.01G217700	strict_1to1	4939	1	1	single_copy_candidate	AT3G50040
CNS_10024	WO83	CNS_10024__WO83__copy1	1	Chr01	13627819	13627850	31	BrWO83.01G212900	-129	1	FALSE	FALSE	BraR500.01G217700	strict_1to1	4939	1	1	single_copy_candidate	AT3G50040
CNS_10025	A03	CNS_10025__A03__copy1	1	Chr06	11454871	11454910	39	BrA03.06G164000	17200	1	FALSE	FALSE	BraR500.06G164600	strict_1to1			0	missing_atg_paralog_family
CNS_10025	A03	CNS_10025__A03__copy2	2	Chr06	37766199	37766242	43	BrA03.06G213200	-17291	1	FALSE	FALSE	BraR500.06G202900	strict_1to1	13986	1	1	single_copy_candidate	AT3G48710
CNS_10025	A03	CNS_10025__A03__copy3	3	Chr06	42048063	42048102	39	BrA03.06G266800	7131	1	FALSE	FALSE	BraR500.06G256200	strict_1to1	14233	1	1	single_copy_candidate	AT5G23690
CNS_10025	L58	CNS_10025__L58__copy1	1	Chr06	11324609	11324648	39	BrL58.06G191700	17315	1	FALSE	FALSE	BraR500.06G164600	strict_1to1			0	missing_atg_paralog_family
CNS_10025	L58	CNS_10025__L58__copy2	2	Chr06	36700512	36700555	43	BrL58.06G240700	-17224	1	FALSE	FALSE	BraR500.06G202900	strict_1to1	13986	1	1	single_copy_candidate	AT3G48710
CNS_10025	L58	CNS_10025__L58__copy3	3	Chr06	40929032	40929071	39	BrL58.06G292500	14649	1	FALSE	FALSE	BraR500.06G256200	strict_1to1	14233	1	1	single_copy_candidate	AT5G23690
CNS_10025	PCGlu	CNS_10025__PCGlu__copy1	1	Chr06	11233165	11233204	39	BrPCGlu.06G165500	13558	1	FALSE	FALSE	BraR500.06G164600	strict_1to1			0	missing_atg_paralog_family
CNS_10025	PCGlu	CNS_10025__PCGlu__copy2	2	Chr06	44535944	44535987	43	BrPCGlu.06G209800	-14500	1	FALSE	FALSE	BraR500.06G202900	strict_1to1	13986	1	1	single_copy_candidate	AT3G48710
CNS_10025	PCGlu	CNS_10025__PCGlu__copy3	3	Chr06	48817049	48817088	39	BrPCGlu.06G261200	8000	1	FALSE	FALSE	BraR500.06G256200	strict_1to1	14233	1	1	single_copy_candidate	AT5G23690
CNS_10025	R500	CNS_10025__R500__copy1	1	Chr06	11397558	11397597	39	BraR500.06G164600	17154	1	FALSE	FALSE	BraR500.06G164600	strict_1to1			0	missing_atg_paralog_family		ZT21	ZT09	13
CNS_10025	R500	CNS_10025__R500__copy2	2	Chr06	29287542	29287585	43	BraR500.06G202900	-19360	1	FALSE	FALSE	BraR500.06G202900	strict_1to1	13986	1	1	single_copy_candidate	AT3G48710	ZT05	ZT01	3
CNS_10025	R500	CNS_10025__R500__copy3	3	Chr06	33466464	33466503	39	BraR500.06G256200	7491	1	FALSE	FALSE	BraR500.06G256200	strict_1to1	14233	1	1	single_copy_candidate	AT5G23690
CNS_10025	VT123	CNS_10025__VT123__copy1	1	Chr06	11208496	11208535	39	BrVT123.06G161500	13575	1	FALSE	FALSE	BraR500.06G164600	strict_1to1			0	missing_atg_paralog_family
CNS_10025	VT123	CNS_10025__VT123__copy2	2	Chr06	36753274	36753317	43	BrVT123.06G209000	-14474	1	FALSE	FALSE	BraR500.06G202900	strict_1to1	13986	1	1	single_copy_candidate	AT3G48710
CNS_10025	VT123	CNS_10025__VT123__copy3	3	Chr06	41044118	41044157	39	BrVT123.06G262700	13099	1	FALSE	FALSE	BraR500.06G256200	strict_1to1	14233	1	1	single_copy_candidate	AT5G23690
CNS_10025	WO83	CNS_10025__WO83__copy1	1	Chr06	12469854	12469893	39	BrWO83.06G164500	13563	1	FALSE	FALSE	BraR500.06G164600	strict_1to1			0	missing_atg_paralog_family
CNS_10025	WO83	CNS_10025__WO83__copy2	2	Chr06	37368645	37368688	43	BrWO83.06G204400	-17177	1	FALSE	FALSE	BraR500.06G202900	strict_1to1	13986	1	1	single_copy_candidate	AT3G48710
CNS_10025	WO83	CNS_10025__WO83__copy3	3	Chr06	41535498	41535537	39	BrWO83.06G256300	9579	1	FALSE	FALSE	BraR500.06G256200	strict_1to1	14233	1	1	single_copy_candidate	AT5G23690
CNS_10026	A03	CNS_10026__A03__copy1	1	Chr03	30785231	30785255	24	BrA03.03G286600	648	1	FALSE	FALSE	BraR500.03G297900	strict_1to1	330	1	2	multicopy_or_paralog_family	AT4G00730
CNS_10026	L58	CNS_10026__L58__copy1	1	Chr03	29988922	29988946	24	BrL58.03G286300	-1305	1	FALSE	FALSE	BraR500.03G298000	strict_1to1	331	2	3	multicopy_or_paralog_family	AT4G00750
CNS_10026	PCGlu	CNS_10026__PCGlu__copy1	1	Chr03	29477869	29477893	24	BrPCGlu.03G288500	627	1	FALSE	FALSE	BraR500.03G297900	strict_1to1	330	1	2	multicopy_or_paralog_family	AT4G00730
CNS_10026	R500	CNS_10026__R500__copy1	1	Chr03	28728209	28728233	24	BraR500.03G297900	651	1	FALSE	FALSE	BraR500.03G297900	strict_1to1	330	1	2	multicopy_or_paralog_family	AT4G00730	ZT09	ZT01	2
CNS_10026	VT123	CNS_10026__VT123__copy1	1	Chr03	28364035	28364059	24	BrVT123.03G288300	-1647	1	FALSE	FALSE	BraR500.03G298000	strict_1to1	331	2	3	multicopy_or_paralog_family	AT4G00750
CNS_10026	WO83	CNS_10026__WO83__copy1	1	Chr03	27738781	27738805	24	BrWO83.03G286500	650	1	FALSE	FALSE	BraR500.03G297900	strict_1to1	330	1	2	multicopy_or_paralog_family	AT4G00730
CNS_10027	A03	CNS_10027__A03__copy1	1	Chr02	3560735	3560832	97	BrA03.02G076800	-3145	1	FALSE	FALSE	BraR500.02G074300	strict_1to1	21088	1	1	single_copy_candidate	AT5G18570
CNS_10027	A03	CNS_10027__A03__copy2	2	Chr03	41961831	41961928	97	BrA03.03G490000	2743	1	FALSE	FALSE		missing_assignment				missing_assignment
CNS_10027	A03	CNS_10027__A03__copy3	3	Chr10	24176840	24176933	93	BrA03.10G165400	-5014	1	FALSE	FALSE	BraR500.10G168400	strict_1to1	20438	1	1	single_copy_candidate	AT5G18590
CNS_10027	L58	CNS_10027__L58__copy1	1	Chr02	3656411	3656508	97	BrL58.02G075700	-3240	1	FALSE	FALSE	BraR500.02G074300	strict_1to1	21088	1	1	single_copy_candidate	AT5G18570
CNS_10027	L58	CNS_10027__L58__copy2	2	Chr03	41043547	41043644	97	BrL58.03G486600	2745	1	FALSE	FALSE		missing_assignment				missing_assignment
CNS_10027	L58	CNS_10027__L58__copy3	3	Chr10	24151949	24152042	93	BrL58.10G163100	-5015	1	FALSE	FALSE	BraR500.10G168400	strict_1to1	20438	1	1	single_copy_candidate	AT5G18590	ZT21	ZT21	33
CNS_10027	PCGlu	CNS_10027__PCGlu__copy1	1	Chr02	3613748	3613845	97	BrPCGlu.02G077200	-3164	1	FALSE	FALSE	BraR500.02G074300	strict_1to1	21088	1	1	single_copy_candidate	AT5G18570
CNS_10027	PCGlu	CNS_10027__PCGlu__copy2	2	Chr03	40719739	40719836	97	BrPCGlu.03G492700	3234	1	FALSE	FALSE		missing_assignment				missing_assignment
CNS_10027	PCGlu	CNS_10027__PCGlu__copy3	3	Chr10	27840507	27840600	93	BrPCGlu.10G166900	11822	1	FALSE	FALSE		missing_assignment				missing_assignment
CNS_10027	R500	CNS_10027__R500__copy1	1	Chr02	3361991	3362088	97	BraR500.02G074300	-3192	1	FALSE	FALSE	BraR500.02G074300	strict_1to1	21088	1	1	single_copy_candidate	AT5G18570
CNS_10027	R500	CNS_10027__R500__copy2	2	Chr03	39545911	39546008	97	BraR500.03G504700	3337	1	FALSE	FALSE		missing_assignment				missing_assignment
CNS_10027	R500	CNS_10027__R500__copy3	3	Chr10	21982880	21982973	93	BraR500.10G168600	5506	1	FALSE	FALSE		missing_assignment				missing_assignment
CNS_10027	VT123	CNS_10027__VT123__copy1	1	Chr02	3581896	3581993	97	BrVT123.02G076000	-4705	1	FALSE	FALSE	BraR500.02G074300	strict_1to1	21088	1	1	single_copy_candidate	AT5G18570
CNS_10027	VT123	CNS_10027__VT123__copy2	2	Chr03	39554652	39554749	97	BrVT123.03G491900	2723	1	FALSE	FALSE		missing_assignment				missing_assignment
CNS_10027	VT123	CNS_10027__VT123__copy3	3	Chr10	24133895	24133988	93	BrVT123.10G163800	-4968	1	FALSE	FALSE	BraR500.10G168400	strict_1to1	20438	1	1	single_copy_candidate	AT5G18590
CNS_10027	WO83	CNS_10027__WO83__copy1	1	Chr02	3603474	3603571	97	BrWO83.02G077600	-3153	1	FALSE	FALSE	BraR500.02G074300	strict_1to1	21088	1	1	single_copy_candidate	AT5G18570
CNS_10027	WO83	CNS_10027__WO83__copy2	2	Chr03	38833157	38833254	97	BrWO83.03G489700	3223	1	FALSE	FALSE		missing_assignment				missing_assignment
CNS_10027	WO83	CNS_10027__WO83__copy3	3	Chr10	25437016	25437109	93	BrWO83.10G164300	7578	1	FALSE	FALSE		missing_assignment				missing_assignment
CNS_10029	A03	CNS_10029__A03__copy1	1	Chr09	70116194	70116239	45	BrA03.09G557600	-616	1	FALSE	FALSE	BraR500.09G562100	strict_1to1	19749	1	1	single_copy_candidate	AT1G01370
CNS_10029	L58	CNS_10029__L58__copy1	1	Chr09	70272722	70272767	45	BrL58.09G550700	-572	1	FALSE	FALSE	BraR500.09G562100	strict_1to1	19749	1	1	single_copy_candidate	AT1G01370
CNS_10029	PCGlu	CNS_10029__PCGlu__copy1	1	Chr09	55362914	55362959	45	BrPCGlu.09G596700	-436	1	FALSE	FALSE	BraR500.09G562100	strict_1to1	19749	1	1	single_copy_candidate	AT1G01370
CNS_10029	R500	CNS_10029__R500__copy1	1	Chr09	56619413	56619458	45	BraR500.09G562100	-489	1	FALSE	FALSE	BraR500.09G562100	strict_1to1	19749	1	1	single_copy_candidate	AT1G01370
CNS_10029	VT123	CNS_10029__VT123__copy1	1	Chr09	71034939	71034984	45	BrVT123.09G552200	-613	1	FALSE	FALSE	BraR500.09G562100	strict_1to1	19749	1	1	single_copy_candidate	AT1G01370
CNS_10029	WO83	CNS_10029__WO83__copy1	1	Chr09	72105497	72105542	45	BrWO83.09G549400	-479	1	FALSE	FALSE	BraR500.09G562100	strict_1to1	19749	1	1	single_copy_candidate	AT1G01370
CNS_1003	WO83	CNS_1003__WO83__copy1	1	Chr10	1681718	1681747	29	BrWO83.10G028900	-43679	1	FALSE	FALSE		missing_assignment				missing_assignment
CNS_10035	A03	CNS_10035__A03__copy1	1	Chr06	39987723	39987743	20	BrA03.06G239200	0	1	FALSE	FALSE	BraR500.06G228500	qualified_non_1to1_anchor_set	5143	1	2	multicopy_or_paralog_family	AT5G64440
CNS_10035	L58	CNS_10035__L58__copy1	1	Chr06	38929160	38929180	20	BrL58.06G266100	0	1	FALSE	FALSE	BraR500.06G228500	qualified_non_1to1_anchor_set	5143	1	2	multicopy_or_paralog_family	AT5G64440
CNS_10035	PCGlu	CNS_10035__PCGlu__copy1	1	Chr06	46837219	46837239	20	BrPCGlu.06G234900	0	1	FALSE	FALSE	BraR500.06G228500	qualified_non_1to1_anchor_set	5143	1	1	single_copy_candidate	AT5G64440
CNS_10035	R500	CNS_10035__R500__copy1	1	Chr06	31453682	31453702	20	BraR500.06G228500	0	1	FALSE	FALSE	BraR500.06G228500	qualified_non_1to1_anchor_set	5143	1	1	single_copy_candidate	AT5G64440
CNS_10035	VT123	CNS_10035__VT123__copy1	1	Chr06	39051316	39051336	20	BrVT123.06G235300	0	1	FALSE	FALSE	BraR500.06G228500	qualified_non_1to1_anchor_set	5143	1	2	multicopy_or_paralog_family	AT5G64440
CNS_10035	WO83	CNS_10035__WO83__copy1	1	Chr06	39610602	39610622	20	BrWO83.06G229500	0	1	FALSE	FALSE	BraR500.06G228500	qualified_non_1to1_anchor_set	5143	1	2	multicopy_or_paralog_family	AT5G64440
CNS_10038	A03	CNS_10038__A03__copy1	1	Chr01	44175011	44175113	102	BrA03.01G365600	33	1	FALSE	FALSE		missing_assignment				missing_assignment
CNS_10038	A03	CNS_10038__A03__copy2	2	Chr05	4055109	4055215	106	BrA03.05G034700	202	1	FALSE	FALSE		missing_assignment				missing_assignment
CNS_10038	L58	CNS_10038__L58__copy1	1	Chr05	4030012	4030119	107	BrL58.05G033900	174	1	FALSE	FALSE		missing_assignment				missing_assignment
CNS_10038	PCGlu	CNS_10038__PCGlu__copy1	1	Chr01	41835472	41835574	102	BrPCGlu.01G363800	27	1	FALSE	FALSE		missing_assignment				missing_assignment
CNS_10038	PCGlu	CNS_10038__PCGlu__copy2	2	Chr05	3823320	3823426	106	BrPCGlu.05G035000	0	1	FALSE	FALSE	BraR500.05G036100	strict_1to1	190	2	2	multicopy_or_paralog_family	AT3G05970
CNS_10038	R500	CNS_10038__R500__copy1	1	Chr01	41023124	41023222	98	BraR500.01G370800	67	1	FALSE	FALSE		missing_assignment				missing_assignment
CNS_10038	R500	CNS_10038__R500__copy2	2	Chr05	3460617	3460723	106	BraR500.05G035500	156	1	FALSE	FALSE		missing_assignment				missing_assignment
CNS_10038	VT123	CNS_10038__VT123__copy1	1	Chr01	46973787	46973885	98	BrVT123.01G363300	23	1	FALSE	FALSE		missing_assignment				missing_assignment
CNS_10038	VT123	CNS_10038__VT123__copy2	2	Chr05	4017308	4017414	106	BrVT123.05G034400	-2000	1	FALSE	FALSE	BraR500.05G035700	strict_1to1	194	2	2	multicopy_or_paralog_family	AT3G05937
CNS_10038	WO83	CNS_10038__WO83__copy1	1	Chr01	50254624	50254722	98	BrWO83.01G362500	37	1	FALSE	FALSE		missing_assignment				missing_assignment
CNS_10038	WO83	CNS_10038__WO83__copy2	2	Chr05	3806327	3806433	106	BrWO83.05G033900	209	1	FALSE	FALSE		missing_assignment				missing_assignment
CNS_10040	L58	CNS_10040__L58__copy1	1	Chr03	14642848	14642871	23	BrL58.03G039700	7745	1	FALSE	FALSE		missing_assignment				missing_assignment
CNS_10040	VT123	CNS_10040__VT123__copy1	1	Chr03	12874473	12874496	23	BrVT123.03G038400	7669	1	FALSE	FALSE		missing_assignment				missing_assignment
CNS_10043	A03	CNS_10043__A03__copy1	1	Chr09	54009614	54009645	31	BrA03.09G289300	-2441	1	FALSE	FALSE		missing_assignment				missing_assignment
CNS_10043	L58	CNS_10043__L58__copy1	1	Chr09	54366280	54366311	31	BrL58.09G289700	13406	1	FALSE	FALSE		missing_assignment				missing_assignment
CNS_10043	PCGlu	CNS_10043__PCGlu__copy1	1	Chr09	39275664	39275695	31	BrPCGlu.09G330700	-4945	1	FALSE	FALSE		missing_assignment				missing_assignment
CNS_10043	R500	CNS_10043__R500__copy1	1	Chr09	41095097	41095128	31	BraR500.09G294900	-2423	1	FALSE	FALSE		missing_assignment				missing_assignment
CNS_10043	VT123	CNS_10043__VT123__copy1	1	Chr09	55072389	55072420	31	BrVT123.09G288300	-2440	1	FALSE	FALSE		missing_assignment				missing_assignment
CNS_10043	WO83	CNS_10043__WO83__copy1	1	Chr09	56313263	56313294	31	BrWO83.09G286400	-2329	1	FALSE	FALSE		missing_assignment				missing_assignment
CNS_10047	A03	CNS_10047__A03__copy1	1	Chr03	37057578	37057612	34	BrA03.03G399300	2637	1	FALSE	FALSE		missing_assignment				missing_assignment
CNS_10047	A03	CNS_10047__A03__copy2	2	Chr04	24730482	24730516	34	BrA03.04G203600	827	1	FALSE	FALSE		missing_assignment				missing_assignment
CNS_10047	A03	CNS_10047__A03__copy3	3	Chr05	41017515	41017549	34	BrA03.05G266600	2543	1	FALSE	FALSE		missing_assignment				missing_assignment
CNS_10047	L58	CNS_10047__L58__copy1	1	Chr03	36231862	36231896	34	BrL58.03G396700	1001	1	FALSE	FALSE		missing_assignment				missing_assignment
CNS_10047	L58	CNS_10047__L58__copy2	2	Chr04	26233125	26233159	34	BrL58.04G203500	827	1	FALSE	FALSE		missing_assignment				missing_assignment
CNS_10047	L58	CNS_10047__L58__copy3	3	Chr05	41031666	41031700	34	BrL58.05G264500	874	1	FALSE	FALSE		missing_assignment				missing_assignment
CNS_10047	PCGlu	CNS_10047__PCGlu__copy1	1	Chr03	35719479	35719513	34	BrPCGlu.03G400400	2637	1	FALSE	FALSE		missing_assignment				missing_assignment
CNS_10047	PCGlu	CNS_10047__PCGlu__copy2	2	Chr04	26112466	26112500	34	BrPCGlu.04G198200	827	1	FALSE	FALSE		missing_assignment				missing_assignment
CNS_10047	PCGlu	CNS_10047__PCGlu__copy3	3	Chr05	40876373	40876407	34	BrPCGlu.05G264800	-4816	1	FALSE	FALSE	BraR500.05G267100	strict_1to1	935	3	3	multicopy_or_paralog_family	AT2G34810
CNS_10047	R500	CNS_10047__R500__copy1	1	Chr03	34818772	34818806	34	BraR500.03G411200	713	1	FALSE	FALSE		missing_assignment				missing_assignment
CNS_10047	R500	CNS_10047__R500__copy2	2	Chr04	28038310	28038344	34	BraR500.04G208800	827	1	FALSE	FALSE		missing_assignment				missing_assignment
CNS_10047	R500	CNS_10047__R500__copy3	3	Chr05	39705750	39705784	34	BraR500.05G267300	884	1	FALSE	FALSE		missing_assignment				missing_assignment
CNS_10047	VT123	CNS_10047__VT123__copy1	1	Chr03	34684603	34684637	34	BrVT123.03G400500	992	1	FALSE	FALSE		missing_assignment				missing_assignment
CNS_10047	VT123	CNS_10047__VT123__copy2	2	Chr04	24988029	24988063	34	BrVT123.04G202800	816	1	FALSE	FALSE		missing_assignment				missing_assignment
CNS_10047	VT123	CNS_10047__VT123__copy3	3	Chr05	41490323	41490357	34	BrVT123.05G262700	873	1	FALSE	FALSE		missing_assignment				missing_assignment
CNS_10047	WO83	CNS_10047__WO83__copy1	1	Chr03	33985622	33985656	34	BrWO83.03G399000	992	1	FALSE	FALSE		missing_assignment				missing_assignment
CNS_10047	WO83	CNS_10047__WO83__copy2	2	Chr04	25948017	25948051	34	BrWO83.04G201100	827	1	FALSE	FALSE		missing_assignment				missing_assignment
CNS_10047	WO83	CNS_10047__WO83__copy3	3	Chr05	40789855	40789889	34	BrWO83.05G265900	884	1	FALSE	FALSE		missing_assignment				missing_assignment
CNS_10048	A03	CNS_10048__A03__copy1	1	Chr03	44423286	44423312	26	BrA03.03G545400	505	1	FALSE	FALSE	BraR500.03G557200	qualified_non_1to1_anchor_set	1933	2	4	multicopy_or_paralog_family	AT5G07470
CNS_10048	A03	CNS_10048__A03__copy2	2	Chr03	44426992	44427024	32	BrA03.03G545500	1825	1	FALSE	FALSE	BraR500.03G557100	qualified_non_1to1_anchor_set	1933	3	4	multicopy_or_paralog_family	AT5G07470
CNS_10048	A03	CNS_10048__A03__copy3	3	Chr10	27703230	27703262	32	BrA03.10G244900	18	1	FALSE	FALSE	BraR500.10G248900	strict_1to1	1933	4	4	multicopy_or_paralog_family	AT5G07470	ZT13	ZT01	1
CNS_10048	L58	CNS_10048__L58__copy1	1	Chr03	43544185	43544211	26	BrL58.03G540200	435	1	FALSE	FALSE	BraR500.03G557200	qualified_non_1to1_anchor_set	1933	1	4	multicopy_or_paralog_family	AT5G07470
CNS_10048	L58	CNS_10048__L58__copy2	2	Chr03	43547896	43547928	32	BrL58.03G540300	508	1	FALSE	FALSE	BraR500.03G557100	qualified_non_1to1_anchor_set	1933	2	4	multicopy_or_paralog_family	AT5G07470
CNS_10048	L58	CNS_10048__L58__copy3	3	Chr10	27688634	27688666	32	BrL58.10G243300	34	1	FALSE	FALSE	BraR500.10G248900	strict_1to1	1933	4	4	multicopy_or_paralog_family	AT5G07470	ZT01	ZT17	25
CNS_10048	PCGlu	CNS_10048__PCGlu__copy1	1	Chr03	43793556	43793582	26	BrPCGlu.03G549500	433	1	FALSE	FALSE	BraR500.03G557200	qualified_non_1to1_anchor_set	1933	2	5	multicopy_or_paralog_family	AT5G07470	ZT05	ZT01	3
CNS_10048	PCGlu	CNS_10048__PCGlu__copy2	2	Chr03	43797289	43797321	32	BrPCGlu.03G549600	485	1	FALSE	FALSE	BraR500.03G557100	qualified_non_1to1_anchor_set	1933	3	5	multicopy_or_paralog_family	AT5G07470
CNS_10048	PCGlu	CNS_10048__PCGlu__copy3	3	Chr10	31381414	31381446	32	BrPCGlu.10G246800	1	1	FALSE	FALSE	BraR500.10G248900	strict_1to1	1933	5	5	multicopy_or_paralog_family	AT5G07470
CNS_10048	R500	CNS_10048__R500__copy1	1	Chr03	42111525	42111551	26	BraR500.03G557200	427	1	FALSE	FALSE	BraR500.03G557200	qualified_non_1to1_anchor_set	1933	2	4	multicopy_or_paralog_family	AT5G07470	ZT01	ZT01	4
CNS_10048	R500	CNS_10048__R500__copy2	2	Chr10	25434676	25434708	32	BraR500.10G248900	2	1	FALSE	FALSE	BraR500.10G248900	strict_1to1	1933	4	4	multicopy_or_paralog_family	AT5G07470	ZT17	ZT01	6
CNS_10048	VT123	CNS_10048__VT123__copy1	1	Chr03	42726883	42726909	26	BrVT123.03G549000	434	1	FALSE	FALSE	BraR500.03G557200	qualified_non_1to1_anchor_set	1933	2	6	multicopy_or_paralog_family	AT5G07470
CNS_10048	VT123	CNS_10048__VT123__copy2	2	Chr03	42730587	42730619	32	BrVT123.03G549100	159	1	FALSE	FALSE		r500_unmatched			0	missing_atg_paralog_family
CNS_10048	VT123	CNS_10048__VT123__copy3	3	Chr10	27707210	27707242	32	BrVT123.10G245100	18	1	FALSE	FALSE	BraR500.10G248900	strict_1to1	1933	5	6	multicopy_or_paralog_family	AT5G07470
CNS_10048	WO83	CNS_10048__WO83__copy1	1	Chr03	40410475	40410507	32	BrWO83.03G523400	719	1	FALSE	FALSE	BraR500.03G557100	qualified_non_1to1_anchor_set	1933	3	6	multicopy_or_paralog_family	AT5G07470	ZT05	ZT01	3
CNS_10048	WO83	CNS_10048__WO83__copy2	2	Chr03	40413656	40413682	26	BrWO83.03G523500	434	1	FALSE	FALSE	BraR500.03G557200	qualified_non_1to1_anchor_set	1933	4	6	multicopy_or_paralog_family	AT5G07470	ZT09	ZT01	2
CNS_10048	WO83	CNS_10048__WO83__copy3	3	Chr10	28922666	28922698	32	BrWO83.10G244000	3	1	FALSE	FALSE	BraR500.10G248900	strict_1to1	1933	6	6	multicopy_or_paralog_family	AT5G07470	ZT17	ZT13	20
CNS_10050	A03	CNS_10050__A03__copy1	1	Chr01	1530730	1530769	39	BrA03.01G030800	0	1	TRUE	FALSE	BraR500.01G031000	strict_1to1	8064	1	2	multicopy_or_paralog_family	AT4G35270
CNS_10050	L58	CNS_10050__L58__copy1	1	Chr01	1544126	1544165	39	BrL58.01G031500	0	1	FALSE	FALSE	BraR500.01G031000	strict_1to1	8064	1	2	multicopy_or_paralog_family	AT4G35270	ZT13	ZT01	1
CNS_10050	PCGlu	CNS_10050__PCGlu__copy1	1	Chr01	1538124	1538163	39	BrPCGlu.01G031300	0	1	FALSE	FALSE	BraR500.01G031000	strict_1to1	8064	2	3	multicopy_or_paralog_family	AT4G35270
CNS_10050	R500	CNS_10050__R500__copy1	1	Chr01	1544524	1544563	39	BraR500.01G031000	0	1	TRUE	FALSE	BraR500.01G031000	strict_1to1	8064	1	2	multicopy_or_paralog_family	AT4G35270
CNS_10050	VT123	CNS_10050__VT123__copy1	1	Chr01	1551891	1551930	39	BrVT123.01G031300	0	1	TRUE	FALSE	BraR500.01G031000	strict_1to1	8064	1	2	multicopy_or_paralog_family	AT4G35270
CNS_10050	WO83	CNS_10050__WO83__copy1	1	Chr01	1526780	1526819	39	BrWO83.01G031000	0	1	FALSE	FALSE	BraR500.01G031000	strict_1to1	8064	2	3	multicopy_or_paralog_family	AT4G35270
CNS_10051	A03	CNS_10051__A03__copy1	1	Chr10	1833160	1833197	37	BrA03.10G031800	0	1	TRUE	FALSE	BraR500.10G031500	strict_1to1	19921	1	1	single_copy_candidate	AT1G05010
CNS_10051	L58	CNS_10051__L58__copy1	1	Chr10	1877730	1877767	37	BrL58.10G031600	0	1	TRUE	FALSE	BraR500.10G031500	strict_1to1	19921	1	1	single_copy_candidate	AT1G05010
CNS_10051	PCGlu	CNS_10051__PCGlu__copy1	1	Chr10	1910995	1911032	37	BrPCGlu.10G032300	0	1	TRUE	FALSE	BraR500.10G031500	strict_1to1	19921	1	1	single_copy_candidate	AT1G05010
CNS_10051	R500	CNS_10051__R500__copy1	1	Chr10	1783542	1783579	37	BraR500.10G031500	1	1	FALSE	FALSE	BraR500.10G031500	strict_1to1	19921	1	1	single_copy_candidate	AT1G05010
CNS_10051	VT123	CNS_10051__VT123__copy1	1	Chr10	1874031	1874068	37	BrVT123.10G031900	0	1	TRUE	FALSE	BraR500.10G031500	strict_1to1	19921	1	1	single_copy_candidate	AT1G05010
CNS_10051	WO83	CNS_10051__WO83__copy1	1	Chr10	1901083	1901120	37	BrWO83.10G031100	0	1	TRUE	FALSE	BraR500.10G031500	strict_1to1	19921	1	1	single_copy_candidate	AT1G05010
CNS_10053	A03	CNS_10053__A03__copy1	1	Chr03	27342410	27342556	146	BrA03.03G217200	-2286	1	FALSE	FALSE		missing_assignment				missing_assignment
CNS_10053	A03	CNS_10053__A03__copy2	2	Chr05	8624099	8624245	146	BrA03.05G116100	3359	1	FALSE	FALSE	BraR500.05G114900	strict_1to1	3551	2	2	multicopy_or_paralog_family	AT3G16360	ZT13	ZT05	8
CNS_10053	L58	CNS_10053__L58__copy1	1	Chr03	26549030	26549176	146	BrL58.03G216200	-2286	1	FALSE	FALSE		missing_assignment				missing_assignment
CNS_10053	L58	CNS_10053__L58__copy2	2	Chr05	8573308	8573454	146	BrL58.05G113800	3397	1	FALSE	FALSE		missing_assignment				missing_assignment
CNS_10053	PCGlu	CNS_10053__PCGlu__copy1	1	Chr03	25987984	25988130	146	BrPCGlu.03G218300	-2286	1	FALSE	FALSE		missing_assignment				missing_assignment
CNS_10053	PCGlu	CNS_10053__PCGlu__copy2	2	Chr05	8565436	8565582	146	BrPCGlu.05G116700	3300	1	FALSE	FALSE	BraR500.05G114900	strict_1to1	3551	2	2	multicopy_or_paralog_family	AT3G16360
CNS_10053	R500	CNS_10053__R500__copy1	1	Chr03	25366129	25366267	138	BraR500.03G227400	-2296	1	FALSE	FALSE		missing_assignment				missing_assignment
CNS_10053	R500	CNS_10053__R500__copy2	2	Chr05	7914795	7914941	146	BraR500.05G114900	3393	1	FALSE	FALSE	BraR500.05G114900	strict_1to1	3551	2	2	multicopy_or_paralog_family	AT3G16360
CNS_10053	VT123	CNS_10053__VT123__copy1	1	Chr03	24854628	24854774	146	BrVT123.03G218600	-1880	1	FALSE	FALSE		missing_assignment				missing_assignment
CNS_10053	VT123	CNS_10053__VT123__copy2	2	Chr05	8615769	8615915	146	BrVT123.05G114200	3300	1	FALSE	FALSE		missing_assignment				missing_assignment
CNS_10053	WO83	CNS_10053__WO83__copy1	1	Chr03	24259965	24260103	138	BrWO83.03G216300	-2311	1	FALSE	FALSE	BraR500.03G227400	strict_1to1	3550	1	2	multicopy_or_paralog_family	AT3G16350
CNS_10053	WO83	CNS_10053__WO83__copy2	2	Chr05	8686154	8686300	146	BrWO83.05G115800	3402	1	FALSE	FALSE		missing_assignment				missing_assignment
CNS_10057	R500	CNS_10057__R500__copy1	1	Chr07	23388842	23388883	41	BraR500.07G192600	0	1	FALSE	FALSE	BraR500.07G192600	strict_1to1	15628	1	1	single_copy_candidate	AT3G59780
CNS_10057	WO83	CNS_10057__WO83__copy1	1	Chr07	26475941	26475982	41	BrWO83.07G183500	0	1	TRUE	TRUE	BraR500.07G192600	strict_1to1	15628	1	1	single_copy_candidate	AT3G59780
CNS_10063	A03	CNS_10063__A03__copy1	1	Chr09	57860855	57860875	20	BrA03.09G335200	209	1	FALSE	FALSE	BraR500.09G340000	strict_1to1	4757	2	2	multicopy_or_paralog_family	AT3G50910
CNS_10063	L58	CNS_10063__L58__copy1	1	Chr09	58078740	58078760	20	BrL58.09G333200	209	1	FALSE	FALSE	BraR500.09G340000	strict_1to1	4757	2	2	multicopy_or_paralog_family	AT3G50910
CNS_10063	PCGlu	CNS_10063__PCGlu__copy1	1	Chr09	43098491	43098511	20	BrPCGlu.09G375100	216	1	FALSE	FALSE	BraR500.09G340000	strict_1to1	4757	2	2	multicopy_or_paralog_family	AT3G50910
CNS_10063	R500	CNS_10063__R500__copy1	1	Chr09	44806350	44806370	20	BraR500.09G339900	-509	1	FALSE	FALSE	BraR500.09G339900	strict_1to1	4765	3	3	multicopy_or_paralog_family	AT3G50900
CNS_10063	VT123	CNS_10063__VT123__copy1	1	Chr09	58856180	58856200	20	BrVT123.09G333400	420	1	FALSE	FALSE	BraR500.09G340000	strict_1to1	4757	2	2	multicopy_or_paralog_family	AT3G50910
CNS_10063	WO83	CNS_10063__WO83__copy1	1	Chr09	59903464	59903484	20	BrWO83.09G329800	420	1	FALSE	FALSE	BraR500.09G340000	strict_1to1	4757	2	2	multicopy_or_paralog_family	AT3G50910
CNS_10066	A03	CNS_10066__A03__copy1	1	Chr02	8077583	8077635	52	BrA03.02G149900	0	1	TRUE	FALSE	BraR500.02G148300	strict_1to1	21271	1	1	single_copy_candidate	AT5G52280
CNS_10066	L58	CNS_10066__L58__copy1	1	Chr02	8609250	8609302	52	BrL58.02G148200	0	1	TRUE	FALSE	BraR500.02G148300	strict_1to1	21271	1	1	single_copy_candidate	AT5G52280
CNS_10066	PCGlu	CNS_10066__PCGlu__copy1	1	Chr02	8200814	8200866	52	BrPCGlu.02G150700	0	1	TRUE	FALSE	BraR500.02G148300	strict_1to1	21271	1	1	single_copy_candidate	AT5G52280
CNS_10066	R500	CNS_10066__R500__copy1	1	Chr02	8258117	8258169	52	BraR500.02G148300	0	1	TRUE	FALSE	BraR500.02G148300	strict_1to1	21271	1	1	single_copy_candidate	AT5G52280	ZT21	ZT17	26
CNS_10066	VT123	CNS_10066__VT123__copy1	1	Chr02	8382673	8382725	52	BrVT123.02G150000	0	1	TRUE	FALSE	BraR500.02G148300	strict_1to1	21271	1	1	single_copy_candidate	AT5G52280
CNS_10066	WO83	CNS_10066__WO83__copy1	1	Chr02	8562566	8562618	52	BrWO83.02G152100	0	1	TRUE	FALSE	BraR500.02G148300	strict_1to1	21271	1	1	single_copy_candidate	AT5G52280
CNS_10069	A03	CNS_10069__A03__copy1	1	Chr04	1342907	1342977	70	BrA03.04G019100	457	1	FALSE	FALSE		missing_assignment				missing_assignment
CNS_10069	A03	CNS_10069__A03__copy2	2	Chr07	27905981	27906055	74	BrA03.07G182900	789	1	FALSE	FALSE		missing_assignment				missing_assignment
CNS_10069	L58	CNS_10069__L58__copy1	1	Chr04	1319003	1319073	70	BrL58.04G018700	461	1	FALSE	FALSE		missing_assignment				missing_assignment
CNS_10069	L58	CNS_10069__L58__copy2	2	Chr04	5651984	5652034	50	BrL58.04G062400	-5718	1	FALSE	FALSE		missing_assignment				missing_assignment
CNS_10069	L58	CNS_10069__L58__copy3	3	Chr07	25754080	25754154	74	BrL58.07G180900	706	1	FALSE	FALSE		missing_assignment				missing_assignment
CNS_10069	PCGlu	CNS_10069__PCGlu__copy1	1	Chr04	1310486	1310560	74	BrPCGlu.04G018900	1933	1	FALSE	FALSE		missing_assignment				missing_assignment
CNS_10069	PCGlu	CNS_10069__PCGlu__copy2	2	Chr07	25437165	25437239	74	BrPCGlu.07G181300	792	1	FALSE	FALSE		missing_assignment				missing_assignment
CNS_10069	R500	CNS_10069__R500__copy1	1	Chr04	1335533	1335603	70	BraR500.04G020200	461	1	FALSE	FALSE		missing_assignment				missing_assignment
CNS_10069	R500	CNS_10069__R500__copy2	2	Chr07	23334490	23334564	74	BraR500.07G191600	789	1	FALSE	FALSE		missing_assignment				missing_assignment
CNS_10069	VT123	CNS_10069__VT123__copy1	1	Chr04	1346120	1346190	70	BrVT123.04G018500	503	1	FALSE	FALSE		missing_assignment				missing_assignment
CNS_10069	VT123	CNS_10069__VT123__copy2	2	Chr07	27421955	27422029	74	BrVT123.07G180000	792	1	FALSE	FALSE		missing_assignment				missing_assignment
CNS_10069	WO83	CNS_10069__WO83__copy1	1	Chr04	1285925	1285999	74	BrWO83.04G019000	474	1	FALSE	FALSE		missing_assignment				missing_assignment
CNS_10069	WO83	CNS_10069__WO83__copy2	2	Chr04	5585947	5585997	50	BrWO83.04G063500	-5718	1	FALSE	FALSE		missing_assignment				missing_assignment
CNS_10069	WO83	CNS_10069__WO83__copy3	3	Chr07	26430193	26430267	74	BrWO83.07G182600	790	1	FALSE	FALSE		missing_assignment				missing_assignment
CNS_1007	A03	CNS_1007__A03__copy1	1	Chr01	43859533	43859667	134	BrA03.01G362700	1178	1	FALSE	FALSE	BraR500.01G367800	strict_1to1	3217	1	2	multicopy_or_paralog_family	AT3G06510
CNS_1007	A03	CNS_1007__A03__copy2	2	Chr01	43861115	43861163	48	BrA03.01G362700	2760	1	FALSE	FALSE	BraR500.01G367800	strict_1to1	3217	1	2	multicopy_or_paralog_family	AT3G06510
CNS_1007	A03	CNS_1007__A03__copy3	3	Chr05	4562011	4562235	224	BrA03.05G039700	1878	1	FALSE	FALSE	BraR500.05G040400	strict_1to1	11659	1	1	single_copy_candidate	AT3G06500
CNS_1007	L58	CNS_1007__L58__copy1	1	Chr01	44326608	44326820	212	BrL58.01G360700	1180	1	FALSE	FALSE	BraR500.01G367800	strict_1to1	3217	1	2	multicopy_or_paralog_family	AT3G06510
CNS_1007	L58	CNS_1007__L58__copy2	2	Chr05	4476703	4476927	224	BrL58.05G038800	2303	1	FALSE	FALSE	BraR500.05G040400	strict_1to1	11659	1	1	single_copy_candidate	AT3G06500
CNS_1007	PCGlu	CNS_1007__PCGlu__copy1	1	Chr01	41666651	41666785	134	BrPCGlu.01G361700	1163	1	FALSE	FALSE		missing_assignment				missing_assignment
CNS_1007	PCGlu	CNS_1007__PCGlu__copy2	2	Chr01	41668233	41668281	48	BrPCGlu.01G361700	2745	1	FALSE	FALSE		missing_assignment				missing_assignment
CNS_1007	PCGlu	CNS_1007__PCGlu__copy3	3	Chr05	4365221	4365445	224	BrPCGlu.05G040200	2569	1	FALSE	FALSE	BraR500.05G040400	strict_1to1	11659	1	1	single_copy_candidate	AT3G06500
CNS_1007	R500	CNS_1007__R500__copy1	1	Chr01	40801730	40801942	212	BraR500.01G367800	1203	1	FALSE	FALSE	BraR500.01G367800	strict_1to1	3217	1	2	multicopy_or_paralog_family	AT3G06510	ZT09	ZT21	36
CNS_1007	R500	CNS_1007__R500__copy2	2	Chr05	3883473	3883697	224	BraR500.05G040400	1878	1	FALSE	FALSE	BraR500.05G040400	strict_1to1	11659	1	1	single_copy_candidate	AT3G06500
CNS_1007	VT123	CNS_1007__VT123__copy1	1	Chr01	46482644	46482856	212	BrVT123.01G360400	1195	1	FALSE	FALSE	BraR500.01G367800	strict_1to1	3217	1	2	multicopy_or_paralog_family	AT3G06510
CNS_1007	VT123	CNS_1007__VT123__copy2	2	Chr05	4499466	4499690	224	BrVT123.05G039200	1883	1	FALSE	FALSE	BraR500.05G040400	strict_1to1	11659	1	1	single_copy_candidate	AT3G06500	ZT21	ZT17	26
CNS_1007	WO83	CNS_1007__WO83__copy1	1	Chr01	49950505	49950717	212	BrWO83.01G359700	1188	1	FALSE	FALSE	BraR500.01G367800	strict_1to1	3217	1	2	multicopy_or_paralog_family	AT3G06510
CNS_1007	WO83	CNS_1007__WO83__copy2	2	Chr05	4288296	4288520	224	BrWO83.05G038800	2141	1	FALSE	FALSE	BraR500.05G040400	strict_1to1	11659	1	1	single_copy_candidate	AT3G06500	ZT21	ZT13	19
CNS_10070	A03	CNS_10070__A03__copy1	1	Chr07	24933831	24933886	55	BrA03.07G135600	-10457	1	FALSE	FALSE	BraR500.07G143300	strict_1to1	2775	2	2	multicopy_or_paralog_family	AT2G28380
CNS_10070	L58	CNS_10070__L58__copy1	1	Chr07	22858744	22858799	55	BrL58.07G133900	-11951	1	FALSE	FALSE	BraR500.07G143300	strict_1to1	2775	2	2	multicopy_or_paralog_family	AT2G28380	ZT09	ZT17	29
CNS_10070	PCGlu	CNS_10070__PCGlu__copy1	1	Chr07	22543619	22543675	56	BrPCGlu.07G133900	-10568	1	FALSE	FALSE		missing_assignment				missing_assignment
CNS_10070	R500	CNS_10070__R500__copy1	1	Chr07	20423077	20423132	55	BraR500.07G143300	-15224	1	FALSE	FALSE	BraR500.07G143300	strict_1to1	2775	2	2	multicopy_or_paralog_family	AT2G28380	ZT09	ZT17	29
CNS_10070	VT123	CNS_10070__VT123__copy1	1	Chr07	24513812	24513867	55	BrVT123.07G134100	-6719	1	FALSE	FALSE		r500_unmatched	2773	2	2	multicopy_or_paralog_family	AT2G28360
CNS_10070	WO83	CNS_10070__WO83__copy1	1	Chr07	23535589	23535644	55	BrWO83.07G134900	-10262	1	FALSE	FALSE	BraR500.07G143300	strict_1to1	2775	2	2	multicopy_or_paralog_family	AT2G28380
CNS_10074	A03	CNS_10074__A03__copy1	1	Chr06	5781034	5781107	73	BrA03.06G078400	-19114	1	FALSE	FALSE		missing_assignment				missing_assignment
CNS_10074	A03	CNS_10074__A03__copy2	2	Chr09	67353226	67353296	70	BrA03.09G502100	-5319	1	FALSE	FALSE		missing_assignment				missing_assignment
CNS_10074	L58	CNS_10074__L58__copy1	1	Chr06	5521264	5521337	73	BrL58.06G107100	-12394	1	FALSE	FALSE		missing_assignment				missing_assignment
CNS_10074	L58	CNS_10074__L58__copy2	2	Chr09	67448436	67448506	70	BrL58.09G496400	-5285	1	FALSE	FALSE		missing_assignment				missing_assignment
CNS_10074	PCGlu	CNS_10074__PCGlu__copy1	1	Chr06	5585863	5585936	73	BrPCGlu.06G079600	-12400	1	FALSE	FALSE		missing_assignment				missing_assignment
CNS_10074	PCGlu	CNS_10074__PCGlu__copy2	2	Chr09	52512768	52512838	70	BrPCGlu.09G540100	-10493	1	FALSE	FALSE		missing_assignment				missing_assignment
CNS_10074	R500	CNS_10074__R500__copy1	1	Chr06	5648162	5648235	73	BraR500.06G079400	-12399	1	FALSE	FALSE	BraR500.06G079400	r500_self_anchor_fallback	13342	1	1	single_copy_candidate	AT1G13230
CNS_10074	R500	CNS_10074__R500__copy2	2	Chr09	53887245	53887315	70	BraR500.09G505100	-5217	1	FALSE	FALSE		missing_assignment				missing_assignment
CNS_10074	VT123	CNS_10074__VT123__copy1	1	Chr06	5627121	5627194	73	BrVT123.06G077200	-12722	1	FALSE	FALSE		missing_assignment				missing_assignment
CNS_10074	VT123	CNS_10074__VT123__copy2	2	Chr09	68221979	68222049	70	BrVT123.09G496700	-5305	1	FALSE	FALSE		missing_assignment				missing_assignment
CNS_10074	WO83	CNS_10074__WO83__copy1	1	Chr06	5890645	5890718	73	BrWO83.06G080000	-12714	1	FALSE	FALSE		missing_assignment				missing_assignment
CNS_10074	WO83	CNS_10074__WO83__copy2	2	Chr09	69223814	69223884	70	BrWO83.09G492600	-5287	1	FALSE	FALSE		missing_assignment				missing_assignment
CNS_10076	A03	CNS_10076__A03__copy1	1	Chr04	29777816	29777851	35	BrA03.04G275800	809	1	FALSE	FALSE	BraR500.04G282700	strict_1to1	3145	1	2	multicopy_or_paralog_family	AT2G47270
CNS_10076	A03	CNS_10076__A03__copy2	2	Chr05	46212928	46212963	35	BrA03.05G355900	678	1	FALSE	FALSE	BraR500.05G356000	strict_1to1	3145	2	2	multicopy_or_paralog_family	AT2G47270
CNS_10076	L58	CNS_10076__L58__copy1	1	Chr04	31408390	31408425	35	BrL58.04G275000	809	1	FALSE	FALSE	BraR500.04G282700	strict_1to1	3145	1	2	multicopy_or_paralog_family	AT2G47270
CNS_10076	L58	CNS_10076__L58__copy2	2	Chr05	46195456	46195491	35	BrL58.05G352100	678	1	FALSE	FALSE	BraR500.05G356000	strict_1to1	3145	2	2	multicopy_or_paralog_family	AT2G47270
CNS_10076	PCGlu	CNS_10076__PCGlu__copy1	1	Chr04	30948648	30948683	35	BrPCGlu.04G270900	809	1	FALSE	FALSE	BraR500.04G282700	strict_1to1	3145	1	2	multicopy_or_paralog_family	AT2G47270
CNS_10076	PCGlu	CNS_10076__PCGlu__copy2	2	Chr05	45985940	45985975	35	BrPCGlu.05G353100	678	1	FALSE	FALSE	BraR500.05G356000	strict_1to1	3145	2	2	multicopy_or_paralog_family	AT2G47270
CNS_10076	R500	CNS_10076__R500__copy1	1	Chr04	33372255	33372290	35	BraR500.04G282700	811	1	FALSE	FALSE	BraR500.04G282700	strict_1to1	3145	1	2	multicopy_or_paralog_family	AT2G47270
CNS_10076	R500	CNS_10076__R500__copy2	2	Chr05	44711371	44711406	35	BraR500.05G356000	679	1	FALSE	FALSE	BraR500.05G356000	strict_1to1	3145	2	2	multicopy_or_paralog_family	AT2G47270
CNS_10076	VT123	CNS_10076__VT123__copy1	1	Chr04	30222224	30222259	35	BrVT123.04G274100	793	1	FALSE	FALSE	BraR500.04G282700	strict_1to1	3145	1	2	multicopy_or_paralog_family	AT2G47270
CNS_10076	VT123	CNS_10076__VT123__copy2	2	Chr05	46568473	46568508	35	BrVT123.05G351700	647	1	FALSE	FALSE	BraR500.05G356000	strict_1to1	3145	2	2	multicopy_or_paralog_family	AT2G47270
CNS_10076	WO83	CNS_10076__WO83__copy1	1	Chr04	31239431	31239466	35	BrWO83.04G273200	857	1	FALSE	FALSE	BraR500.04G282700	strict_1to1	3145	1	2	multicopy_or_paralog_family	AT2G47270
CNS_10076	WO83	CNS_10076__WO83__copy2	2	Chr05	45893855	45893890	35	BrWO83.05G353800	678	1	FALSE	FALSE	BraR500.05G356000	strict_1to1	3145	2	2	multicopy_or_paralog_family	AT2G47270
CNS_10084	A03	CNS_10084__A03__copy1	1	Chr03	36559672	36559705	33	BrA03.03G390800	-1286	1	FALSE	FALSE		missing_assignment				missing_assignment
CNS_10084	A03	CNS_10084__A03__copy2	2	Chr04	25714393	25714421	28	BrA03.04G216000	-1779	1	FALSE	FALSE	BraR500.04G221800	strict_1to1	867	1	1	single_copy_candidate	AT2G36950
CNS_10084	A03	CNS_10084__A03__copy3	3	Chr05	41955300	41955333	33	BrA03.05G281300	-2219	1	FALSE	FALSE		missing_assignment				missing_assignment
CNS_10084	L58	CNS_10084__L58__copy1	1	Chr03	35695068	35695101	33	BrL58.03G388200	-1443	1	FALSE	FALSE		missing_assignment				missing_assignment
CNS_10084	L58	CNS_10084__L58__copy2	2	Chr04	27200764	27200792	28	BrL58.04G216200	-1709	1	FALSE	FALSE	BraR500.04G221800	strict_1to1	867	1	1	single_copy_candidate	AT2G36950
CNS_10084	L58	CNS_10084__L58__copy3	3	Chr05	41967971	41968004	33	BrL58.05G279000	-2314	1	FALSE	FALSE		missing_assignment				missing_assignment
CNS_10084	PCGlu	CNS_10084__PCGlu__copy1	1	Chr03	35192865	35192898	33	BrPCGlu.03G391800	-1420	1	FALSE	FALSE		missing_assignment				missing_assignment
CNS_10084	PCGlu	CNS_10084__PCGlu__copy2	2	Chr04	27003018	27003046	28	BrPCGlu.04G210300	2647	1	FALSE	FALSE		missing_assignment				missing_assignment
CNS_10084	PCGlu	CNS_10084__PCGlu__copy3	3	Chr05	41818893	41818926	33	BrPCGlu.05G279800	-2328	1	FALSE	FALSE		missing_assignment				missing_assignment
CNS_10084	R500	CNS_10084__R500__copy1	1	Chr03	34308808	34308841	33	BraR500.03G402600	-1326	1	FALSE	FALSE		missing_assignment				missing_assignment
CNS_10084	R500	CNS_10084__R500__copy2	2	Chr04	29063585	29063613	28	BraR500.04G221800	-3194	1	FALSE	FALSE	BraR500.04G221800	strict_1to1	867	1	1	single_copy_candidate	AT2G36950
CNS_10084	R500	CNS_10084__R500__copy3	3	Chr05	40587020	40587053	33	BraR500.05G282000	-2454	1	FALSE	FALSE		missing_assignment				missing_assignment
CNS_10084	VT123	CNS_10084__VT123__copy1	1	Chr03	34154960	34154993	33	BrVT123.03G391400	-1411	1	FALSE	FALSE		missing_assignment				missing_assignment
CNS_10084	VT123	CNS_10084__VT123__copy2	2	Chr04	25915413	25915441	28	BrVT123.04G216000	-2672	1	FALSE	FALSE	BraR500.04G221800	strict_1to1	867	1	1	single_copy_candidate	AT2G36950
CNS_10084	VT123	CNS_10084__VT123__copy3	3	Chr05	42421922	42421955	33	BrVT123.05G278100	2958	1	FALSE	FALSE	BraR500.05G282100	strict_1to1	2948	1	1	single_copy_candidate	AT2G36960
CNS_10084	WO83	CNS_10084__WO83__copy1	1	Chr03	33478706	33478739	33	BrWO83.03G390500	-1286	1	FALSE	FALSE		missing_assignment				missing_assignment
CNS_10084	WO83	CNS_10084__WO83__copy2	2	Chr04	26960746	26960774	28	BrWO83.04G214000	-1793	1	FALSE	FALSE	BraR500.04G221800	strict_1to1	867	1	1	single_copy_candidate	AT2G36950
CNS_10084	WO83	CNS_10084__WO83__copy3	3	Chr05	41734024	41734057	33	BrWO83.05G280600	2656	1	FALSE	FALSE	BraR500.05G282100	strict_1to1	2948	1	1	single_copy_candidate	AT2G36960
CNS_10085	A03	CNS_10085__A03__copy1	1	Chr02	11743844	11743900	56	BrA03.02G190800	3414	1	FALSE	FALSE		missing_assignment				missing_assignment
CNS_10085	A03	CNS_10085__A03__copy2	2	Chr07	34503828	34503883	55	BrA03.07G297500	9638	1	FALSE	FALSE	BraR500.07G308000	strict_1to1	7091	2	2	multicopy_or_paralog_family	AT1G71010
CNS_10085	L58	CNS_10085__L58__copy1	1	Chr02	12287246	12287302	56	BrL58.02G188600	3975	1	FALSE	FALSE	BraR500.02G190700	strict_1to1	7091	1	2	multicopy_or_paralog_family	AT1G71010
CNS_10085	L58	CNS_10085__L58__copy2	2	Chr07	32442535	32442590	55	BrL58.07G295600	4991	1	FALSE	FALSE	BraR500.07G308000	strict_1to1	7091	2	2	multicopy_or_paralog_family	AT1G71010
CNS_10085	PCGlu	CNS_10085__PCGlu__copy1	1	Chr02	11927061	11927117	56	BrPCGlu.02G192500	3414	1	FALSE	FALSE		missing_assignment				missing_assignment
CNS_10085	PCGlu	CNS_10085__PCGlu__copy2	2	Chr07	32079477	32079532	55	BrPCGlu.07G295800	9483	1	FALSE	FALSE	BraR500.07G308000	strict_1to1	7091	2	2	multicopy_or_paralog_family	AT1G71010
CNS_10085	R500	CNS_10085__R500__copy1	1	Chr02	11878315	11878371	56	BraR500.02G190700	3964	1	FALSE	FALSE	BraR500.02G190700	strict_1to1	7091	1	2	multicopy_or_paralog_family	AT1G71010
CNS_10085	R500	CNS_10085__R500__copy2	2	Chr07	30016514	30016569	55	BraR500.07G308000	5885	1	FALSE	FALSE	BraR500.07G308000	strict_1to1	7091	2	2	multicopy_or_paralog_family	AT1G71010
CNS_10085	VT123	CNS_10085__VT123__copy1	1	Chr02	12031796	12031852	56	BrVT123.02G192200	2478	1	FALSE	FALSE	BraR500.02G190700	strict_1to1	7091	1	2	multicopy_or_paralog_family	AT1G71010	ZT01	ZT01	4
CNS_10085	VT123	CNS_10085__VT123__copy2	2	Chr07	34172316	34172371	55	BrVT123.07G294800	4945	1	FALSE	FALSE	BraR500.07G308000	strict_1to1	7091	2	2	multicopy_or_paralog_family	AT1G71010
CNS_10085	WO83	CNS_10085__WO83__copy1	1	Chr02	12195956	12196012	56	BrWO83.02G193900	4071	1	FALSE	FALSE	BraR500.02G190700	strict_1to1	7091	1	2	multicopy_or_paralog_family	AT1G71010
CNS_10085	WO83	CNS_10085__WO83__copy2	2	Chr07	33130851	33130906	55	BrWO83.07G298300	9443	1	FALSE	FALSE	BraR500.07G308000	strict_1to1	7091	2	2	multicopy_or_paralog_family	AT1G71010
CNS_10087	A03	CNS_10087__A03__copy1	1	Chr01	33489489	33489537	48	BrA03.01G253600	0	1	FALSE	FALSE	BraR500.01G256800	strict_1to1	6506	1	2	multicopy_or_paralog_family	AT1G61660
CNS_10087	A03	CNS_10087__A03__copy2	2	Chr09	10701217	10701263	46	BrA03.09G147800	0	1	FALSE	FALSE	BraR500.09G151100	strict_1to1	6506	2	2	multicopy_or_paralog_family	AT1G61660
CNS_10087	L58	CNS_10087__L58__copy1	1	Chr01	33426506	33426554	48	BrL58.01G253900	0	1	FALSE	FALSE	BraR500.01G256800	strict_1to1	6506	1	2	multicopy_or_paralog_family	AT1G61660	ZT21	ZT01	5
CNS_10087	L58	CNS_10087__L58__copy2	2	Chr09	10352371	10352417	46	BrL58.09G149800	0	1	FALSE	FALSE	BraR500.09G151100	strict_1to1	6506	2	2	multicopy_or_paralog_family	AT1G61660	ZT21	ZT01	5
CNS_10087	PCGlu	CNS_10087__PCGlu__copy1	1	Chr01	31854711	31854759	48	BrPCGlu.01G252400	0	1	FALSE	FALSE	BraR500.01G256800	strict_1to1	6506	1	2	multicopy_or_paralog_family	AT1G61660
CNS_10087	PCGlu	CNS_10087__PCGlu__copy2	2	Chr09	10723443	10723489	46	BrPCGlu.09G152300	0	1	FALSE	FALSE	BraR500.09G151100	strict_1to1	6506	2	2	multicopy_or_paralog_family	AT1G61660
CNS_10087	R500	CNS_10087__R500__copy1	1	Chr01	30526804	30526852	48	BraR500.01G256800	0	1	FALSE	FALSE	BraR500.01G256800	strict_1to1	6506	1	2	multicopy_or_paralog_family	AT1G61660
CNS_10087	R500	CNS_10087__R500__copy2	2	Chr09	10432870	10432916	46	BraR500.09G151100	-85	1	FALSE	FALSE	BraR500.09G151100	strict_1to1	6506	2	2	multicopy_or_paralog_family	AT1G61660
CNS_10087	VT123	CNS_10087__VT123__copy1	1	Chr01	36076998	36077046	48	BrVT123.01G251800	0	1	FALSE	FALSE	BraR500.01G256800	strict_1to1	6506	1	2	multicopy_or_paralog_family	AT1G61660	ZT21	ZT01	5
CNS_10087	VT123	CNS_10087__VT123__copy2	2	Chr09	10651363	10651409	46	BrVT123.09G147500	0	1	FALSE	FALSE	BraR500.09G151100	strict_1to1	6506	2	2	multicopy_or_paralog_family	AT1G61660	ZT01	ZT05	11
CNS_10087	WO83	CNS_10087__WO83__copy1	1	Chr01	39582678	39582726	48	BrWO83.01G253100	0	1	FALSE	FALSE	BraR500.01G256800	strict_1to1	6506	1	2	multicopy_or_paralog_family	AT1G61660
CNS_10087	WO83	CNS_10087__WO83__copy2	2	Chr09	10377893	10377939	46	BrWO83.09G150500	0	1	FALSE	FALSE	BraR500.09G151100	strict_1to1	6506	2	2	multicopy_or_paralog_family	AT1G61660	ZT21	ZT13	19
CNS_10088	A03	CNS_10088__A03__copy1	1	Chr05	44643040	44643079	39	BrA03.05G330600	-720	1	FALSE	FALSE		missing_assignment				missing_assignment
CNS_10088	L58	CNS_10088__L58__copy1	1	Chr05	44627038	44627077	39	BrL58.05G327100	-619	1	FALSE	FALSE		missing_assignment				missing_assignment
CNS_10088	PCGlu	CNS_10088__PCGlu__copy1	1	Chr05	44575389	44575428	39	BrPCGlu.05G328300	548	1	FALSE	FALSE	BraR500.05G330200	strict_1to1	12824	1	1	single_copy_candidate	AT2G42960
CNS_10088	R500	CNS_10088__R500__copy1	1	Chr05	43201306	43201345	39	BraR500.05G330100	-738	1	FALSE	FALSE		missing_assignment				missing_assignment
CNS_10088	VT123	CNS_10088__VT123__copy1	1	Chr05	45071775	45071814	39	BrVT123.05G326100	-708	1	FALSE	FALSE		missing_assignment				missing_assignment
CNS_10088	WO83	CNS_10088__WO83__copy1	1	Chr05	44429672	44429711	39	BrWO83.05G329300	611	1	FALSE	FALSE	BraR500.05G330200	strict_1to1	12824	1	1	single_copy_candidate	AT2G42960
CNS_10089	A03	CNS_10089__A03__copy1	1	Chr01	8065585	8065682	97	BrA03.01G143600	0	1	TRUE	FALSE	BraR500.01G148300	strict_1to1	2639	1	3	multicopy_or_paralog_family	AT4G24440
CNS_10089	A03	CNS_10089__A03__copy2	2	Chr03	18951381	18951476	95	BrA03.03G089200	0	1	TRUE	FALSE	BraR500.03G097000	strict_1to1	2639	2	3	multicopy_or_paralog_family	AT4G24440	ZT01	ZT17	25
CNS_10089	A03	CNS_10089__A03__copy3	3	Chr08	7357711	7357803	92	BrA03.08G149300	0	1	TRUE	FALSE	BraR500.08G150400	strict_1to1	2639	3	3	multicopy_or_paralog_family	AT4G24440
CNS_10089	L58	CNS_10089__L58__copy1	1	Chr01	8129132	8129229	97	BrL58.01G145500	0	1	TRUE	FALSE	BraR500.01G148300	strict_1to1	2639	1	3	multicopy_or_paralog_family	AT4G24440	ZT01	ZT17	25
CNS_10089	L58	CNS_10089__L58__copy2	2	Chr03	18176491	18176586	95	BrL58.03G090300	0	1	TRUE	FALSE	BraR500.03G097000	strict_1to1	2639	2	3	multicopy_or_paralog_family	AT4G24440
CNS_10089	L58	CNS_10089__L58__copy3	3	Chr08	7360054	7360146	92	BrL58.08G145200	0	1	TRUE	FALSE	BraR500.08G150400	strict_1to1	2639	3	3	multicopy_or_paralog_family	AT4G24440
CNS_10089	PCGlu	CNS_10089__PCGlu__copy1	1	Chr01	8126498	8126595	97	BrPCGlu.01G146100	216	1	FALSE	FALSE	BraR500.01G148300	strict_1to1	2639	1	3	multicopy_or_paralog_family	AT4G24440
CNS_10089	PCGlu	CNS_10089__PCGlu__copy2	2	Chr03	17751983	17752078	95	BrPCGlu.03G090600	0	1	TRUE	FALSE	BraR500.03G097000	strict_1to1	2639	2	3	multicopy_or_paralog_family	AT4G24440
CNS_10089	PCGlu	CNS_10089__PCGlu__copy3	3	Chr08	7300068	7300160	92	BrPCGlu.08G150600	0	1	TRUE	FALSE	BraR500.08G150400	strict_1to1	2639	3	3	multicopy_or_paralog_family	AT4G24440
CNS_10089	R500	CNS_10089__R500__copy1	1	Chr01	8039218	8039315	97	BraR500.01G148300	0	1	TRUE	FALSE	BraR500.01G148300	strict_1to1	2639	1	3	multicopy_or_paralog_family	AT4G24440
CNS_10089	R500	CNS_10089__R500__copy2	2	Chr03	17244696	17244791	95	BraR500.03G097000	0	1	TRUE	FALSE	BraR500.03G097000	strict_1to1	2639	2	3	multicopy_or_paralog_family	AT4G24440	ZT01	ZT21	32
CNS_10089	R500	CNS_10089__R500__copy3	3	Chr08	7634300	7634392	92	BraR500.08G150400	0	1	TRUE	FALSE	BraR500.08G150400	strict_1to1	2639	3	3	multicopy_or_paralog_family	AT4G24440
CNS_10089	VT123	CNS_10089__VT123__copy1	1	Chr01	8448341	8448438	97	BrVT123.01G144500	226	1	FALSE	FALSE	BraR500.01G148300	strict_1to1	2639	1	3	multicopy_or_paralog_family	AT4G24440	ZT01	ZT17	25
CNS_10089	VT123	CNS_10089__VT123__copy2	2	Chr03	16440466	16440561	95	BrVT123.03G089200	0	1	TRUE	FALSE	BraR500.03G097000	strict_1to1	2639	2	3	multicopy_or_paralog_family	AT4G24440	ZT01	ZT01	4
CNS_10089	VT123	CNS_10089__VT123__copy3	3	Chr08	7287100	7287192	92	BrVT123.08G151600	0	1	TRUE	FALSE	BraR500.08G150400	strict_1to1	2639	3	3	multicopy_or_paralog_family	AT4G24440
CNS_10089	WO83	CNS_10089__WO83__copy1	1	Chr01	8188389	8188486	97	BrWO83.01G143500	0	1	TRUE	FALSE	BraR500.01G148300	strict_1to1	2639	1	3	multicopy_or_paralog_family	AT4G24440
CNS_10089	WO83	CNS_10089__WO83__copy2	2	Chr03	16101745	16101840	95	BrWO83.03G088900	0	1	TRUE	FALSE	BraR500.03G097000	strict_1to1	2639	2	3	multicopy_or_paralog_family	AT4G24440	ZT05	ZT01	3
CNS_10089	WO83	CNS_10089__WO83__copy3	3	Chr08	7365495	7365587	92	BrWO83.08G149300	0	1	TRUE	FALSE	BraR500.08G150400	strict_1to1	2639	3	3	multicopy_or_paralog_family	AT4G24440
CNS_10093	A03	CNS_10093__A03__copy1	1	Chr04	22103114	22103140	26	BrA03.04G163800	-2287	1	FALSE	FALSE	BraR500.04G168300	strict_1to1	2782	1	1	single_copy_candidate	AT2G28500
CNS_10093	L58	CNS_10093__L58__copy1	1	Chr04	23525358	23525384	26	BrL58.04G162800	-1816	1	FALSE	FALSE	BraR500.04G168300	strict_1to1	2782	1	1	single_copy_candidate	AT2G28500
CNS_10093	PCGlu	CNS_10093__PCGlu__copy1	1	Chr04	23550660	23550686	26	BrPCGlu.04G158100	-1809	1	FALSE	FALSE	BraR500.04G168300	strict_1to1	2782	1	1	single_copy_candidate	AT2G28500
CNS_10093	R500	CNS_10093__R500__copy1	1	Chr04	25477564	25477590	26	BraR500.04G168300	-1809	1	FALSE	FALSE	BraR500.04G168300	strict_1to1	2782	1	1	single_copy_candidate	AT2G28500
CNS_10093	VT123	CNS_10093__VT123__copy1	1	Chr04	22369509	22369535	26	BrVT123.04G162500	-1759	1	FALSE	FALSE	BraR500.04G168300	strict_1to1	2782	1	1	single_copy_candidate	AT2G28500
CNS_10093	WO83	CNS_10093__WO83__copy1	1	Chr04	23393215	23393241	26	BrWO83.04G161100	-1812	1	FALSE	FALSE	BraR500.04G168300	strict_1to1	2782	1	1	single_copy_candidate	AT2G28500
CNS_10095	A03	CNS_10095__A03__copy1	1	Chr08	713468	713488	20	BrA03.08G018500	1899	1	FALSE	FALSE	BraR500.08G018000	strict_1to1	7370	1	2	multicopy_or_paralog_family	AT1G06950
CNS_10095	L58	CNS_10095__L58__copy1	1	Chr08	722531	722551	20	BrL58.08G018000	1884	1	FALSE	FALSE	BraR500.08G018000	strict_1to1	7370	1	2	multicopy_or_paralog_family	AT1G06950
CNS_10095	PCGlu	CNS_10095__PCGlu__copy1	1	Chr08	709939	709959	20	BrPCGlu.08G018600	1856	1	FALSE	FALSE	BraR500.08G018000	strict_1to1	7370	1	2	multicopy_or_paralog_family	AT1G06950
CNS_10095	VT123	CNS_10095__VT123__copy1	1	Chr08	728757	728777	20	BrVT123.08G018100	1880	1	FALSE	FALSE	BraR500.08G018000	strict_1to1	7370	1	2	multicopy_or_paralog_family	AT1G06950
CNS_10095	WO83	CNS_10095__WO83__copy1	1	Chr08	739473	739493	20	BrWO83.08G018100	1844	1	FALSE	FALSE	BraR500.08G018000	strict_1to1	7370	1	2	multicopy_or_paralog_family	AT1G06950
CNS_10102	A03	CNS_10102__A03__copy1	1	Chr06	41127780	41127813	33	BrA03.06G254200	102	1	FALSE	FALSE		missing_assignment				missing_assignment
CNS_10102	A03	CNS_10102__A03__copy2	2	Chr09	7340758	7340791	33	BrA03.09G110000	102	1	FALSE	FALSE		missing_assignment				missing_assignment
CNS_10102	L58	CNS_10102__L58__copy1	1	Chr06	40076545	40076578	33	BrL58.06G280500	102	1	FALSE	FALSE		missing_assignment				missing_assignment
CNS_10102	L58	CNS_10102__L58__copy2	2	Chr09	7337856	7337889	33	BrL58.09G112300	101	1	FALSE	FALSE		missing_assignment				missing_assignment
CNS_10102	PCGlu	CNS_10102__PCGlu__copy1	1	Chr06	47983795	47983828	33	BrPCGlu.06G249900	102	1	FALSE	FALSE		missing_assignment				missing_assignment
CNS_10102	PCGlu	CNS_10102__PCGlu__copy2	2	Chr09	7612408	7612441	33	BrPCGlu.09G114400	102	1	FALSE	FALSE		missing_assignment				missing_assignment
CNS_10102	R500	CNS_10102__R500__copy1	1	Chr06	32637767	32637800	33	BraR500.06G243500	65	1	FALSE	FALSE		missing_assignment				missing_assignment
CNS_10102	R500	CNS_10102__R500__copy2	2	Chr09	7516818	7516851	33	BraR500.09G113900	0	1	TRUE	FALSE		missing_assignment				missing_assignment
CNS_10102	VT123	CNS_10102__VT123__copy1	1	Chr06	40170530	40170563	33	BrVT123.06G249800	102	1	FALSE	FALSE		missing_assignment				missing_assignment
CNS_10102	VT123	CNS_10102__VT123__copy2	2	Chr09	7431292	7431325	33	BrVT123.09G110100	102	1	FALSE	FALSE		missing_assignment				missing_assignment
CNS_10102	WO83	CNS_10102__WO83__copy1	1	Chr06	40645702	40645735	33	BrWO83.06G244600	102	1	FALSE	FALSE		missing_assignment				missing_assignment
CNS_10102	WO83	CNS_10102__WO83__copy2	2	Chr09	7179746	7179779	33	BrWO83.09G111600	102	1	FALSE	FALSE		missing_assignment				missing_assignment
CNS_10103	A03	CNS_10103__A03__copy1	1	Chr09	60973441	60973461	20	BrA03.09G384400	-1411	1	FALSE	FALSE	BraR500.09G388600	strict_1to1	2312	2	2	multicopy_or_paralog_family	AT3G56880	ZT17	ZT01	6
CNS_10103	L58	CNS_10103__L58__copy1	1	Chr09	61098689	61098709	20	BrL58.09G380200	-5763	1	FALSE	FALSE	BraR500.09G388600	strict_1to1	2312	2	2	multicopy_or_paralog_family	AT3G56880	ZT17	ZT17	27
CNS_10103	PCGlu	CNS_10103__PCGlu__copy1	1	Chr09	46124303	46124323	20	BrPCGlu.09G422500	-5664	1	FALSE	FALSE	BraR500.09G388600	strict_1to1	2312	2	2	multicopy_or_paralog_family	AT3G56880
CNS_10103	R500	CNS_10103__R500__copy1	1	Chr09	47808555	47808575	20	BraR500.09G388600	-1398	1	FALSE	FALSE	BraR500.09G388600	strict_1to1	2312	2	2	multicopy_or_paralog_family	AT3G56880	ZT01	ZT17	25
CNS_10103	VT123	CNS_10103__VT123__copy1	1	Chr09	61927488	61927508	20	BrVT123.09G380600	-1362	1	FALSE	FALSE	BraR500.09G388600	strict_1to1	2312	2	2	multicopy_or_paralog_family	AT3G56880
CNS_10103	WO83	CNS_10103__WO83__copy1	1	Chr09	62948827	62948847	20	BrWO83.09G376700	-1413	1	FALSE	FALSE	BraR500.09G388600	strict_1to1	2312	2	2	multicopy_or_paralog_family	AT3G56880
CNS_10104	PCGlu	CNS_10104__PCGlu__copy1	1	Chr06	53680851	53680872	21	BrPCGlu.06G337800	5432	1	FALSE	FALSE	BraR500.06G338700	strict_1to1	5697	4	7	multicopy_or_paralog_family	AT2G02360
CNS_10107	A03	CNS_10107__A03__copy1	1	Chr05	43543252	43543299	47	BrA03.05G307900	1384	1	FALSE	FALSE	BraR500.05G307900	strict_1to1	557	3	4	multicopy_or_paralog_family	AT2G45970
CNS_10107	L58	CNS_10107__L58__copy1	1	Chr05	43533274	43533321	47	BrL58.05G304600	-3084	1	FALSE	FALSE		missing_assignment				missing_assignment
CNS_10107	PCGlu	CNS_10107__PCGlu__copy1	1	Chr05	43447799	43447846	47	BrPCGlu.05G305900	1569	1	FALSE	FALSE	BraR500.05G307900	strict_1to1	557	3	4	multicopy_or_paralog_family	AT2G45970
CNS_10107	R500	CNS_10107__R500__copy1	1	Chr05	42141843	42141890	47	BraR500.05G307900	3098	1	FALSE	FALSE	BraR500.05G307900	strict_1to1	557	3	4	multicopy_or_paralog_family	AT2G45970
CNS_10107	VT123	CNS_10107__VT123__copy1	1	Chr05	44020230	44020277	47	BrVT123.05G304400	1572	1	FALSE	FALSE	BraR500.05G307900	strict_1to1	557	3	4	multicopy_or_paralog_family	AT2G45970
CNS_10107	WO83	CNS_10107__WO83__copy1	1	Chr05	43313864	43313911	47	BrWO83.05G307000	1573	1	FALSE	FALSE	BraR500.05G307900	strict_1to1	557	3	4	multicopy_or_paralog_family	AT2G45970
CNS_10109	A03	CNS_10109__A03__copy1	1	Chr01	5234198	5234225	27	BrA03.01G097300	1218	1	FALSE	FALSE	BraR500.01G097500	strict_1to1	22858	1	1	single_copy_candidate	AT4G18600
CNS_10109	A03	CNS_10109__A03__copy2	2	Chr03	21288963	21288989	26	BrA03.03G118800	28872	1	FALSE	FALSE	BraR500.03G126300	strict_1to1	7877	1	1	single_copy_candidate	AT4G18540	ZT21	ZT01	5
CNS_10109	A03	CNS_10109__A03__copy3	3	Chr08	11829152	11829179	27	BrA03.08G213000	12308	1	FALSE	FALSE		missing_assignment				missing_assignment
CNS_10109	L58	CNS_10109__L58__copy1	1	Chr01	5293662	5293689	27	BrL58.01G098400	1211	1	FALSE	FALSE	BraR500.01G097500	strict_1to1	22858	1	1	single_copy_candidate	AT4G18600	ZT09	ZT21	36
CNS_10109	L58	CNS_10109__L58__copy2	2	Chr03	20420967	20420993	26	BrL58.03G118100	15302	1	FALSE	FALSE		missing_assignment				missing_assignment
CNS_10109	L58	CNS_10109__L58__copy3	3	Chr08	11902287	11902314	27	BrL58.08G211400	21639	1	FALSE	FALSE		missing_assignment				missing_assignment
CNS_10109	PCGlu	CNS_10109__PCGlu__copy1	1	Chr01	5263370	5263397	27	BrPCGlu.01G098200	1047	1	FALSE	FALSE	BraR500.01G097500	strict_1to1	22858	1	1	single_copy_candidate	AT4G18600
CNS_10109	PCGlu	CNS_10109__PCGlu__copy2	2	Chr03	19970450	19970476	26	BrPCGlu.03G118300	25867	1	FALSE	FALSE		missing_assignment				missing_assignment
CNS_10109	PCGlu	CNS_10109__PCGlu__copy3	3	Chr08	11775776	11775803	27	BrPCGlu.08G212600	12308	1	FALSE	FALSE		missing_assignment				missing_assignment
CNS_10109	R500	CNS_10109__R500__copy1	1	Chr01	5059710	5059737	27	BraR500.01G097500	1052	1	FALSE	FALSE	BraR500.01G097500	strict_1to1	22858	1	1	single_copy_candidate	AT4G18600
CNS_10109	R500	CNS_10109__R500__copy2	2	Chr03	19433919	19433945	26	BraR500.03G126200	12081	1	FALSE	FALSE		missing_assignment				missing_assignment
CNS_10109	R500	CNS_10109__R500__copy3	3	Chr08	11922860	11922887	27	BraR500.08G216000	14484	1	FALSE	FALSE		missing_assignment				missing_assignment
CNS_10109	VT123	CNS_10109__VT123__copy1	1	Chr01	5527032	5527059	27	BrVT123.01G097800	1090	1	FALSE	FALSE	BraR500.01G097500	strict_1to1	22858	1	1	single_copy_candidate	AT4G18600
CNS_10109	VT123	CNS_10109__VT123__copy2	2	Chr03	18724330	18724356	26	BrVT123.03G118300	-4966	1	FALSE	FALSE		missing_assignment				missing_assignment
CNS_10109	VT123	CNS_10109__VT123__copy3	3	Chr08	11473100	11473127	27	BrVT123.08G210900	12308	1	FALSE	FALSE		missing_assignment				missing_assignment
CNS_10109	WO83	CNS_10109__WO83__copy1	1	Chr01	5269428	5269455	27	BrWO83.01G096300	1046	1	FALSE	FALSE	BraR500.01G097500	strict_1to1	22858	1	1	single_copy_candidate	AT4G18600	ZT13	ZT09	15
CNS_10109	WO83	CNS_10109__WO83__copy2	2	Chr03	18347630	18347656	26	BrWO83.03G117200	17633	1	FALSE	FALSE		missing_assignment				missing_assignment
CNS_10109	WO83	CNS_10109__WO83__copy3	3	Chr08	11615016	11615043	27	BrWO83.08G211900	10664	1	FALSE	FALSE		missing_assignment				missing_assignment
CNS_1011	A03	CNS_1011__A03__copy1	1	Chr01	43858793	43858859	66	BrA03.01G362700	438	1	FALSE	FALSE	BraR500.01G367800	strict_1to1	3217	1	2	multicopy_or_paralog_family	AT3G06510
CNS_1011	A03	CNS_1011__A03__copy2	2	Chr03	29640395	29640460	65	BrA03.03G260800	431	1	FALSE	FALSE	BraR500.03G271500	strict_1to1	169	1	2	multicopy_or_paralog_family	AT3G06530
CNS_1011	A03	CNS_1011__A03__copy3	3	Chr05	4562820	4562887	67	BrA03.05G039700	1226	1	FALSE	FALSE	BraR500.05G040400	strict_1to1	11659	1	1	single_copy_candidate	AT3G06500
CNS_1011	L58	CNS_1011__L58__copy1	1	Chr01	44325878	44325943	65	BrL58.01G360700	450	1	FALSE	FALSE	BraR500.01G367800	strict_1to1	3217	1	2	multicopy_or_paralog_family	AT3G06510
CNS_1011	L58	CNS_1011__L58__copy2	2	Chr03	28808221	28808289	68	BrL58.03G260100	452	1	FALSE	FALSE	BraR500.03G271500	strict_1to1	169	1	2	multicopy_or_paralog_family	AT3G06530
CNS_1011	L58	CNS_1011__L58__copy3	3	Chr05	4477514	4477581	67	BrL58.05G038800	1649	1	FALSE	FALSE	BraR500.05G040400	strict_1to1	11659	1	1	single_copy_candidate	AT3G06500
CNS_1011	PCGlu	CNS_1011__PCGlu__copy1	1	Chr01	41665911	41665977	66	BrPCGlu.01G361700	423	1	FALSE	FALSE		missing_assignment				missing_assignment
CNS_1011	PCGlu	CNS_1011__PCGlu__copy2	2	Chr03	28264928	28264996	68	BrPCGlu.03G262200	452	1	FALSE	FALSE	BraR500.03G271500	strict_1to1	169	1	2	multicopy_or_paralog_family	AT3G06530
CNS_1011	PCGlu	CNS_1011__PCGlu__copy3	3	Chr05	4366032	4366099	67	BrPCGlu.05G040200	1915	1	FALSE	FALSE	BraR500.05G040400	strict_1to1	11659	1	1	single_copy_candidate	AT3G06500
CNS_1011	R500	CNS_1011__R500__copy1	1	Chr01	40800986	40801052	66	BraR500.01G367800	459	1	FALSE	FALSE	BraR500.01G367800	strict_1to1	3217	1	2	multicopy_or_paralog_family	AT3G06510	ZT09	ZT21	36
CNS_1011	R500	CNS_1011__R500__copy2	2	Chr03	27569829	27569897	68	BraR500.03G271500	452	1	FALSE	FALSE	BraR500.03G271500	strict_1to1	169	1	2	multicopy_or_paralog_family	AT3G06530
CNS_1011	R500	CNS_1011__R500__copy3	3	Chr05	3884282	3884349	67	BraR500.05G040400	1226	1	FALSE	FALSE	BraR500.05G040400	strict_1to1	11659	1	1	single_copy_candidate	AT3G06500
CNS_1011	VT123	CNS_1011__VT123__copy1	1	Chr01	46481912	46481977	65	BrVT123.01G360400	463	1	FALSE	FALSE	BraR500.01G367800	strict_1to1	3217	1	2	multicopy_or_paralog_family	AT3G06510
CNS_1011	VT123	CNS_1011__VT123__copy2	2	Chr03	27170145	27170213	68	BrVT123.03G262600	464	1	FALSE	FALSE	BraR500.03G271500	strict_1to1	169	1	2	multicopy_or_paralog_family	AT3G06530
CNS_1011	VT123	CNS_1011__VT123__copy3	3	Chr05	4500275	4500342	67	BrVT123.05G039200	1231	1	FALSE	FALSE	BraR500.05G040400	strict_1to1	11659	1	1	single_copy_candidate	AT3G06500	ZT21	ZT17	26
CNS_1011	WO83	CNS_1011__WO83__copy1	1	Chr01	49949773	49949838	65	BrWO83.01G359700	456	1	FALSE	FALSE	BraR500.01G367800	strict_1to1	3217	1	2	multicopy_or_paralog_family	AT3G06510
CNS_1011	WO83	CNS_1011__WO83__copy2	2	Chr03	26508836	26508904	68	BrWO83.03G259900	452	1	FALSE	FALSE	BraR500.03G271500	strict_1to1	169	1	2	multicopy_or_paralog_family	AT3G06530
CNS_1011	WO83	CNS_1011__WO83__copy3	3	Chr05	4289107	4289174	67	BrWO83.05G038800	1487	1	FALSE	FALSE	BraR500.05G040400	strict_1to1	11659	1	1	single_copy_candidate	AT3G06500	ZT21	ZT13	19
CNS_10110	A03	CNS_10110__A03__copy1	1	Chr06	49489963	49490080	117	BrA03.06G384500	2786	1	FALSE	FALSE	BraR500.06G374600	strict_1to1	14693	2	2	multicopy_or_paralog_family	AT5G43790
CNS_10110	L58	CNS_10110__L58__copy1	1	Chr06	48367909	48368026	117	BrL58.06G409600	2774	1	FALSE	FALSE	BraR500.06G374600	strict_1to1	14693	2	2	multicopy_or_paralog_family	AT5G43790
CNS_10110	PCGlu	CNS_10110__PCGlu__copy1	1	Chr06	55646693	55646810	117	BrPCGlu.06G374500	2758	1	FALSE	FALSE	BraR500.06G374600	strict_1to1	14693	2	2	multicopy_or_paralog_family	AT5G43790
CNS_10110	R500	CNS_10110__R500__copy1	1	Chr06	40756059	40756176	117	BraR500.06G374600	2772	1	FALSE	FALSE	BraR500.06G374600	strict_1to1	14693	2	2	multicopy_or_paralog_family	AT5G43790
CNS_10110	VT123	CNS_10110__VT123__copy1	1	Chr06	48696625	48696742	117	BrVT123.06G380400	2770	1	FALSE	FALSE	BraR500.06G374600	strict_1to1	14693	2	2	multicopy_or_paralog_family	AT5G43790
CNS_10110	WO83	CNS_10110__WO83__copy1	1	Chr06	48828947	48829064	117	BrWO83.06G373800	2773	1	FALSE	FALSE	BraR500.06G374600	strict_1to1	14693	2	2	multicopy_or_paralog_family	AT5G43790
CNS_10111	A03	CNS_10111__A03__copy1	1	Chr07	34402159	34402190	31	BrA03.07G295400	3534	1	FALSE	FALSE	BraR500.07G306300	strict_1to1	16045	1	1	single_copy_candidate	AT1G70750
CNS_10111	L58	CNS_10111__L58__copy1	1	Chr07	32324997	32325028	31	BrL58.07G293700	-9817	1	FALSE	FALSE	BraR500.07G306600	strict_1to1	6887	2	2	multicopy_or_paralog_family	AT1G70780
CNS_10111	PCGlu	CNS_10111__PCGlu__copy1	1	Chr07	31965116	31965147	31	BrPCGlu.07G294000	-9790	1	FALSE	FALSE	BraR500.07G306600	strict_1to1	6887	2	2	multicopy_or_paralog_family	AT1G70780
CNS_10111	R500	CNS_10111__R500__copy1	1	Chr07	29921885	29921916	31	BraR500.07G306300	3388	1	FALSE	FALSE	BraR500.07G306300	strict_1to1	16045	1	1	single_copy_candidate	AT1G70750	ZT17	ZT09	14
CNS_10111	VT123	CNS_10111__VT123__copy1	1	Chr07	34063699	34063730	31	BrVT123.07G292700	3538	1	FALSE	FALSE	BraR500.07G306300	strict_1to1	16045	1	1	single_copy_candidate	AT1G70750
CNS_10111	WO83	CNS_10111__WO83__copy1	1	Chr07	33022459	33022490	31	BrWO83.07G296300	3545	1	FALSE	FALSE	BraR500.07G306300	strict_1to1	16045	1	1	single_copy_candidate	AT1G70750
CNS_10112	A03	CNS_10112__A03__copy1	1	Chr04	28728451	28728544	93	BrA03.04G264200	2647	1	FALSE	FALSE		missing_assignment				missing_assignment
CNS_10112	A03	CNS_10112__A03__copy2	2	Chr05	43884344	43884425	81	BrA03.05G315100	-2120	1	FALSE	FALSE		missing_assignment				missing_assignment
CNS_10112	L58	CNS_10112__L58__copy1	1	Chr04	30275166	30275259	93	BrL58.04G263300	2084	1	FALSE	FALSE		missing_assignment				missing_assignment
CNS_10112	L58	CNS_10112__L58__copy2	2	Chr05	43857112	43857193	81	BrL58.05G311200	-1978	1	FALSE	FALSE		missing_assignment				missing_assignment
CNS_10112	PCGlu	CNS_10112__PCGlu__copy1	1	Chr04	29932273	29932366	93	BrPCGlu.04G259400	2055	1	FALSE	FALSE		missing_assignment				missing_assignment
CNS_10112	PCGlu	CNS_10112__PCGlu__copy2	2	Chr05	43823003	43823085	82	BrPCGlu.05G313000	-3889	1	FALSE	FALSE		missing_assignment				missing_assignment
CNS_10112	R500	CNS_10112__R500__copy1	1	Chr04	32310204	32310297	93	BraR500.04G270500	2221	1	FALSE	FALSE		missing_assignment				missing_assignment
CNS_10112	R500	CNS_10112__R500__copy2	2	Chr05	42458966	42459047	81	BraR500.05G314600	-1979	1	FALSE	FALSE	BraR500.05G314600	r500_self_anchor_fallback	12769	1	1	single_copy_candidate	AT2G45040
CNS_10112	VT123	CNS_10112__VT123__copy1	1	Chr04	29084387	29084480	93	BrVT123.04G262700	2013	1	FALSE	FALSE		missing_assignment				missing_assignment
CNS_10112	VT123	CNS_10112__VT123__copy2	2	Chr05	44357905	44357986	81	BrVT123.05G311100	-2113	1	FALSE	FALSE		missing_assignment				missing_assignment
CNS_10112	WO83	CNS_10112__WO83__copy1	1	Chr04	30109709	30109802	93	BrWO83.04G261700	2056	1	FALSE	FALSE		missing_assignment				missing_assignment
CNS_10112	WO83	CNS_10112__WO83__copy2	2	Chr05	4415302	4415328	26	BrWO83.05G040300	-3235	1	FALSE	FALSE	BraR500.05G042100	strict_1to1	163	3	3	multicopy_or_paralog_family	AT3G06670	ZT05	ZT01	3
CNS_10112	WO83	CNS_10112__WO83__copy3	3	Chr05	43646139	43646220	81	BrWO83.05G313800	-2123	1	FALSE	FALSE		missing_assignment				missing_assignment
CNS_10113	A03	CNS_10113__A03__copy1	1	Chr06	48388081	48388124	43	BrA03.06G363400	0	1	TRUE	FALSE	BraR500.06G353300	strict_1to1	5781	2	3	multicopy_or_paralog_family	AT5G47030
CNS_10113	PCGlu	CNS_10113__PCGlu__copy1	1	Chr06	54545502	54545545	43	BrPCGlu.06G353200	0	1	TRUE	FALSE	BraR500.06G353300	strict_1to1	5781	2	3	multicopy_or_paralog_family	AT5G47030
CNS_10113	PCGlu	CNS_10113__PCGlu__copy2	2	Chr09	15955904	15955946	42	BrPCGlu.09G237800	0	1	TRUE	FALSE	BraR500.09G200900	strict_1to1	5781	3	3	multicopy_or_paralog_family	AT5G47030
CNS_10113	R500	CNS_10113__R500__copy1	1	Chr06	39710848	39710891	43	BraR500.06G353300	0	1	TRUE	FALSE	BraR500.06G353300	strict_1to1	5781	2	3	multicopy_or_paralog_family	AT5G47030	ZT17	ZT01	6
CNS_10113	R500	CNS_10113__R500__copy2	2	Chr09	15061984	15062026	42	BraR500.09G200900	0	1	TRUE	FALSE	BraR500.09G200900	strict_1to1	5781	3	3	multicopy_or_paralog_family	AT5G47030
CNS_10113	VT123	CNS_10113__VT123__copy1	1	Chr06	47556551	47556594	43	BrVT123.06G359100	0	1	TRUE	FALSE	BraR500.06G353300	strict_1to1	5781	2	3	multicopy_or_paralog_family	AT5G47030	ZT13	ZT17	28
CNS_10113	VT123	CNS_10113__VT123__copy2	2	Chr09	15448997	15449039	42	BrVT123.09G194800	0	1	TRUE	FALSE	BraR500.09G200900	strict_1to1	5781	3	3	multicopy_or_paralog_family	AT5G47030	ZT21	ZT05	12
CNS_10113	WO83	CNS_10113__WO83__copy1	1	Chr09	14986114	14986156	42	BrWO83.09G196400	0	1	TRUE	FALSE	BraR500.09G200900	strict_1to1	5781	3	3	multicopy_or_paralog_family	AT5G47030
CNS_10120	A03	CNS_10120__A03__copy1	1	Chr07	34584071	34584130	59	BrA03.07G298900	0	1	FALSE	FALSE	BraR500.07G309400	strict_1to1	16065	1	1	single_copy_candidate	AT1G71220
CNS_10120	L58	CNS_10120__L58__copy1	1	Chr07	32514865	32514924	59	BrL58.07G297000	0	1	FALSE	FALSE	BraR500.07G309400	strict_1to1	16065	1	1	single_copy_candidate	AT1G71220
CNS_10120	PCGlu	CNS_10120__PCGlu__copy1	1	Chr07	32160049	32160108	59	BrPCGlu.07G297200	0	1	FALSE	FALSE	BraR500.07G309400	strict_1to1	16065	1	1	single_copy_candidate	AT1G71220
CNS_10120	R500	CNS_10120__R500__copy1	1	Chr07	30095079	30095138	59	BraR500.07G309400	0	1	FALSE	FALSE	BraR500.07G309400	strict_1to1	16065	1	1	single_copy_candidate	AT1G71220
CNS_10120	VT123	CNS_10120__VT123__copy1	1	Chr07	34251303	34251362	59	BrVT123.07G296200	0	1	FALSE	FALSE	BraR500.07G309400	strict_1to1	16065	1	1	single_copy_candidate	AT1G71220
CNS_10120	WO83	CNS_10120__WO83__copy1	1	Chr07	33210660	33210719	59	BrWO83.07G299700	0	1	FALSE	FALSE	BraR500.07G309400	strict_1to1	16065	1	1	single_copy_candidate	AT1G71220
CNS_10126	A03	CNS_10126__A03__copy1	1	Chr01	1333885	1333947	62	BrA03.01G025600	-2536	1	FALSE	FALSE		r500_unmatched	6901	1	2	multicopy_or_paralog_family	AT4G35920
CNS_10126	A03	CNS_10126__A03__copy2	2	Chr03	13973969	13974032	63	BrA03.03G023600	-693	1	FALSE	FALSE	BraR500.03G027800	strict_1to1	22231	1	1	single_copy_candidate	AT4G35905
CNS_10126	A03	CNS_10126__A03__copy3	3	Chr08	7253783	7253844	61	BrA03.08G148100	-976	1	FALSE	FALSE	BraR500.08G149300	strict_1to1	2542	2	2	multicopy_or_paralog_family	AT4G24180
CNS_10126	L58	CNS_10126__L58__copy1	1	Chr01	1334992	1335054	62	BrL58.01G026200	-7725	1	FALSE	FALSE		r500_unmatched	6901	1	2	multicopy_or_paralog_family	AT4G35920	ZT09	ZT09	16
CNS_10126	L58	CNS_10126__L58__copy2	2	Chr03	13202079	13202142	63	BrL58.03G024100	-790	1	FALSE	FALSE	BraR500.03G027800	strict_1to1	22231	1	1	single_copy_candidate	AT4G35905	ZT01	ZT13	24
CNS_10126	L58	CNS_10126__L58__copy3	3	Chr08	7446225	7446286	61	BrL58.08G146400	-1061	1	FALSE	FALSE		missing_assignment				missing_assignment
CNS_10126	PCGlu	CNS_10126__PCGlu__copy1	1	Chr01	1345203	1345262	59	BrPCGlu.01G026100	-2499	1	FALSE	FALSE		r500_unmatched	6901	1	2	multicopy_or_paralog_family	AT4G35920
CNS_10126	PCGlu	CNS_10126__PCGlu__copy2	2	Chr03	12650019	12650082	63	BrPCGlu.03G022400	-693	1	FALSE	FALSE	BraR500.03G027800	strict_1to1	22231	1	1	single_copy_candidate	AT4G35905
CNS_10126	PCGlu	CNS_10126__PCGlu__copy3	3	Chr08	7213356	7213417	61	BrPCGlu.08G149300	-1061	1	FALSE	FALSE	BraR500.08G149300	strict_1to1	2542	2	2	multicopy_or_paralog_family	AT4G24180
CNS_10126	R500	CNS_10126__R500__copy1	1	Chr01	1351473	1351535	62	BraR500.01G025600	-11226	1	FALSE	FALSE		missing_assignment				missing_assignment
CNS_10126	R500	CNS_10126__R500__copy2	2	Chr03	12439238	12439301	63	BraR500.03G027800	-790	1	FALSE	FALSE	BraR500.03G027800	strict_1to1	22231	1	1	single_copy_candidate	AT4G35905	ZT17	ZT17	27
CNS_10126	R500	CNS_10126__R500__copy3	3	Chr08	7549220	7549281	61	BraR500.08G149300	-1058	1	FALSE	FALSE		missing_assignment				missing_assignment
CNS_10126	VT123	CNS_10126__VT123__copy1	1	Chr01	1333525	1333587	62	BrVT123.01G026000	-7703	1	FALSE	FALSE		r500_unmatched	6901	1	2	multicopy_or_paralog_family	AT4G35920
CNS_10126	VT123	CNS_10126__VT123__copy2	2	Chr03	11456933	11456996	63	BrVT123.03G023000	-788	1	FALSE	FALSE	BraR500.03G027800	strict_1to1	22231	1	1	single_copy_candidate	AT4G35905
CNS_10126	VT123	CNS_10126__VT123__copy3	3	Chr08	7103121	7103182	61	BrVT123.08G147900	-1271	1	FALSE	FALSE	BraR500.08G149300	strict_1to1	2542	2	2	multicopy_or_paralog_family	AT4G24180
CNS_10126	WO83	CNS_10126__WO83__copy1	1	Chr01	1313792	1313854	62	BrWO83.01G025800	-3322	1	FALSE	FALSE		r500_unmatched	6901	1	2	multicopy_or_paralog_family	AT4G35920
CNS_10126	WO83	CNS_10126__WO83__copy2	2	Chr03	11278848	11278911	63	BrWO83.03G023000	-548	1	FALSE	FALSE	BraR500.03G027800	strict_1to1	22231	1	1	single_copy_candidate	AT4G35905
CNS_10126	WO83	CNS_10126__WO83__copy3	3	Chr08	7278408	7278469	61	BrWO83.08G148200	-1169	1	FALSE	FALSE	BraR500.08G149300	strict_1to1	2542	2	2	multicopy_or_paralog_family	AT4G24180	ZT17	ZT09	14
CNS_10128	A03	CNS_10128__A03__copy1	1	Chr07	34367642	34367687	45	BrA03.07G295100	41	1	FALSE	FALSE	BraR500.07G306000	strict_1to1	6891	3	3	multicopy_or_paralog_family	AT1G70700	ZT17	ZT09	14
CNS_10128	L58	CNS_10128__L58__copy1	1	Chr07	32289224	32289269	45	BrL58.07G293100	41	1	FALSE	FALSE	BraR500.07G306000	strict_1to1	6891	3	3	multicopy_or_paralog_family	AT1G70700
CNS_10128	PCGlu	CNS_10128__PCGlu__copy1	1	Chr07	31923575	31923620	45	BrPCGlu.07G293400	0	1	TRUE	FALSE	BraR500.07G306000	strict_1to1	6891	3	3	multicopy_or_paralog_family	AT1G70700
CNS_10128	R500	CNS_10128__R500__copy1	1	Chr07	29893132	29893177	45	BraR500.07G306000	41	1	FALSE	FALSE	BraR500.07G306000	strict_1to1	6891	3	3	multicopy_or_paralog_family	AT1G70700
CNS_10128	VT123	CNS_10128__VT123__copy1	1	Chr07	34023200	34023245	45	BrVT123.07G292400	236	1	FALSE	FALSE	BraR500.07G306000	strict_1to1	6891	3	3	multicopy_or_paralog_family	AT1G70700
CNS_10128	WO83	CNS_10128__WO83__copy1	1	Chr07	32988514	32988559	45	BrWO83.07G296000	4	1	FALSE	FALSE	BraR500.07G306000	strict_1to1	6891	3	3	multicopy_or_paralog_family	AT1G70700
CNS_10129	VT123	CNS_10129__VT123__copy1	1	Chr02	39430597	39430675	78	BrVT123.02G364100	0	1	TRUE	FALSE	BraR500.02G369700	strict_1to1	5037	1	3	multicopy_or_paralog_family	AT5G62000
CNS_10129	VT123	CNS_10129__VT123__copy2	2	Chr06	37497582	37497691	109	BrVT123.06G215100	0	1	TRUE	FALSE	BraR500.06G208600	strict_1to1	5037	2	3	multicopy_or_paralog_family	AT5G62000
CNS_10129	VT123	CNS_10129__VT123__copy3	3	Chr09	4605971	4606036	65	BrVT123.09G068800	0	1	TRUE	FALSE	BraR500.09G070700	strict_1to1	5037	3	3	multicopy_or_paralog_family	AT5G62000	ZT17	ZT09	14
CNS_10129	WO83	CNS_10129__WO83__copy1	1	Chr02	39949513	39949591	78	BrWO83.02G366000	0	1	TRUE	FALSE	BraR500.02G369700	strict_1to1	5037	1	3	multicopy_or_paralog_family	AT5G62000
CNS_10129	WO83	CNS_10129__WO83__copy2	2	Chr06	38082452	38082561	109	BrWO83.06G210400	0	1	TRUE	FALSE	BraR500.06G208600	strict_1to1	5037	2	3	multicopy_or_paralog_family	AT5G62000
CNS_10129	WO83	CNS_10129__WO83__copy3	3	Chr09	4368907	4368987	80	BrWO83.09G069200	0	1	TRUE	FALSE	BraR500.09G070700	strict_1to1	5037	3	3	multicopy_or_paralog_family	AT5G62000
CNS_1013	A03	CNS_1013__A03__copy1	1	Chr05	4563955	4563984	29	BrA03.05G039700	129	1	FALSE	FALSE	BraR500.05G040400	strict_1to1	11659	1	1	single_copy_candidate	AT3G06500
CNS_1013	R500	CNS_1013__R500__copy1	1	Chr05	3885418	3885447	29	BraR500.05G040400	128	1	FALSE	FALSE	BraR500.05G040400	strict_1to1	11659	1	1	single_copy_candidate	AT3G06500
CNS_1013	VT123	CNS_1013__VT123__copy1	1	Chr05	4501410	4501439	29	BrVT123.05G039200	134	1	FALSE	FALSE	BraR500.05G040400	strict_1to1	11659	1	1	single_copy_candidate	AT3G06500	ZT21	ZT17	26
CNS_10132	A03	CNS_10132__A03__copy1	1	Chr04	29173800	29173851	51	BrA03.04G272700	5633	1	FALSE	FALSE	BraR500.04G279800	strict_1to1	3125	1	2	multicopy_or_paralog_family	AT2G46660
CNS_10132	A03	CNS_10132__A03__copy2	2	Chr05	45670382	45670438	56	BrA03.05G350400	1256	1	FALSE	FALSE	BraR500.05G350200	strict_1to1	3125	2	2	multicopy_or_paralog_family	AT2G46660
CNS_10132	L58	CNS_10132__L58__copy1	1	Chr05	45719168	45719224	56	BrL58.05G346900	1617	1	FALSE	FALSE	BraR500.05G350200	strict_1to1	3125	2	2	multicopy_or_paralog_family	AT2G46660	ZT13	ZT21	35
CNS_10132	PCGlu	CNS_10132__PCGlu__copy1	1	Chr05	45571845	45571901	56	BrPCGlu.05G347900	2304	1	FALSE	FALSE	BraR500.05G350200	strict_1to1	3125	2	2	multicopy_or_paralog_family	AT2G46660	ZT09	ZT21	36
CNS_10132	R500	CNS_10132__R500__copy1	1	Chr04	32865703	32865754	51	BraR500.04G279800	5631	1	FALSE	FALSE	BraR500.04G279800	strict_1to1	3125	1	2	multicopy_or_paralog_family	AT2G46660	ZT01	ZT05	11
CNS_10132	R500	CNS_10132__R500__copy2	2	Chr05	44277425	44277481	56	BraR500.05G350200	1257	1	FALSE	FALSE	BraR500.05G350200	strict_1to1	3125	2	2	multicopy_or_paralog_family	AT2G46660
CNS_10132	VT123	CNS_10132__VT123__copy1	1	Chr04	29572339	29572390	51	BrVT123.04G271300	3653	1	FALSE	FALSE	BraR500.04G279800	strict_1to1	3125	1	2	multicopy_or_paralog_family	AT2G46660
CNS_10132	VT123	CNS_10132__VT123__copy2	2	Chr05	46094874	46094930	56	BrVT123.05G346100	1267	1	FALSE	FALSE	BraR500.05G350200	strict_1to1	3125	2	2	multicopy_or_paralog_family	AT2G46660
CNS_10132	WO83	CNS_10132__WO83__copy1	1	Chr05	45474294	45474350	56	BrWO83.05G348700	1293	1	FALSE	FALSE	BraR500.05G350200	strict_1to1	3125	2	2	multicopy_or_paralog_family	AT2G46660
CNS_10135	A03	CNS_10135__A03__copy1	1	Chr01	11089857	11089913	56	BrA03.01G191900	258	1	FALSE	FALSE		missing_assignment				missing_assignment
CNS_10135	L58	CNS_10135__L58__copy1	1	Chr01	11173798	11173854	56	BrL58.01G193200	258	1	FALSE	FALSE	BraR500.01G195800	strict_1to1	12776	1	1	single_copy_candidate	AT4G16260	ZT13	ZT09	15
CNS_10135	PCGlu	CNS_10135__PCGlu__copy1	1	Chr01	10950619	10950675	56	BrPCGlu.01G192700	258	1	FALSE	FALSE	BraR500.01G195800	strict_1to1	12776	1	1	single_copy_candidate	AT4G16260
CNS_10135	R500	CNS_10135__R500__copy1	1	Chr01	10878289	10878345	56	BraR500.01G195800	258	1	FALSE	FALSE		missing_assignment				missing_assignment
CNS_10135	VT123	CNS_10135__VT123__copy1	1	Chr01	11455025	11455081	56	BrVT123.01G190500	258	1	FALSE	FALSE		missing_assignment				missing_assignment
CNS_10135	WO83	CNS_10135__WO83__copy1	1	Chr01	11224900	11224956	56	BrWO83.01G191800	214	1	FALSE	FALSE		missing_assignment				missing_assignment
CNS_10138	A03	CNS_10138__A03__copy1	1	Chr01	44147379	44147428	49	BrA03.01G364800	0	1	FALSE	FALSE	BraR500.01G370000	strict_1to1	3216	2	3	multicopy_or_paralog_family	AT3G06400	ZT01	ZT21	32
CNS_10138	L58	CNS_10138__L58__copy1	1	Chr01	44714871	44714920	49	BrL58.01G362700	0	1	FALSE	FALSE	BraR500.01G370000	strict_1to1	3216	2	3	multicopy_or_paralog_family	AT3G06400
CNS_10138	PCGlu	CNS_10138__PCGlu__copy1	1	Chr01	41804649	41804698	49	BrPCGlu.01G363000	0	1	FALSE	FALSE	BraR500.01G370000	strict_1to1	3216	1	2	multicopy_or_paralog_family	AT3G06400
CNS_10138	R500	CNS_10138__R500__copy1	1	Chr01	40990794	40990843	49	BraR500.01G370000	0	1	FALSE	FALSE	BraR500.01G370000	strict_1to1	3216	2	3	multicopy_or_paralog_family	AT3G06400
CNS_10138	VT123	CNS_10138__VT123__copy1	1	Chr01	46941677	46941726	49	BrVT123.01G362500	0	1	TRUE	FALSE	BraR500.01G370000	strict_1to1	3216	1	2	multicopy_or_paralog_family	AT3G06400
CNS_10138	WO83	CNS_10138__WO83__copy1	1	Chr01	50220980	50221029	49	BrWO83.01G361700	0	1	TRUE	FALSE	BraR500.01G370000	strict_1to1	3216	2	3	multicopy_or_paralog_family	AT3G06400	ZT01	ZT21	32
CNS_10139	A03	CNS_10139__A03__copy1	1	Chr02	40938627	40938668	41	BrA03.02G381800	-1928	1	FALSE	FALSE	BraR500.02G389100	strict_1to1	8063	1	3	multicopy_or_paralog_family	AT5G67420	ZT21	ZT17	26
CNS_10139	A03	CNS_10139__A03__copy2	2	Chr07	23539061	23539100	39	BrA03.07G115500	-1450	1	FALSE	FALSE	BraR500.07G123400	strict_1to1	8063	2	3	multicopy_or_paralog_family	AT5G67420
CNS_10139	A03	CNS_10139__A03__copy3	3	Chr09	5539186	5539234	48	BrA03.09G085200	-1183	1	FALSE	FALSE	BraR500.09G088500	strict_1to1	8063	3	3	multicopy_or_paralog_family	AT5G67420
CNS_10139	L58	CNS_10139__L58__copy1	1	Chr02	40997636	40997677	41	BrL58.02G381500	-1831	1	FALSE	FALSE	BraR500.02G389100	strict_1to1	8063	1	3	multicopy_or_paralog_family	AT5G67420
CNS_10139	L58	CNS_10139__L58__copy2	2	Chr07	21436957	21436996	39	BrL58.07G113500	-1390	1	FALSE	FALSE	BraR500.07G123400	strict_1to1	8063	2	3	multicopy_or_paralog_family	AT5G67420
CNS_10139	L58	CNS_10139__L58__copy3	3	Chr09	5442015	5442063	48	BrL58.09G085200	-1466	1	FALSE	FALSE	BraR500.09G088500	strict_1to1	8063	3	3	multicopy_or_paralog_family	AT5G67420
CNS_10139	PCGlu	CNS_10139__PCGlu__copy1	1	Chr02	38172385	38172426	41	BrPCGlu.02G384000	-1865	1	FALSE	FALSE	BraR500.02G389100	strict_1to1	8063	1	3	multicopy_or_paralog_family	AT5G67420
CNS_10139	PCGlu	CNS_10139__PCGlu__copy2	2	Chr07	21139388	21139427	39	BrPCGlu.07G114300	-1425	1	FALSE	FALSE	BraR500.07G123400	strict_1to1	8063	2	3	multicopy_or_paralog_family	AT5G67420
CNS_10139	PCGlu	CNS_10139__PCGlu__copy3	3	Chr09	5571828	5571876	48	BrPCGlu.09G084900	-1226	1	FALSE	FALSE	BraR500.09G088500	strict_1to1	8063	3	3	multicopy_or_paralog_family	AT5G67420
CNS_10139	R500	CNS_10139__R500__copy1	1	Chr02	42455518	42455559	41	BraR500.02G389100	-1849	1	FALSE	FALSE	BraR500.02G389100	strict_1to1	8063	1	3	multicopy_or_paralog_family	AT5G67420	ZT05	ZT01	3
CNS_10139	R500	CNS_10139__R500__copy2	2	Chr07	19132935	19132974	39	BraR500.07G123400	-1416	1	FALSE	FALSE	BraR500.07G123400	strict_1to1	8063	2	3	multicopy_or_paralog_family	AT5G67420	ZT21	ZT01	5
CNS_10139	R500	CNS_10139__R500__copy3	3	Chr09	5804068	5804116	48	BraR500.09G088500	-1149	1	FALSE	FALSE	BraR500.09G088500	strict_1to1	8063	3	3	multicopy_or_paralog_family	AT5G67420
CNS_10139	VT123	CNS_10139__VT123__copy1	1	Chr02	40659633	40659674	41	BrVT123.02G382800	-1858	1	FALSE	FALSE	BraR500.02G389100	strict_1to1	8063	1	3	multicopy_or_paralog_family	AT5G67420
CNS_10139	VT123	CNS_10139__VT123__copy2	2	Chr07	23073370	23073409	39	BrVT123.07G113800	-1388	1	FALSE	FALSE	BraR500.07G123400	strict_1to1	8063	2	3	multicopy_or_paralog_family	AT5G67420
CNS_10139	VT123	CNS_10139__VT123__copy3	3	Chr09	5627497	5627545	48	BrVT123.09G085800	2520	1	FALSE	FALSE	BraR500.09G088600	strict_1to1	17705	1	1	single_copy_candidate	AT5G67410
CNS_10139	WO83	CNS_10139__WO83__copy1	1	Chr02	41219916	41219957	41	BrWO83.02G384700	-1852	1	FALSE	FALSE	BraR500.02G389100	strict_1to1	8063	1	3	multicopy_or_paralog_family	AT5G67420
CNS_10139	WO83	CNS_10139__WO83__copy2	2	Chr07	22184402	22184441	39	BrWO83.07G115200	-1419	1	FALSE	FALSE	BraR500.07G123400	strict_1to1	8063	2	3	multicopy_or_paralog_family	AT5G67420
CNS_10139	WO83	CNS_10139__WO83__copy3	3	Chr09	5364584	5364632	48	BrWO83.09G086600	-1220	1	FALSE	FALSE	BraR500.09G088500	strict_1to1	8063	3	3	multicopy_or_paralog_family	AT5G67420
CNS_10141	A03	CNS_10141__A03__copy1	1	Chr10	29384852	29384888	36	BrA03.10G282000	0	1	TRUE	FALSE	BraR500.10G286500	strict_1to1	20886	1	1	single_copy_candidate	AT5G02250
CNS_10141	L58	CNS_10141__L58__copy1	1	Chr10	29334974	29335010	36	BrL58.10G280600	0	1	TRUE	FALSE	BraR500.10G286500	strict_1to1	20886	1	1	single_copy_candidate	AT5G02250
CNS_10141	PCGlu	CNS_10141__PCGlu__copy1	1	Chr10	33045586	33045622	36	BrPCGlu.10G284000	0	1	TRUE	FALSE	BraR500.10G286500	strict_1to1	20886	1	1	single_copy_candidate	AT5G02250
CNS_10141	R500	CNS_10141__R500__copy1	1	Chr10	27092726	27092762	36	BraR500.10G286500	0	1	TRUE	FALSE	BraR500.10G286500	strict_1to1	20886	1	1	single_copy_candidate	AT5G02250
CNS_10141	VT123	CNS_10141__VT123__copy1	1	Chr10	29330681	29330717	36	BrVT123.10G281400	0	1	TRUE	FALSE	BraR500.10G286500	strict_1to1	20886	1	1	single_copy_candidate	AT5G02250
CNS_10141	WO83	CNS_10141__WO83__copy1	1	Chr10	30635648	30635684	36	BrWO83.10G282200	0	1	TRUE	FALSE	BraR500.10G286500	strict_1to1	20886	1	1	single_copy_candidate	AT5G02250
CNS_10147	A03	CNS_10147__A03__copy1	1	Chr04	586761	586813	52	BrA03.04G008100	0	1	TRUE	FALSE	BraR500.04G008300	strict_1to1	2163	1	2	multicopy_or_paralog_family	AT3G61790	ZT13	ZT13	21
CNS_10147	A03	CNS_10147__A03__copy2	2	Chr07	28390045	28390092	47	BrA03.07G192600	0	1	TRUE	FALSE	BraR500.07G201600	strict_1to1	2163	2	2	multicopy_or_paralog_family	AT3G61790
CNS_10147	L58	CNS_10147__L58__copy1	1	Chr04	592968	593020	52	BrL58.04G007900	-6277	1	FALSE	FALSE	BraR500.04G008200	strict_1to1	2162	1	2	multicopy_or_paralog_family	AT3G61820	ZT13	ZT05	8
CNS_10147	L58	CNS_10147__L58__copy2	2	Chr07	26242042	26242089	47	BrL58.07G190600	0	1	TRUE	FALSE	BraR500.07G201600	strict_1to1	2163	1	1	single_copy_candidate	AT3G61790
CNS_10147	PCGlu	CNS_10147__PCGlu__copy1	1	Chr04	623321	623373	52	BrPCGlu.04G008100	0	1	TRUE	FALSE	BraR500.04G008300	strict_1to1	2163	1	2	multicopy_or_paralog_family	AT3G61790
CNS_10147	PCGlu	CNS_10147__PCGlu__copy2	2	Chr07	25901349	25901396	47	BrPCGlu.07G190800	0	1	TRUE	FALSE	BraR500.07G201600	strict_1to1	2163	2	2	multicopy_or_paralog_family	AT3G61790
CNS_10147	R500	CNS_10147__R500__copy1	1	Chr07	23803953	23803999	46	BraR500.07G201600	0	1	TRUE	FALSE	BraR500.07G201600	strict_1to1	2163	2	2	multicopy_or_paralog_family	AT3G61790
CNS_10147	VT123	CNS_10147__VT123__copy1	1	Chr07	27896447	27896493	46	BrVT123.07G190000	0	1	TRUE	FALSE	BraR500.07G201600	strict_1to1	2163	2	2	multicopy_or_paralog_family	AT3G61790
CNS_10147	WO83	CNS_10147__WO83__copy1	1	Chr04	565608	565660	52	BrWO83.04G008000	0	1	TRUE	FALSE	BraR500.04G008300	strict_1to1	2163	1	2	multicopy_or_paralog_family	AT3G61790
CNS_10147	WO83	CNS_10147__WO83__copy2	2	Chr07	26949733	26949780	47	BrWO83.07G193300	0	1	TRUE	FALSE	BraR500.07G201600	strict_1to1	2163	2	2	multicopy_or_paralog_family	AT3G61790
CNS_10153	A03	CNS_10153__A03__copy1	1	Chr01	45947970	45948093	123	BrA03.01G379400	0	1	TRUE	FALSE	BraR500.01G385300	strict_1to1	3169	1	2	multicopy_or_paralog_family	AT3G03140
CNS_10153	A03	CNS_10153__A03__copy2	2	Chr05	1842492	1842551	59	BrA03.05G013300	0	1	TRUE	FALSE	BraR500.05G013800	strict_1to1	3169	2	2	multicopy_or_paralog_family	AT3G03140
CNS_10153	A03	CNS_10153__A03__copy3	3	Chr05	1842545	1842621	76	BrA03.05G013300	0	1	TRUE	FALSE	BraR500.05G013800	strict_1to1	3169	2	2	multicopy_or_paralog_family	AT3G03140
CNS_10153	L58	CNS_10153__L58__copy1	1	Chr01	46354933	46355056	123	BrL58.01G377100	0	1	TRUE	FALSE	BraR500.01G385300	strict_1to1	3169	1	2	multicopy_or_paralog_family	AT3G03140
CNS_10153	L58	CNS_10153__L58__copy2	2	Chr05	1294908	1294967	59	BrL58.05G013300	0	1	TRUE	FALSE	BraR500.05G013800	strict_1to1	3169	2	2	multicopy_or_paralog_family	AT3G03140
CNS_10153	L58	CNS_10153__L58__copy3	3	Chr05	1294961	1295033	72	BrL58.05G013300	0	1	TRUE	FALSE	BraR500.05G013800	strict_1to1	3169	2	2	multicopy_or_paralog_family	AT3G03140
CNS_10153	PCGlu	CNS_10153__PCGlu__copy1	1	Chr01	42816061	42816189	128	BrPCGlu.01G371200	0	1	TRUE	FALSE	BraR500.01G385300	strict_1to1	3169	1	2	multicopy_or_paralog_family	AT3G03140
CNS_10153	PCGlu	CNS_10153__PCGlu__copy2	2	Chr05	1172438	1172497	59	BrPCGlu.05G013200	0	1	TRUE	FALSE	BraR500.05G013800	strict_1to1	3169	2	2	multicopy_or_paralog_family	AT3G03140
CNS_10153	PCGlu	CNS_10153__PCGlu__copy3	3	Chr05	1172491	1172567	76	BrPCGlu.05G013200	0	1	TRUE	FALSE	BraR500.05G013800	strict_1to1	3169	2	2	multicopy_or_paralog_family	AT3G03140
CNS_10153	R500	CNS_10153__R500__copy1	1	Chr01	42544510	42544638	128	BraR500.01G385300	0	1	TRUE	FALSE	BraR500.01G385300	strict_1to1	3169	1	2	multicopy_or_paralog_family	AT3G03140
CNS_10153	R500	CNS_10153__R500__copy2	2	Chr05	1457516	1457575	59	BraR500.05G013800	0	1	TRUE	TRUE	BraR500.05G013800	strict_1to1	3169	2	2	multicopy_or_paralog_family	AT3G03140
CNS_10153	R500	CNS_10153__R500__copy3	3	Chr05	1457569	1457645	76	BraR500.05G013800	0	1	TRUE	TRUE	BraR500.05G013800	strict_1to1	3169	2	2	multicopy_or_paralog_family	AT3G03140
CNS_10153	VT123	CNS_10153__VT123__copy1	1	Chr01	48488444	48488567	123	BrVT123.01G377000	0	1	TRUE	FALSE	BraR500.01G385300	strict_1to1	3169	1	2	multicopy_or_paralog_family	AT3G03140
CNS_10153	VT123	CNS_10153__VT123__copy2	2	Chr05	1844521	1844580	59	BrVT123.05G013700	0	1	TRUE	FALSE	BraR500.05G013800	strict_1to1	3169	2	2	multicopy_or_paralog_family	AT3G03140
CNS_10153	VT123	CNS_10153__VT123__copy3	3	Chr05	1844574	1844646	72	BrVT123.05G013700	0	1	TRUE	FALSE	BraR500.05G013800	strict_1to1	3169	2	2	multicopy_or_paralog_family	AT3G03140
CNS_10153	WO83	CNS_10153__WO83__copy1	1	Chr01	52279975	52280103	128	BrWO83.01G376100	0	1	TRUE	FALSE	BraR500.01G385300	strict_1to1	3169	1	2	multicopy_or_paralog_family	AT3G03140
CNS_10153	WO83	CNS_10153__WO83__copy2	2	Chr05	1790087	1790146	59	BrWO83.05G013300	0	1	TRUE	FALSE	BraR500.05G013800	strict_1to1	3169	2	2	multicopy_or_paralog_family	AT3G03140
CNS_10153	WO83	CNS_10153__WO83__copy3	3	Chr05	1790140	1790212	72	BrWO83.05G013300	0	1	TRUE	FALSE	BraR500.05G013800	strict_1to1	3169	2	2	multicopy_or_paralog_family	AT3G03140
CNS_10159	A03	CNS_10159__A03__copy1	1	Chr09	63348418	63348483	65	BrA03.09G429900	1829	1	FALSE	FALSE	BraR500.09G434600	strict_1to1	19343	1	1	single_copy_candidate	AT3G63240
CNS_10159	L58	CNS_10159__L58__copy1	1	Chr09	63562132	63562197	65	BrL58.09G425700	1829	1	FALSE	FALSE		missing_assignment				missing_assignment
CNS_10159	PCGlu	CNS_10159__PCGlu__copy1	1	Chr09	48635380	48635445	65	BrPCGlu.09G468700	661	1	FALSE	FALSE		missing_assignment				missing_assignment
CNS_10159	R500	CNS_10159__R500__copy1	1	Chr09	50223104	50223169	65	BraR500.09G434600	611	1	FALSE	FALSE		missing_assignment				missing_assignment
CNS_10159	VT123	CNS_10159__VT123__copy1	1	Chr09	64348720	64348785	65	BrVT123.09G426400	1833	1	FALSE	FALSE	BraR500.09G434600	strict_1to1	19343	1	1	single_copy_candidate	AT3G63240
CNS_10159	WO83	CNS_10159__WO83__copy1	1	Chr09	65388468	65388533	65	BrWO83.09G421800	907	1	FALSE	FALSE	BraR500.09G434600	strict_1to1	19343	1	1	single_copy_candidate	AT3G63240
CNS_1016	A03	CNS_1016__A03__copy1	1	Chr05	4565198	4565329	131	BrA03.05G039700	0	1	FALSE	FALSE	BraR500.05G040400	strict_1to1	11659	1	1	single_copy_candidate	AT3G06500
CNS_1016	L58	CNS_1016__L58__copy1	1	Chr05	4480314	4480445	131	BrL58.05G038800	0	1	TRUE	FALSE	BraR500.05G040400	strict_1to1	11659	1	1	single_copy_candidate	AT3G06500
CNS_1016	PCGlu	CNS_1016__PCGlu__copy1	1	Chr05	4369104	4369235	131	BrPCGlu.05G040200	0	1	FALSE	FALSE	BraR500.05G040400	strict_1to1	11659	1	1	single_copy_candidate	AT3G06500
CNS_1016	R500	CNS_1016__R500__copy1	1	Chr05	3886661	3886792	131	BraR500.05G040400	0	1	FALSE	FALSE	BraR500.05G040400	strict_1to1	11659	1	1	single_copy_candidate	AT3G06500
CNS_1016	VT123	CNS_1016__VT123__copy1	1	Chr05	4502653	4502784	131	BrVT123.05G039200	0	1	FALSE	FALSE	BraR500.05G040400	strict_1to1	11659	1	1	single_copy_candidate	AT3G06500	ZT21	ZT17	26
CNS_1016	WO83	CNS_1016__WO83__copy1	1	Chr05	4291907	4292038	131	BrWO83.05G038800	0	1	TRUE	FALSE	BraR500.05G040400	strict_1to1	11659	1	1	single_copy_candidate	AT3G06500	ZT21	ZT13	19
CNS_10170	A03	CNS_10170__A03__copy1	1	Chr02	13369471	13369549	78	BrA03.02G211800	-398	1	FALSE	FALSE	BraR500.02G211900	strict_1to1	6759	1	3	multicopy_or_paralog_family	AT1G75240
CNS_10170	A03	CNS_10170__A03__copy2	2	Chr07	29955392	29955464	72	BrA03.07G221100	-1366	1	FALSE	FALSE		missing_assignment				missing_assignment
CNS_10170	A03	CNS_10170__A03__copy3	3	Chr07	35947238	35947309	71	BrA03.07G328900	-550	1	FALSE	FALSE	BraR500.07G340100	strict_1to1	6759	3	3	multicopy_or_paralog_family	AT1G75240
CNS_10170	L58	CNS_10170__L58__copy1	1	Chr02	14009720	14009798	78	BrL58.02G208900	-445	1	FALSE	FALSE	BraR500.02G211900	strict_1to1	6759	1	2	multicopy_or_paralog_family	AT1G75240
CNS_10170	L58	CNS_10170__L58__copy2	2	Chr07	27905525	27905597	72	BrL58.07G219800	-1365	1	FALSE	FALSE		missing_assignment				missing_assignment
CNS_10170	L58	CNS_10170__L58__copy3	3	Chr07	34130271	34130342	71	BrL58.07G327100	-576	1	FALSE	FALSE	BraR500.07G340100	strict_1to1	6759	2	2	multicopy_or_paralog_family	AT1G75240
CNS_10170	PCGlu	CNS_10170__PCGlu__copy1	1	Chr02	13580642	13580720	78	BrPCGlu.02G212600	-405	1	FALSE	FALSE	BraR500.02G211900	strict_1to1	6759	1	2	multicopy_or_paralog_family	AT1G75240
CNS_10170	PCGlu	CNS_10170__PCGlu__copy2	2	Chr07	27498552	27498624	72	BrPCGlu.07G219300	-521	1	FALSE	FALSE		missing_assignment				missing_assignment
CNS_10170	PCGlu	CNS_10170__PCGlu__copy3	3	Chr07	33766909	33766980	71	BrPCGlu.07G327800	-1214	1	FALSE	FALSE	BraR500.07G340100	strict_1to1	6759	2	2	multicopy_or_paralog_family	AT1G75240
CNS_10170	R500	CNS_10170__R500__copy1	1	Chr02	13516805	13516883	78	BraR500.02G211900	-354	1	FALSE	FALSE	BraR500.02G211900	strict_1to1	6759	1	2	multicopy_or_paralog_family	AT1G75240
CNS_10170	R500	CNS_10170__R500__copy2	2	Chr07	25407445	25407501	56	BraR500.07G231400	-490	1	FALSE	FALSE		missing_assignment				missing_assignment
CNS_10170	R500	CNS_10170__R500__copy3	3	Chr07	31504730	31504801	71	BraR500.07G340100	-567	1	FALSE	FALSE	BraR500.07G340100	strict_1to1	6759	2	2	multicopy_or_paralog_family	AT1G75240
CNS_10170	VT123	CNS_10170__VT123__copy1	1	Chr02	13607926	13608004	78	BrVT123.02G212600	-406	1	FALSE	FALSE	BraR500.02G211900	strict_1to1	6759	1	3	multicopy_or_paralog_family	AT1G75240
CNS_10170	VT123	CNS_10170__VT123__copy2	2	Chr07	29527929	29528001	72	BrVT123.07G218600	-450	1	FALSE	FALSE		missing_assignment				missing_assignment
CNS_10170	VT123	CNS_10170__VT123__copy3	3	Chr07	35666566	35666637	71	BrVT123.07G326200	-1230	1	FALSE	FALSE	BraR500.07G340100	strict_1to1	6759	3	3	multicopy_or_paralog_family	AT1G75240
CNS_10170	WO83	CNS_10170__WO83__copy1	1	Chr02	13789311	13789382	71	BrWO83.02G214000	-1758	1	FALSE	FALSE	BraR500.02G211900	strict_1to1	6759	1	3	multicopy_or_paralog_family	AT1G75240
CNS_10170	WO83	CNS_10170__WO83__copy2	2	Chr07	28541289	28541359	70	BrWO83.07G222300	-7358	1	FALSE	FALSE		missing_assignment				missing_assignment
CNS_10170	WO83	CNS_10170__WO83__copy3	3	Chr07	34619700	34619771	71	BrWO83.07G329500	-584	1	FALSE	FALSE	BraR500.07G340100	strict_1to1	6759	3	3	multicopy_or_paralog_family	AT1G75240
CNS_10173	A03	CNS_10173__A03__copy1	1	Chr03	45520540	45520582	42	BrA03.03G568200	1030	1	FALSE	FALSE		missing_assignment				missing_assignment
CNS_10173	A03	CNS_10173__A03__copy2	2	Chr10	29320254	29320296	42	BrA03.10G280900	0	1	TRUE	FALSE	BraR500.10G285300	strict_1to1			0	missing_atg_paralog_family		ZT09	ZT05	9
CNS_10173	L58	CNS_10173__L58__copy1	1	Chr03	44558088	44558130	42	BrL58.03G562300	2512	1	FALSE	FALSE		missing_assignment				missing_assignment
CNS_10173	L58	CNS_10173__L58__copy2	2	Chr10	29282653	29282695	42	BrL58.10G279400	1724	1	FALSE	FALSE	BraR500.10G285200	strict_1to1	2082	1	1	single_copy_candidate	AT5G02420
CNS_10173	PCGlu	CNS_10173__PCGlu__copy1	1	Chr03	44815296	44815338	42	BrPCGlu.03G571700	1591	1	FALSE	FALSE		missing_assignment				missing_assignment
CNS_10173	PCGlu	CNS_10173__PCGlu__copy2	2	Chr10	32978510	32978552	42	BrPCGlu.10G282900	0	1	TRUE	FALSE	BraR500.10G285300	strict_1to1			0	missing_atg_paralog_family
CNS_10173	R500	CNS_10173__R500__copy1	1	Chr03	43100129	43100171	42	BraR500.03G579000	1749	1	FALSE	FALSE	BraR500.03G579000	strict_1to1	2082	1	2	multicopy_or_paralog_family	AT5G02420
CNS_10173	R500	CNS_10173__R500__copy2	2	Chr10	27022327	27022369	42	BraR500.10G285300	0	1	TRUE	FALSE	BraR500.10G285300	strict_1to1			0	missing_atg_paralog_family
CNS_10173	VT123	CNS_10173__VT123__copy1	1	Chr03	43759584	43759626	42	BrVT123.03G571600	1152	1	FALSE	FALSE	BraR500.03G579000	strict_1to1	2082	1	2	multicopy_or_paralog_family	AT5G02420
CNS_10173	VT123	CNS_10173__VT123__copy2	2	Chr10	29250454	29250496	42	BrVT123.10G279800	0	1	TRUE	FALSE	BraR500.10G285300	strict_1to1			0	missing_atg_paralog_family
CNS_10173	WO83	CNS_10173__WO83__copy1	1	Chr03	42584410	42584452	42	BrWO83.03G568800	1120	1	FALSE	FALSE		missing_assignment				missing_assignment
CNS_10173	WO83	CNS_10173__WO83__copy2	2	Chr10	30544769	30544811	42	BrWO83.10G280700	0	1	TRUE	FALSE	BraR500.10G285300	strict_1to1			0	missing_atg_paralog_family
CNS_10174	A03	CNS_10174__A03__copy1	1	Chr04	27622468	27622496	28	BrA03.04G250500	17	1	FALSE	FALSE		missing_assignment				missing_assignment
CNS_10174	L58	CNS_10174__L58__copy1	1	Chr04	29227973	29228001	28	BrL58.04G251000	0	1	TRUE	FALSE		missing_assignment				missing_assignment
CNS_10174	PCGlu	CNS_10174__PCGlu__copy1	1	Chr04	28959846	28959874	28	BrPCGlu.04G246500	0	1	TRUE	FALSE		missing_assignment				missing_assignment
CNS_10174	R500	CNS_10174__R500__copy1	1	Chr04	31101026	31101054	28	BraR500.04G257000	0	1	TRUE	FALSE		missing_assignment				missing_assignment
CNS_10174	VT123	CNS_10174__VT123__copy1	1	Chr04	27902264	27902292	28	BrVT123.04G249900	128	1	FALSE	FALSE		missing_assignment				missing_assignment
CNS_10174	WO83	CNS_10174__WO83__copy1	1	Chr04	28919144	28919172	28	BrWO83.04G248500	0	1	TRUE	FALSE		missing_assignment				missing_assignment
CNS_10175	A03	CNS_10175__A03__copy1	1	Chr06	9748491	9748530	39	BrA03.06G144200	7528	1	FALSE	FALSE	BraR500.06G144500	strict_1to1	13601	1	2	multicopy_or_paralog_family	AT1G20330	ZT21	ZT21	33
CNS_10175	A03	CNS_10175__A03__copy2	2	Chr06	9781990	9782056	66	BrA03.06G144300	2009	1	FALSE	FALSE	BraR500.06G144600	strict_1to1	13601	2	2	multicopy_or_paralog_family	AT1G20330	ZT01	ZT05	11
CNS_10175	L58	CNS_10175__L58__copy1	1	Chr06	9585764	9585811	47	BrL58.06G171600	2056	1	FALSE	FALSE	BraR500.06G144500	strict_1to1	13601	1	2	multicopy_or_paralog_family	AT1G20330	ZT01	ZT05	11
CNS_10175	L58	CNS_10175__L58__copy2	2	Chr06	9620552	9620618	66	BrL58.06G171700	2008	1	FALSE	FALSE	BraR500.06G144600	strict_1to1	13601	2	2	multicopy_or_paralog_family	AT1G20330	ZT01	ZT05	11
CNS_10175	PCGlu	CNS_10175__PCGlu__copy1	1	Chr06	9650809	9650848	39	BrPCGlu.06G145200	7531	1	FALSE	FALSE	BraR500.06G144500	strict_1to1	13601	1	2	multicopy_or_paralog_family	AT1G20330
CNS_10175	PCGlu	CNS_10175__PCGlu__copy2	2	Chr06	9679373	9679439	66	BrPCGlu.06G145300	2009	1	FALSE	FALSE	BraR500.06G144600	strict_1to1	13601	2	2	multicopy_or_paralog_family	AT1G20330
CNS_10175	R500	CNS_10175__R500__copy1	1	Chr06	9652054	9652093	39	BraR500.06G144500	7231	1	FALSE	FALSE	BraR500.06G144500	strict_1to1	13601	1	2	multicopy_or_paralog_family	AT1G20330
CNS_10175	R500	CNS_10175__R500__copy2	2	Chr06	9686691	9686757	66	BraR500.06G144600	4423	1	FALSE	FALSE	BraR500.06G144600	strict_1to1	13601	2	2	multicopy_or_paralog_family	AT1G20330
CNS_10175	VT123	CNS_10175__VT123__copy1	1	Chr06	9559689	9559728	39	BrVT123.06G141300	7548	1	FALSE	FALSE	BraR500.06G144500	strict_1to1	13601	1	2	multicopy_or_paralog_family	AT1G20330
CNS_10175	VT123	CNS_10175__VT123__copy2	2	Chr06	9588306	9588372	66	BrVT123.06G141400	1796	1	FALSE	FALSE	BraR500.06G144600	strict_1to1	13601	2	2	multicopy_or_paralog_family	AT1G20330
CNS_10175	WO83	CNS_10175__WO83__copy1	1	Chr06	10861124	10861163	39	BrWO83.06G144900	7550	1	FALSE	FALSE	BraR500.06G144500	strict_1to1	13601	1	2	multicopy_or_paralog_family	AT1G20330
CNS_10175	WO83	CNS_10175__WO83__copy2	2	Chr06	10890829	10890895	66	BrWO83.06G145100	2058	1	FALSE	FALSE	BraR500.06G144600	strict_1to1	13601	2	2	multicopy_or_paralog_family	AT1G20330
CNS_10178	A03	CNS_10178__A03__copy1	1	Chr02	6354786	6354824	38	BrA03.02G122800	2571	1	FALSE	FALSE	BraR500.02G121400	strict_1to1	8456	1	2	multicopy_or_paralog_family	AT5G56790	ZT01	ZT21	32
CNS_10178	L58	CNS_10178__L58__copy1	1	Chr02	6850385	6850424	39	BrL58.02G122300	2691	1	FALSE	FALSE	BraR500.02G121400	strict_1to1	8456	1	2	multicopy_or_paralog_family	AT5G56790
CNS_10178	PCGlu	CNS_10178__PCGlu__copy1	1	Chr02	6459608	6459647	39	BrPCGlu.02G125100	4732	1	FALSE	FALSE	BraR500.02G121400	strict_1to1	8456	1	2	multicopy_or_paralog_family	AT5G56790
CNS_10178	R500	CNS_10178__R500__copy1	1	Chr02	6489963	6490002	39	BraR500.02G121400	2700	1	FALSE	FALSE	BraR500.02G121400	strict_1to1	8456	1	2	multicopy_or_paralog_family	AT5G56790
CNS_10178	VT123	CNS_10178__VT123__copy1	1	Chr02	6611875	6611913	38	BrVT123.02G123900	2594	1	FALSE	FALSE	BraR500.02G121400	strict_1to1	8456	1	2	multicopy_or_paralog_family	AT5G56790
CNS_10178	WO83	CNS_10178__WO83__copy1	1	Chr02	6806866	6806905	39	BrWO83.02G124900	7906	1	FALSE	FALSE	BraR500.02G121400	strict_1to1	8456	1	2	multicopy_or_paralog_family	AT5G56790
CNS_10179	WO83	CNS_10179__WO83__copy1	1	Chr05	7471373	7471422	49	BrWO83.05G093800	0	1	FALSE	FALSE		missing_assignment				missing_assignment
CNS_1018	A03	CNS_1018__A03__copy1	1	Chr05	4729774	4729808	34	BrA03.05G042300	0	1	TRUE	FALSE	BraR500.05G043200	strict_1to1	11667	1	1	single_copy_candidate	AT3G06930
CNS_1018	L58	CNS_1018__L58__copy1	1	Chr05	4641442	4641476	34	BrL58.05G041500	0	1	TRUE	FALSE	BraR500.05G043200	strict_1to1	11667	1	1	single_copy_candidate	AT3G06930
CNS_1018	PCGlu	CNS_1018__PCGlu__copy1	1	Chr05	4546780	4546814	34	BrPCGlu.05G043500	0	1	TRUE	FALSE	BraR500.05G043200	strict_1to1	11667	1	1	single_copy_candidate	AT3G06930
CNS_1018	R500	CNS_1018__R500__copy1	1	Chr05	4047969	4048003	34	BraR500.05G043200	0	1	TRUE	FALSE	BraR500.05G043200	strict_1to1	11667	1	1	single_copy_candidate	AT3G06930
CNS_1018	VT123	CNS_1018__VT123__copy1	1	Chr05	4672142	4672176	34	BrVT123.05G041900	0	1	TRUE	FALSE	BraR500.05G043200	strict_1to1	11667	1	1	single_copy_candidate	AT3G06930
CNS_1018	WO83	CNS_1018__WO83__copy1	1	Chr05	4460410	4460444	34	BrWO83.05G041300	0	1	TRUE	FALSE	BraR500.05G043200	strict_1to1	11667	1	1	single_copy_candidate	AT3G06930
CNS_10182	A03	CNS_10182__A03__copy1	1	Chr01	39612618	39612980	362	BrA03.01G316800	5027	1	FALSE	FALSE	BraR500.01G322000	strict_1to1	3454	1	2	multicopy_or_paralog_family	AT3G14450
CNS_10182	A03	CNS_10182__A03__copy2	2	Chr05	7686153	7686226	73	BrA03.05G098900	12654	1	FALSE	FALSE	BraR500.05G097800	strict_1to1	3454	2	2	multicopy_or_paralog_family	AT3G14450	ZT21	ZT17	26
CNS_10182	A03	CNS_10182__A03__copy3	3	Chr05	7686523	7686727	204	BrA03.05G098900	12153	1	FALSE	FALSE	BraR500.05G097800	strict_1to1	3454	2	2	multicopy_or_paralog_family	AT3G14450	ZT21	ZT17	26
CNS_10182	L58	CNS_10182__L58__copy1	1	Chr01	40168348	40168710	362	BrL58.01G316600	4910	1	FALSE	FALSE	BraR500.01G322000	strict_1to1	3454	1	2	multicopy_or_paralog_family	AT3G14450
CNS_10182	L58	CNS_10182__L58__copy2	2	Chr05	7706256	7706526	270	BrL58.05G097300	5793	1	FALSE	FALSE	BraR500.05G097800	strict_1to1	3454	2	2	multicopy_or_paralog_family	AT3G14450	ZT21	ZT13	19
CNS_10182	PCGlu	CNS_10182__PCGlu__copy1	1	Chr01	37798005	37798367	362	BrPCGlu.01G315800	4984	1	FALSE	FALSE	BraR500.01G322000	strict_1to1	3454	1	2	multicopy_or_paralog_family	AT3G14450
CNS_10182	PCGlu	CNS_10182__PCGlu__copy2	2	Chr05	7632484	7632754	270	BrPCGlu.05G099600	5782	1	FALSE	FALSE	BraR500.05G097800	strict_1to1	3454	2	2	multicopy_or_paralog_family	AT3G14450
CNS_10182	R500	CNS_10182__R500__copy1	1	Chr01	36714047	36714409	362	BraR500.01G322000	9387	1	FALSE	FALSE		missing_assignment				missing_assignment
CNS_10182	R500	CNS_10182__R500__copy2	2	Chr05	6962321	6962591	270	BraR500.05G097800	5782	1	FALSE	FALSE	BraR500.05G097800	strict_1to1	3454	2	2	multicopy_or_paralog_family	AT3G14450
CNS_10182	VT123	CNS_10182__VT123__copy1	1	Chr01	42233028	42233390	362	BrVT123.01G315500	4944	1	FALSE	FALSE		missing_assignment				missing_assignment
CNS_10182	VT123	CNS_10182__VT123__copy2	2	Chr05	7698679	7698752	73	BrVT123.05G097300	12684	1	FALSE	FALSE	BraR500.05G097800	strict_1to1	3454	2	2	multicopy_or_paralog_family	AT3G14450	ZT05	ZT13	23
CNS_10182	VT123	CNS_10182__VT123__copy3	3	Chr05	7699049	7699253	204	BrVT123.05G097300	12183	1	FALSE	FALSE	BraR500.05G097800	strict_1to1	3454	2	2	multicopy_or_paralog_family	AT3G14450	ZT05	ZT13	23
CNS_10182	WO83	CNS_10182__WO83__copy1	1	Chr01	45653610	45653972	362	BrWO83.01G315200	11778	1	FALSE	FALSE	BraR500.01G322000	strict_1to1	3454	1	2	multicopy_or_paralog_family	AT3G14450
CNS_10182	WO83	CNS_10182__WO83__copy2	2	Chr05	7716308	7716578	270	BrWO83.05G098000	14892	1	FALSE	FALSE	BraR500.05G097800	strict_1to1	3454	2	2	multicopy_or_paralog_family	AT3G14450
CNS_10183	A03	CNS_10183__A03__copy1	1	Chr07	685190	685215	25	BrA03.07G007900	333	1	FALSE	FALSE	BraR500.07G008200	strict_1to1	14851	1	1	single_copy_candidate	AT2G19810	ZT13	ZT05	8
CNS_10183	L58	CNS_10183__L58__copy1	1	Chr07	718659	718684	25	BrL58.07G007900	333	1	FALSE	FALSE	BraR500.07G008200	strict_1to1	14851	1	1	single_copy_candidate	AT2G19810	ZT05	ZT17	30
CNS_10183	PCGlu	CNS_10183__PCGlu__copy1	1	Chr07	721101	721126	25	BrPCGlu.07G007900	323	1	FALSE	FALSE	BraR500.07G008200	strict_1to1	14851	1	1	single_copy_candidate	AT2G19810
CNS_10183	R500	CNS_10183__R500__copy1	1	Chr07	721718	721743	25	BraR500.07G008200	331	1	FALSE	FALSE	BraR500.07G008200	strict_1to1	14851	1	1	single_copy_candidate	AT2G19810
CNS_10183	VT123	CNS_10183__VT123__copy1	1	Chr07	689184	689209	25	BrVT123.07G007700	333	1	FALSE	FALSE	BraR500.07G008200	strict_1to1	14851	1	1	single_copy_candidate	AT2G19810
CNS_10183	WO83	CNS_10183__WO83__copy1	1	Chr07	688941	688966	25	BrWO83.07G007600	303	1	FALSE	FALSE	BraR500.07G008200	strict_1to1	14851	1	1	single_copy_candidate	AT2G19810
CNS_10184	A03	CNS_10184__A03__copy1	1	Chr01	456638	456689	51	BrA03.01G009200	2375	1	FALSE	FALSE	BraR500.01G009200	strict_1to1	22571	1	1	single_copy_candidate	AT4G40050
CNS_10184	L58	CNS_10184__L58__copy1	1	Chr01	443534	443585	51	BrL58.01G009400	3911	1	FALSE	FALSE	BraR500.01G009200	strict_1to1	22571	1	1	single_copy_candidate	AT4G40050
CNS_10184	PCGlu	CNS_10184__PCGlu__copy1	1	Chr01	453498	453549	51	BrPCGlu.01G009100	2353	1	FALSE	FALSE	BraR500.01G009200	strict_1to1	22571	1	1	single_copy_candidate	AT4G40050
CNS_10184	R500	CNS_10184__R500__copy1	1	Chr01	431458	431509	51	BraR500.01G009200	2464	1	FALSE	FALSE	BraR500.01G009200	strict_1to1	22571	1	1	single_copy_candidate	AT4G40050
CNS_10184	VT123	CNS_10184__VT123__copy1	1	Chr01	433841	433892	51	BrVT123.01G008900	2382	1	FALSE	FALSE	BraR500.01G009200	strict_1to1	22571	1	1	single_copy_candidate	AT4G40050	ZT01	ZT17	25
CNS_10184	WO83	CNS_10184__WO83__copy1	1	Chr01	433418	433469	51	BrWO83.01G009000	2597	1	FALSE	FALSE	BraR500.01G009200	strict_1to1	22571	1	1	single_copy_candidate	AT4G40050
CNS_10191	A03	CNS_10191__A03__copy1	1	Chr07	31312361	31312414	53	BrA03.07G246500	-5691	1	FALSE	FALSE	BraR500.07G256200	strict_1to1	6930	1	2	multicopy_or_paralog_family	AT1G69370
CNS_10191	A03	CNS_10191__A03__copy2	2	Chr07	34497192	34497246	54	BrA03.07G297400	4909	1	FALSE	FALSE	BraR500.07G307900	strict_1to1	7090	2	2	multicopy_or_paralog_family	AT1G71000
CNS_10191	L58	CNS_10191__L58__copy1	1	Chr07	29247980	29248033	53	BrL58.07G244200	-5522	1	FALSE	FALSE	BraR500.07G256200	strict_1to1	6930	1	2	multicopy_or_paralog_family	AT1G69370
CNS_10191	L58	CNS_10191__L58__copy2	2	Chr07	32434781	32434835	54	BrL58.07G295500	13437	1	FALSE	FALSE		missing_assignment				missing_assignment
CNS_10191	PCGlu	CNS_10191__PCGlu__copy1	1	Chr07	28845322	28845375	53	BrPCGlu.07G244100	-5685	1	FALSE	FALSE	BraR500.07G256200	strict_1to1	6930	1	2	multicopy_or_paralog_family	AT1G69370
CNS_10191	PCGlu	CNS_10191__PCGlu__copy2	2	Chr07	32068354	32068408	54	BrPCGlu.07G295600	4743	1	FALSE	FALSE	BraR500.07G307900	strict_1to1	7090	2	2	multicopy_or_paralog_family	AT1G71000
CNS_10191	R500	CNS_10191__R500__copy1	1	Chr07	26707502	26707555	53	BraR500.07G256200	-6811	1	FALSE	FALSE	BraR500.07G256200	strict_1to1	6930	1	2	multicopy_or_paralog_family	AT1G69370
CNS_10191	R500	CNS_10191__R500__copy2	2	Chr07	30007589	30007643	54	BraR500.07G307900	4871	1	FALSE	FALSE	BraR500.07G307900	strict_1to1	7090	2	2	multicopy_or_paralog_family	AT1G71000	ZT05	ZT09	17
CNS_10191	VT123	CNS_10191__VT123__copy1	1	Chr07	30867650	30867703	53	BrVT123.07G244100	-6824	1	FALSE	FALSE	BraR500.07G256200	strict_1to1	6930	1	2	multicopy_or_paralog_family	AT1G69370
CNS_10191	VT123	CNS_10191__VT123__copy2	2	Chr07	34164562	34164616	54	BrVT123.07G294700	5903	1	FALSE	FALSE	BraR500.07G307900	strict_1to1	7090	1	1	single_copy_candidate	AT1G71000
CNS_10191	WO83	CNS_10191__WO83__copy1	1	Chr07	29902025	29902078	53	BrWO83.07G247300	-5586	1	FALSE	FALSE	BraR500.07G256200	strict_1to1	6930	1	2	multicopy_or_paralog_family	AT1G69370	ZT05	ZT01	3
CNS_10191	WO83	CNS_10191__WO83__copy2	2	Chr07	33124215	33124269	54	BrWO83.07G298200	7101	1	FALSE	FALSE	BraR500.07G307900	strict_1to1	7090	2	2	multicopy_or_paralog_family	AT1G71000
CNS_10192	A03	CNS_10192__A03__copy1	1	Chr08	5599592	5599768	176	BrA03.08G118800	-2851	1	FALSE	FALSE	BraR500.08G120300	strict_1to1	6167	2	2	multicopy_or_paralog_family	AT1G29950
CNS_10192	A03	CNS_10192__A03__copy2	2	Chr09	52905083	52905251	168	BrA03.09G279500	-6425	1	FALSE	FALSE		missing_assignment				missing_assignment
CNS_10192	L58	CNS_10192__L58__copy1	1	Chr08	5723555	5723731	176	BrL58.08G117600	-2853	1	FALSE	FALSE	BraR500.08G120300	strict_1to1	6167	2	2	multicopy_or_paralog_family	AT1G29950
CNS_10192	L58	CNS_10192__L58__copy2	2	Chr09	53244396	53244564	168	BrL58.09G279100	-6184	1	FALSE	FALSE		missing_assignment				missing_assignment
CNS_10192	PCGlu	CNS_10192__PCGlu__copy1	1	Chr08	5486165	5486342	177	BrPCGlu.08G119900	-2282	1	FALSE	FALSE	BraR500.08G120300	strict_1to1	6167	2	2	multicopy_or_paralog_family	AT1G29950
CNS_10192	PCGlu	CNS_10192__PCGlu__copy2	2	Chr09	38171104	38171272	168	BrPCGlu.09G319800	-6426	1	FALSE	FALSE		missing_assignment				missing_assignment
CNS_10192	R500	CNS_10192__R500__copy1	1	Chr08	5806980	5807156	176	BraR500.08G120300	-2858	1	FALSE	FALSE	BraR500.08G120300	strict_1to1	6167	2	2	multicopy_or_paralog_family	AT1G29950
CNS_10192	R500	CNS_10192__R500__copy2	2	Chr09	40040721	40040889	168	BraR500.09G284200	-3586	1	FALSE	FALSE		missing_assignment				missing_assignment
CNS_10192	VT123	CNS_10192__VT123__copy1	1	Chr08	5422753	5422929	176	BrVT123.08G117800	-2149	1	FALSE	FALSE	BraR500.08G119800	strict_1to1	7544	1	2	multicopy_or_paralog_family	AT1G29790
CNS_10192	VT123	CNS_10192__VT123__copy2	2	Chr09	53927525	53927693	168	BrVT123.09G277100	-3585	1	FALSE	FALSE		missing_assignment				missing_assignment
CNS_10192	WO83	CNS_10192__WO83__copy1	1	Chr08	5507645	5507822	177	BrWO83.08G118800	-2288	1	FALSE	FALSE	BraR500.08G120300	strict_1to1	6167	2	2	multicopy_or_paralog_family	AT1G29950
CNS_10192	WO83	CNS_10192__WO83__copy2	2	Chr09	55198682	55198850	168	BrWO83.09G275700	21248	1	FALSE	FALSE	BraR500.09G283900	strict_1to1	6166	2	2	multicopy_or_paralog_family	AT1G29990
CNS_10194	A03	CNS_10194__A03__copy1	1	Chr09	18607761	18607788	27	BrA03.09G228800	0	1	TRUE	FALSE	BraR500.09G235800	strict_1to1	18541	1	1	single_copy_candidate	AT4G11570
CNS_10194	L58	CNS_10194__L58__copy1	1	Chr09	18307443	18307470	27	BrL58.09G228900	0	1	TRUE	FALSE	BraR500.09G235800	strict_1to1	18541	1	1	single_copy_candidate	AT4G11570
CNS_10194	PCGlu	CNS_10194__PCGlu__copy1	1	Chr09	19311795	19311822	27	BrPCGlu.09G271900	0	1	TRUE	FALSE	BraR500.09G235800	strict_1to1	18541	1	1	single_copy_candidate	AT4G11570
CNS_10194	R500	CNS_10194__R500__copy1	1	Chr09	18285964	18285991	27	BraR500.09G235800	0	1	TRUE	FALSE	BraR500.09G235800	strict_1to1	18541	1	1	single_copy_candidate	AT4G11570
CNS_10194	VT123	CNS_10194__VT123__copy1	1	Chr09	18816692	18816719	27	BrVT123.09G226700	0	1	TRUE	FALSE	BraR500.09G235800	strict_1to1	18541	1	1	single_copy_candidate	AT4G11570
CNS_10194	WO83	CNS_10194__WO83__copy1	1	Chr09	18229527	18229554	27	BrWO83.09G228700	0	1	TRUE	FALSE	BraR500.09G235800	strict_1to1	18541	1	1	single_copy_candidate	AT4G11570
CNS_10196	PCGlu	CNS_10196__PCGlu__copy1	1	Chr07	32209211	32209238	27	BrPCGlu.07G298400	1930	1	FALSE	FALSE	BraR500.07G310600	strict_1to1	6890	5	5	multicopy_or_paralog_family	AT1G71380
CNS_10196	R500	CNS_10196__R500__copy1	1	Chr07	30148091	30148118	27	BraR500.07G310600	1929	1	FALSE	FALSE		missing_assignment				missing_assignment
CNS_10202	A03	CNS_10202__A03__copy1	1	Chr01	12257406	12257441	35	BrA03.01G203700	-724	1	FALSE	FALSE		missing_assignment				missing_assignment
CNS_10202	L58	CNS_10202__L58__copy1	1	Chr01	12385348	12385383	35	BrL58.01G205100	-743	1	FALSE	FALSE	BraR500.01G207400	strict_1to1	4392	1	1	single_copy_candidate	AT4G14723	ZT01	ZT01	4
CNS_10202	PCGlu	CNS_10202__PCGlu__copy1	1	Chr01	12164710	12164745	35	BrPCGlu.01G204200	-856	1	FALSE	FALSE		missing_assignment				missing_assignment
CNS_10202	PCGlu	CNS_10202__PCGlu__copy2	2	scaffold_73	124480	124515	35	BrPCGlu.K021900	-845	1	FALSE	FALSE		missing_assignment				missing_assignment
CNS_10202	R500	CNS_10202__R500__copy1	1	Chr01	12106587	12106622	35	BraR500.01G207400	-838	1	FALSE	FALSE	BraR500.01G207400	strict_1to1	4392	1	1	single_copy_candidate	AT4G14723	ZT01	ZT21	32
CNS_10202	VT123	CNS_10202__VT123__copy1	1	Chr01	12662016	12662051	35	BrVT123.01G202600	-841	1	FALSE	FALSE		missing_assignment				missing_assignment
CNS_10202	WO83	CNS_10202__WO83__copy1	1	Chr01	12446865	12446900	35	BrWO83.01G203500	-856	1	FALSE	FALSE		missing_assignment				missing_assignment
CNS_10206	A03	CNS_10206__A03__copy1	1	Chr08	5802142	5802193	51	BrA03.08G121700	0	1	FALSE	FALSE	BraR500.08G123000	strict_1to1	6158	2	4	multicopy_or_paralog_family	AT1G30420
CNS_10206	L58	CNS_10206__L58__copy1	1	Chr08	5920475	5920526	51	BrL58.08G120500	0	1	FALSE	FALSE	BraR500.08G123000	strict_1to1	6158	2	4	multicopy_or_paralog_family	AT1G30420
CNS_10206	L58	CNS_10206__L58__copy2	2	Chr09	52713905	52713953	48	BrL58.09G275700	0	1	FALSE	FALSE	BraR500.09G280700	strict_1to1	6158	4	4	multicopy_or_paralog_family	AT1G30420
CNS_10206	PCGlu	CNS_10206__PCGlu__copy1	1	Chr08	5703409	5703460	51	BrPCGlu.08G122800	0	2	FALSE	FALSE	BraR500.08G122800	strict_1to1	7556	1	1	single_copy_candidate	AT1G30360
CNS_10206	PCGlu	CNS_10206__PCGlu__copy1	1	Chr08	5703409	5703460	51	BrPCGlu.08G123000	0	2	FALSE	FALSE		missing_assignment				missing_assignment
CNS_10206	PCGlu	CNS_10206__PCGlu__copy2	2	Chr09	37661087	37661135	48	BrPCGlu.09G316600	0	1	FALSE	FALSE	BraR500.09G280700	strict_1to1	6158	3	3	multicopy_or_paralog_family	AT1G30420
CNS_10206	R500	CNS_10206__R500__copy1	1	Chr08	5997118	5997169	51	BraR500.08G123000	0	1	FALSE	FALSE	BraR500.08G123000	strict_1to1	6158	2	4	multicopy_or_paralog_family	AT1G30420
CNS_10206	VT123	CNS_10206__VT123__copy1	1	Chr08	5615454	5615505	51	BrVT123.08G121200	0	1	FALSE	FALSE	BraR500.08G123000	strict_1to1	6158	2	4	multicopy_or_paralog_family	AT1G30420
CNS_10206	WO83	CNS_10206__WO83__copy1	1	Chr08	5737486	5737537	51	BrWO83.08G121800	0	1	FALSE	FALSE	BraR500.08G123000	strict_1to1	6158	2	4	multicopy_or_paralog_family	AT1G30420
CNS_10211	A03	CNS_10211__A03__copy1	1	Chr02	11104321	11104355	34	BrA03.02G184400	0	1	TRUE	FALSE	BraR500.02G183800	strict_1to1	6915	1	3	multicopy_or_paralog_family	AT1G69760	ZT01	ZT21	32
CNS_10211	A03	CNS_10211__A03__copy2	2	Chr07	31184842	31184871	29	BrA03.07G244500	0	1	TRUE	FALSE	BraR500.07G254300	strict_1to1	6915	2	3	multicopy_or_paralog_family	AT1G69760
CNS_10211	A03	CNS_10211__A03__copy3	3	Chr07	33844419	33844442	23	BrA03.07G287000	0	1	TRUE	FALSE	BraR500.07G298100	strict_1to1	6915	3	3	multicopy_or_paralog_family	AT1G69760
CNS_10211	L58	CNS_10211__L58__copy1	1	Chr02	11644698	11644732	34	BrL58.02G182400	0	1	TRUE	FALSE	BraR500.02G183800	strict_1to1	6915	1	3	multicopy_or_paralog_family	AT1G69760
CNS_10211	L58	CNS_10211__L58__copy2	2	Chr07	29131741	29131770	29	BrL58.07G242300	0	1	TRUE	FALSE	BraR500.07G254300	strict_1to1	6915	2	3	multicopy_or_paralog_family	AT1G69760
CNS_10211	L58	CNS_10211__L58__copy3	3	Chr07	31730011	31730034	23	BrL58.07G285000	0	1	TRUE	FALSE	BraR500.07G298100	strict_1to1	6915	3	3	multicopy_or_paralog_family	AT1G69760
CNS_10211	PCGlu	CNS_10211__PCGlu__copy1	1	Chr02	11281672	11281706	34	BrPCGlu.02G186400	-226	1	FALSE	FALSE	BraR500.02G183800	strict_1to1	6915	1	3	multicopy_or_paralog_family	AT1G69760	ZT01	ZT17	25
CNS_10211	PCGlu	CNS_10211__PCGlu__copy2	2	Chr07	28706635	28706664	29	BrPCGlu.07G242000	0	1	TRUE	FALSE	BraR500.07G254300	strict_1to1	6915	2	3	multicopy_or_paralog_family	AT1G69760
CNS_10211	PCGlu	CNS_10211__PCGlu__copy3	3	Chr07	31362529	31362552	23	BrPCGlu.07G285400	0	1	TRUE	FALSE	BraR500.07G298100	strict_1to1	6915	3	3	multicopy_or_paralog_family	AT1G69760
CNS_10211	R500	CNS_10211__R500__copy1	1	Chr02	11240174	11240208	34	BraR500.02G183800	0	1	TRUE	FALSE	BraR500.02G183800	strict_1to1	6915	1	3	multicopy_or_paralog_family	AT1G69760	ZT01	ZT17	25
CNS_10211	R500	CNS_10211__R500__copy2	2	Chr07	26586710	26586739	29	BraR500.07G254300	0	1	TRUE	FALSE	BraR500.07G254300	strict_1to1	6915	2	3	multicopy_or_paralog_family	AT1G69760	ZT05	ZT17	30
CNS_10211	R500	CNS_10211__R500__copy3	3	Chr07	29351083	29351112	29	BraR500.07G298100	0	1	TRUE	FALSE	BraR500.07G298100	strict_1to1	6915	3	3	multicopy_or_paralog_family	AT1G69760	ZT01	ZT17	25
CNS_10211	VT123	CNS_10211__VT123__copy1	1	Chr02	11413230	11413264	34	BrVT123.02G185900	0	1	TRUE	FALSE	BraR500.02G183800	strict_1to1	6915	1	3	multicopy_or_paralog_family	AT1G69760
CNS_10211	VT123	CNS_10211__VT123__copy2	2	Chr07	30748757	30748786	29	BrVT123.07G242000	0	1	TRUE	FALSE	BraR500.07G254300	strict_1to1	6915	2	3	multicopy_or_paralog_family	AT1G69760
CNS_10211	VT123	CNS_10211__VT123__copy3	3	Chr07	33507285	33507314	29	BrVT123.07G284400	0	1	TRUE	FALSE	BraR500.07G298100	strict_1to1	6915	3	3	multicopy_or_paralog_family	AT1G69760	ZT09	ZT09	16
CNS_10211	WO83	CNS_10211__WO83__copy1	1	Chr02	11537167	11537201	34	BrWO83.02G186900	0	1	TRUE	FALSE	BraR500.02G183800	strict_1to1	6915	1	3	multicopy_or_paralog_family	AT1G69760
CNS_10211	WO83	CNS_10211__WO83__copy2	2	Chr07	29786457	29786486	29	BrWO83.07G245400	0	1	TRUE	FALSE	BraR500.07G254300	strict_1to1	6915	2	3	multicopy_or_paralog_family	AT1G69760
CNS_10211	WO83	CNS_10211__WO83__copy3	3	Chr07	32474318	32474341	23	BrWO83.07G288200	0	1	TRUE	FALSE	BraR500.07G298100	strict_1to1	6915	3	3	multicopy_or_paralog_family	AT1G69760
CNS_10214	A03	CNS_10214__A03__copy1	1	Chr09	64039468	64039510	42	BrA03.09G442400	794	1	FALSE	FALSE	BraR500.09G446900	strict_1to1	19414	1	1	single_copy_candidate	AT2G24240
CNS_10214	L58	CNS_10214__L58__copy1	1	Chr09	64236029	64236071	42	BrL58.09G437900	1203	1	FALSE	FALSE	BraR500.09G446900	strict_1to1	19414	1	1	single_copy_candidate	AT2G24240
CNS_10214	PCGlu	CNS_10214__PCGlu__copy1	1	Chr09	49327158	49327200	42	BrPCGlu.09G481000	1418	1	FALSE	FALSE	BraR500.09G446900	strict_1to1	19414	1	1	single_copy_candidate	AT2G24240
CNS_10214	R500	CNS_10214__R500__copy1	1	Chr09	50897065	50897107	42	BraR500.09G446900	795	1	FALSE	FALSE	BraR500.09G446900	strict_1to1	19414	1	1	single_copy_candidate	AT2G24240
CNS_10214	VT123	CNS_10214__VT123__copy1	1	Chr09	65014165	65014207	42	BrVT123.09G438600	793	1	FALSE	FALSE	BraR500.09G446900	strict_1to1	19414	1	1	single_copy_candidate	AT2G24240
CNS_10214	WO83	CNS_10214__WO83__copy1	1	Chr09	66066689	66066731	42	BrWO83.09G434400	502	1	FALSE	FALSE	BraR500.09G446900	strict_1to1	19414	1	1	single_copy_candidate	AT2G24240
CNS_10216	A03	CNS_10216__A03__copy1	1	Chr06	10920589	10920610	21	BrA03.06G158200	0	1	FALSE	FALSE	BraR500.06G158300	strict_1to1	4900	1	2	multicopy_or_paralog_family	AT3G49600
CNS_10216	A03	CNS_10216__A03__copy2	2	Chr06	38157539	38157560	21	BrA03.06G216500	0	1	FALSE	FALSE	BraR500.06G206300	strict_1to1	4900	2	2	multicopy_or_paralog_family	AT3G49600	ZT17	ZT21	34
CNS_10216	L58	CNS_10216__L58__copy1	1	Chr06	10764380	10764401	21	BrL58.06G185400	0	1	FALSE	FALSE	BraR500.06G158300	strict_1to1	4900	1	2	multicopy_or_paralog_family	AT3G49600
CNS_10216	L58	CNS_10216__L58__copy2	2	Chr06	37090772	37090793	21	BrL58.06G244000	0	1	FALSE	FALSE	BraR500.06G206300	strict_1to1	4900	2	2	multicopy_or_paralog_family	AT3G49600	ZT21	ZT21	33
CNS_10216	PCGlu	CNS_10216__PCGlu__copy1	1	Chr06	10717404	10717425	21	BrPCGlu.06G159200	0	1	FALSE	FALSE	BraR500.06G158300	strict_1to1	4900	1	2	multicopy_or_paralog_family	AT3G49600
CNS_10216	PCGlu	CNS_10216__PCGlu__copy2	2	Chr06	44939814	44939835	21	BrPCGlu.06G213000	0	1	FALSE	FALSE	BraR500.06G206300	strict_1to1	4900	2	2	multicopy_or_paralog_family	AT3G49600
CNS_10216	R500	CNS_10216__R500__copy1	1	Chr06	10785455	10785476	21	BraR500.06G158300	0	1	FALSE	FALSE	BraR500.06G158300	strict_1to1	4900	1	2	multicopy_or_paralog_family	AT3G49600
CNS_10216	R500	CNS_10216__R500__copy2	2	Chr06	29697059	29697080	21	BraR500.06G206300	0	1	FALSE	FALSE	BraR500.06G206300	strict_1to1	4900	2	2	multicopy_or_paralog_family	AT3G49600	ZT05	ZT09	17
CNS_10216	VT123	CNS_10216__VT123__copy1	1	Chr06	37263689	37263710	21	BrVT123.06G212300	0	1	FALSE	FALSE	BraR500.06G206300	strict_1to1	4900	2	2	multicopy_or_paralog_family	AT3G49600	ZT17	ZT13	20
CNS_10216	WO83	CNS_10216__WO83__copy1	1	Chr06	11952571	11952592	21	BrWO83.06G158300	0	1	FALSE	FALSE	BraR500.06G158300	strict_1to1	4900	1	2	multicopy_or_paralog_family	AT3G49600
CNS_10217	A03	CNS_10217__A03__copy1	1	Chr01	44761034	44761062	28	BrA03.01G369600	-1542	1	FALSE	FALSE	BraR500.01G375400	strict_1to1	220	1	3	multicopy_or_paralog_family	AT3G05200
CNS_10217	A03	CNS_10217__A03__copy2	2	Chr05	3678044	3678068	24	BrA03.05G029200	-464	1	FALSE	FALSE	BraR500.05G029800	strict_1to1	11602	1	1	single_copy_candidate	AT3G05210
CNS_10217	L58	CNS_10217__L58__copy1	1	Chr01	45167316	45167344	28	BrL58.01G367600	-1652	1	FALSE	FALSE	BraR500.01G375400	strict_1to1	220	1	3	multicopy_or_paralog_family	AT3G05200	ZT17	ZT09	14
CNS_10217	L58	CNS_10217__L58__copy2	2	Chr05	3682559	3682583	24	BrL58.05G028500	-1277	1	FALSE	FALSE	BraR500.05G029800	strict_1to1	11602	1	1	single_copy_candidate	AT3G05210
CNS_10217	PCGlu	CNS_10217__PCGlu__copy1	1	Chr05	3460910	3460934	24	BrPCGlu.05G029400	-1277	1	FALSE	FALSE	BraR500.05G029800	strict_1to1	11602	1	1	single_copy_candidate	AT3G05210
CNS_10217	R500	CNS_10217__R500__copy1	1	Chr05	3100516	3100540	24	BraR500.05G029800	-1266	1	FALSE	FALSE	BraR500.05G029800	strict_1to1	11602	1	1	single_copy_candidate	AT3G05210
CNS_10217	VT123	CNS_10217__VT123__copy1	1	Chr01	47454828	47454856	28	BrVT123.01G367300	-1636	1	FALSE	FALSE	BraR500.01G375400	strict_1to1	220	1	3	multicopy_or_paralog_family	AT3G05200
CNS_10217	VT123	CNS_10217__VT123__copy2	2	Chr05	3590030	3590054	24	BrVT123.05G028900	-1324	1	FALSE	FALSE	BraR500.05G029800	strict_1to1	11602	1	1	single_copy_candidate	AT3G05210
CNS_10217	WO83	CNS_10217__WO83__copy1	1	Chr01	50702422	50702450	28	BrWO83.01G366400	-1698	1	FALSE	FALSE	BraR500.01G375400	strict_1to1	220	1	3	multicopy_or_paralog_family	AT3G05200
CNS_10217	WO83	CNS_10217__WO83__copy2	2	Chr05	3336651	3336675	24	BrWO83.05G028400	-502	1	FALSE	FALSE	BraR500.05G029800	strict_1to1	11602	1	1	single_copy_candidate	AT3G05210	ZT01	ZT09	18
CNS_10219	A03	CNS_10219__A03__copy1	1	Chr10	298291	298316	25	BrA03.10G005700	0	1	FALSE	FALSE	BraR500.10G005700	strict_1to1	19811	1	1	single_copy_candidate	AT1G01320
CNS_10219	L58	CNS_10219__L58__copy1	1	Chr10	338505	338530	25	BrL58.10G005600	0	1	FALSE	FALSE	BraR500.10G005700	strict_1to1	19811	1	1	single_copy_candidate	AT1G01320
CNS_10219	PCGlu	CNS_10219__PCGlu__copy1	1	Chr10	308051	308076	25	BrPCGlu.10G005800	0	1	FALSE	FALSE	BraR500.10G005700	strict_1to1	19811	1	1	single_copy_candidate	AT1G01320
CNS_10219	R500	CNS_10219__R500__copy1	1	Chr10	317230	317255	25	BraR500.10G005700	0	1	FALSE	FALSE	BraR500.10G005700	strict_1to1	19811	1	1	single_copy_candidate	AT1G01320
CNS_10219	VT123	CNS_10219__VT123__copy1	1	Chr10	311200	311225	25	BrVT123.10G005800	0	1	FALSE	FALSE	BraR500.10G005700	strict_1to1	19811	1	1	single_copy_candidate	AT1G01320
CNS_10219	WO83	CNS_10219__WO83__copy1	1	Chr10	289761	289786	25	BrWO83.10G005300	0	1	FALSE	FALSE	BraR500.10G005700	strict_1to1	19811	1	1	single_copy_candidate	AT1G01320
CNS_10228	A03	CNS_10228__A03__copy1	1	Chr08	11705382	11705411	29	BrA03.08G211200	-660	1	FALSE	FALSE	BraR500.08G214100	strict_1to1	49	2	2	multicopy_or_paralog_family	AT4G18905
CNS_10228	L58	CNS_10228__L58__copy1	1	Chr08	11781525	11781554	29	BrL58.08G209200	-608	1	FALSE	FALSE	BraR500.08G214100	strict_1to1	49	2	2	multicopy_or_paralog_family	AT4G18905	ZT05	ZT21	31
CNS_10228	PCGlu	CNS_10228__PCGlu__copy1	1	Chr08	11645273	11645302	29	BrPCGlu.08G210700	-610	1	FALSE	FALSE	BraR500.08G214100	strict_1to1	49	2	2	multicopy_or_paralog_family	AT4G18905
CNS_10228	R500	CNS_10228__R500__copy1	1	Chr08	11790168	11790197	29	BraR500.08G214100	-627	1	FALSE	FALSE	BraR500.08G214100	strict_1to1	49	2	2	multicopy_or_paralog_family	AT4G18905
CNS_10228	VT123	CNS_10228__VT123__copy1	1	Chr08	11355960	11355989	29	BrVT123.08G209100	-604	1	FALSE	FALSE	BraR500.08G214100	strict_1to1	49	2	2	multicopy_or_paralog_family	AT4G18905
CNS_10228	WO83	CNS_10228__WO83__copy1	1	Chr08	11495797	11495826	29	BrWO83.08G210300	-660	1	FALSE	FALSE	BraR500.08G214100	strict_1to1	49	2	2	multicopy_or_paralog_family	AT4G18905
CNS_10229	A03	CNS_10229__A03__copy1	1	Chr09	68931909	68931941	32	BrA03.09G532100	0	1	FALSE	FALSE		missing_assignment				missing_assignment
CNS_10229	L58	CNS_10229__L58__copy1	1	Chr09	69031543	69031575	32	BrL58.09G525800	0	1	FALSE	FALSE		missing_assignment				missing_assignment
CNS_10229	PCGlu	CNS_10229__PCGlu__copy1	1	Chr09	54131264	54131296	32	BrPCGlu.09G570800	0	1	FALSE	FALSE		missing_assignment				missing_assignment
CNS_10229	R500	CNS_10229__R500__copy1	1	Chr09	55494403	55494435	32	BraR500.09G537200	0	1	FALSE	FALSE		missing_assignment				missing_assignment
CNS_10229	VT123	CNS_10229__VT123__copy1	1	Chr09	69789629	69789661	32	BrVT123.09G526800	0	1	FALSE	FALSE		missing_assignment				missing_assignment
CNS_10229	WO83	CNS_10229__WO83__copy1	1	Chr09	70855361	70855393	32	BrWO83.09G523200	0	1	FALSE	FALSE		missing_assignment				missing_assignment
CNS_10230	A03	CNS_10230__A03__copy1	1	Chr03	40440503	40440526	23	BrA03.03G455700	0	1	TRUE	FALSE		missing_assignment				missing_assignment
CNS_10230	A03	CNS_10230__A03__copy2	2	Chr03	40446306	40446329	23	BrA03.03G455800	0	1	TRUE	FALSE	BraR500.03G469100	strict_1to1	1295	2	3	multicopy_or_paralog_family	AT5G57800
CNS_10230	A03	CNS_10230__A03__copy3	3	Chr10	21096632	21096655	23	BrA03.10G114800	0	1	TRUE	FALSE	BraR500.10G117200	strict_1to1	1295	3	3	multicopy_or_paralog_family	AT5G57800
CNS_10230	L58	CNS_10230__L58__copy1	1	Chr03	39591421	39591444	23	BrL58.03G452600	0	1	TRUE	FALSE		missing_assignment				missing_assignment
CNS_10230	L58	CNS_10230__L58__copy2	2	Chr03	39600501	39600524	23	BrL58.03G452700	0	1	TRUE	FALSE	BraR500.03G469100	strict_1to1	1295	2	3	multicopy_or_paralog_family	AT5G57800
CNS_10230	L58	CNS_10230__L58__copy3	3	Chr10	21065872	21065895	23	BrL58.10G113000	0	1	TRUE	FALSE	BraR500.10G117200	strict_1to1	1295	3	3	multicopy_or_paralog_family	AT5G57800
CNS_10230	PCGlu	CNS_10230__PCGlu__copy1	1	Chr03	39205807	39205830	23	BrPCGlu.03G457900	0	1	FALSE	FALSE	BraR500.03G469100	strict_1to1	1295	2	3	multicopy_or_paralog_family	AT5G57800
CNS_10230	PCGlu	CNS_10230__PCGlu__copy2	2	Chr03	39214886	39214909	23	BrPCGlu.03G457900	0	1	TRUE	FALSE	BraR500.03G469100	strict_1to1	1295	2	3	multicopy_or_paralog_family	AT5G57800
CNS_10230	PCGlu	CNS_10230__PCGlu__copy3	3	Chr10	24863083	24863106	23	BrPCGlu.10G115400	0	1	TRUE	FALSE	BraR500.10G117200	strict_1to1	1295	3	3	multicopy_or_paralog_family	AT5G57800
CNS_10230	R500	CNS_10230__R500__copy1	1	Chr03	38109779	38109802	23	BraR500.03G469100	0	1	TRUE	TRUE		missing_assignment				missing_assignment
CNS_10230	R500	CNS_10230__R500__copy2	2	Chr10	19079857	19079880	23	BraR500.10G117200	0	1	TRUE	FALSE	BraR500.10G117200	strict_1to1	1295	2	2	multicopy_or_paralog_family	AT5G57800
CNS_10230	VT123	CNS_10230__VT123__copy1	1	Chr03	37988284	37988307	23	BrVT123.03G457300	0	1	TRUE	FALSE		missing_assignment				missing_assignment
CNS_10230	VT123	CNS_10230__VT123__copy2	2	Chr03	38005098	38005121	23	BrVT123.03G457500	0	1	TRUE	FALSE	BraR500.03G469100	strict_1to1	1295	2	3	multicopy_or_paralog_family	AT5G57800
CNS_10230	VT123	CNS_10230__VT123__copy3	3	Chr10	21145199	21145222	23	BrVT123.10G113000	0	1	TRUE	FALSE	BraR500.10G117200	strict_1to1	1295	3	3	multicopy_or_paralog_family	AT5G57800
CNS_10230	WO83	CNS_10230__WO83__copy1	1	Chr03	37396602	37396625	23	BrWO83.03G455600	-30	1	FALSE	FALSE		missing_assignment				missing_assignment
CNS_10230	WO83	CNS_10230__WO83__copy2	2	Chr03	37402513	37402536	23	BrWO83.03G455700	0	1	TRUE	FALSE	BraR500.03G469100	strict_1to1	1295	2	3	multicopy_or_paralog_family	AT5G57800
CNS_10230	WO83	CNS_10230__WO83__copy3	3	Chr10	22467433	22467456	23	BrWO83.10G112700	0	1	TRUE	FALSE	BraR500.10G117200	strict_1to1	1295	3	3	multicopy_or_paralog_family	AT5G57800
CNS_10232	A03	CNS_10232__A03__copy1	1	Chr02	798248	798278	30	BrA03.02G016400	2036	1	FALSE	FALSE		missing_assignment				missing_assignment
CNS_10232	A03	CNS_10232__A03__copy2	2	Chr10	28333777	28333813	36	BrA03.10G260100	2984	1	FALSE	FALSE	BraR500.10G263800	strict_1to1	1992	1	1	single_copy_candidate	AT5G05340
CNS_10232	L58	CNS_10232__L58__copy1	1	Chr02	816285	816315	30	BrL58.02G015500	2040	1	FALSE	FALSE		missing_assignment				missing_assignment
CNS_10232	L58	CNS_10232__L58__copy2	2	Chr10	28331407	28331443	36	BrL58.10G258700	1594	1	FALSE	FALSE	BraR500.10G263800	strict_1to1	1992	1	1	single_copy_candidate	AT5G05340
CNS_10232	PCGlu	CNS_10232__PCGlu__copy1	1	Chr02	778537	778567	30	BrPCGlu.02G016200	2027	1	FALSE	FALSE	BraR500.02G014000	strict_1to1	1992	1	2	multicopy_or_paralog_family	AT5G05340
CNS_10232	PCGlu	CNS_10232__PCGlu__copy2	2	Chr10	32002560	32002596	36	BrPCGlu.10G262100	2163	1	FALSE	FALSE	BraR500.10G263800	strict_1to1	1992	2	2	multicopy_or_paralog_family	AT5G05340
CNS_10232	R500	CNS_10232__R500__copy1	1	Chr02	645311	645341	30	BraR500.02G014000	2023	1	FALSE	FALSE	BraR500.02G014000	strict_1to1	1992	1	2	multicopy_or_paralog_family	AT5G05340
CNS_10232	R500	CNS_10232__R500__copy2	2	Chr10	26057206	26057242	36	BraR500.10G263800	1615	1	FALSE	FALSE	BraR500.10G263800	strict_1to1	1992	2	2	multicopy_or_paralog_family	AT5G05340
CNS_10232	VT123	CNS_10232__VT123__copy1	1	Chr02	786048	786078	30	BrVT123.02G016400	2044	1	FALSE	FALSE		missing_assignment				missing_assignment
CNS_10232	VT123	CNS_10232__VT123__copy2	2	Chr10	27109871	27109907	36	BrVT123.10G230100	1614	1	FALSE	FALSE	BraR500.10G263800	strict_1to1	1992	1	1	single_copy_candidate	AT5G05340
CNS_10232	WO83	CNS_10232__WO83__copy1	1	Chr02	796744	796774	30	BrWO83.02G016400	2042	1	FALSE	FALSE		missing_assignment				missing_assignment
CNS_10232	WO83	CNS_10232__WO83__copy2	2	Chr10	29551357	29551393	36	BrWO83.10G259400	3033	1	FALSE	FALSE		missing_assignment				missing_assignment
CNS_10233	A03	CNS_10233__A03__copy1	1	Chr06	39872209	39872292	83	BrA03.06G237200	-1	1	FALSE	FALSE	BraR500.06G226500	strict_1to1	14089	1	1	single_copy_candidate	AT5G64200
CNS_10233	L58	CNS_10233__L58__copy1	1	Chr06	38824759	38824842	83	BrL58.06G264000	0	1	TRUE	FALSE	BraR500.06G226500	strict_1to1	14089	1	1	single_copy_candidate	AT5G64200
CNS_10233	PCGlu	CNS_10233__PCGlu__copy1	1	Chr06	46699055	46699138	83	BrPCGlu.06G232900	0	1	TRUE	FALSE	BraR500.06G226500	strict_1to1	14089	1	1	single_copy_candidate	AT5G64200
CNS_10233	R500	CNS_10233__R500__copy1	1	Chr06	31364399	31364482	83	BraR500.06G226500	0	1	TRUE	FALSE	BraR500.06G226500	strict_1to1	14089	1	1	single_copy_candidate	AT5G64200
CNS_10233	VT123	CNS_10233__VT123__copy1	1	Chr06	38948105	38948188	83	BrVT123.06G233300	0	1	TRUE	FALSE	BraR500.06G226500	strict_1to1	14089	1	1	single_copy_candidate	AT5G64200
CNS_10233	WO83	CNS_10233__WO83__copy1	1	Chr06	39521846	39521929	83	BrWO83.06G227500	-41	1	FALSE	FALSE	BraR500.06G226500	strict_1to1	14089	1	1	single_copy_candidate	AT5G64200	ZT05	ZT01	3
CNS_10237	A03	CNS_10237__A03__copy1	1	Chr03	28943815	28943894	79	BrA03.03G245300	0	1	FALSE	FALSE	BraR500.03G256000	strict_1to1	50	2	3	multicopy_or_paralog_family	AT3G10380
CNS_10237	A03	CNS_10237__A03__copy2	2	Chr05	5942284	5942402	118	BrA03.05G064600	0	1	FALSE	FALSE	BraR500.05G065400	strict_1to1	50	3	3	multicopy_or_paralog_family	AT3G10380	ZT21	ZT17	26
CNS_10237	L58	CNS_10237__L58__copy1	1	Chr03	28108667	28108746	79	BrL58.03G245200	0	1	FALSE	FALSE	BraR500.03G256000	strict_1to1	50	2	3	multicopy_or_paralog_family	AT3G10380	ZT09	ZT21	36
CNS_10237	L58	CNS_10237__L58__copy2	2	Chr05	5949114	5949232	118	BrL58.05G063900	0	1	FALSE	FALSE	BraR500.05G065400	strict_1to1	50	3	3	multicopy_or_paralog_family	AT3G10380
CNS_10237	PCGlu	CNS_10237__PCGlu__copy1	1	Chr03	27535668	27535747	79	BrPCGlu.03G246500	0	1	FALSE	FALSE	BraR500.03G256000	strict_1to1	50	2	3	multicopy_or_paralog_family	AT3G10380
CNS_10237	PCGlu	CNS_10237__PCGlu__copy2	2	Chr05	5778767	5778885	118	BrPCGlu.05G066200	0	1	FALSE	FALSE	BraR500.05G065400	strict_1to1	50	3	3	multicopy_or_paralog_family	AT3G10380
CNS_10237	R500	CNS_10237__R500__copy1	1	Chr03	26910826	26910905	79	BraR500.03G256000	0	1	FALSE	FALSE	BraR500.03G256000	strict_1to1	50	2	3	multicopy_or_paralog_family	AT3G10380	ZT05	ZT09	17
CNS_10237	R500	CNS_10237__R500__copy2	2	Chr05	5280828	5280946	118	BraR500.05G065400	0	1	FALSE	FALSE	BraR500.05G065400	strict_1to1	50	3	3	multicopy_or_paralog_family	AT3G10380
CNS_10237	VT123	CNS_10237__VT123__copy1	1	Chr03	26457278	26457357	79	BrVT123.03G247600	0	1	FALSE	FALSE	BraR500.03G256000	strict_1to1	50	2	3	multicopy_or_paralog_family	AT3G10380
CNS_10237	VT123	CNS_10237__VT123__copy2	2	Chr05	5861608	5861728	120	BrVT123.05G064400	0	1	FALSE	FALSE	BraR500.05G065400	strict_1to1	50	3	3	multicopy_or_paralog_family	AT3G10380
CNS_10237	WO83	CNS_10237__WO83__copy1	1	Chr03	25797688	25797767	79	BrWO83.03G244500	0	1	FALSE	FALSE	BraR500.03G256000	strict_1to1	50	2	3	multicopy_or_paralog_family	AT3G10380
CNS_10237	WO83	CNS_10237__WO83__copy2	2	Chr05	5871490	5871610	120	BrWO83.05G063900	0	1	FALSE	FALSE	BraR500.05G065400	strict_1to1	50	3	3	multicopy_or_paralog_family	AT3G10380
CNS_10241	A03	CNS_10241__A03__copy1	1	Chr03	3362930	3363014	84	BrA03.03G003800	4378	1	FALSE	FALSE		missing_assignment				missing_assignment
CNS_10241	L58	CNS_10241__L58__copy1	1	Chr03	3584519	3584603	84	BrL58.03G003300	4322	1	FALSE	FALSE		missing_assignment				missing_assignment
CNS_10241	PCGlu	CNS_10241__PCGlu__copy1	1	Chr03	2228118	2228202	84	BrPCGlu.03G002600	-51998	1	FALSE	FALSE		missing_assignment				missing_assignment
CNS_10241	R500	CNS_10241__R500__copy1	1	Chr03	1959616	1959700	84	BraR500.03G007500	4368	1	FALSE	FALSE		missing_assignment				missing_assignment
CNS_10241	VT123	CNS_10241__VT123__copy1	1	Chr03	1855475	1855559	84	BrVT123.03G003700	173181	1	FALSE	FALSE		missing_assignment				missing_assignment
CNS_10241	WO83	CNS_10241__WO83__copy1	1	Chr03	1889332	1889416	84	BrWO83.03G003200	4388	1	FALSE	FALSE		missing_assignment				missing_assignment
CNS_10248	A03	CNS_10248__A03__copy1	1	Chr03	40728339	40728367	28	BrA03.03G462900	-168	1	FALSE	FALSE	BraR500.03G476700	strict_1to1	1354	2	3	multicopy_or_paralog_family	AT5G59050	ZT05	ZT05	10
CNS_10248	A03	CNS_10248__A03__copy2	2	Chr10	21714858	21714886	28	BrA03.10G125500	-751	1	FALSE	FALSE	BraR500.10G128100	strict_1to1	1354	3	3	multicopy_or_paralog_family	AT5G59050
CNS_10248	L58	CNS_10248__L58__copy1	1	Chr03	39874685	39874713	28	BrL58.03G459900	-165	1	FALSE	FALSE	BraR500.03G476700	strict_1to1	1354	2	2	multicopy_or_paralog_family	AT5G59050
CNS_10248	L58	CNS_10248__L58__copy2	2	Chr10	21653402	21653430	28	BrL58.10G123900	-411	1	FALSE	FALSE		missing_assignment				missing_assignment
CNS_10248	PCGlu	CNS_10248__PCGlu__copy1	1	Chr03	39478846	39478874	28	BrPCGlu.03G465100	-160	1	FALSE	FALSE	BraR500.03G476700	strict_1to1	1354	2	3	multicopy_or_paralog_family	AT5G59050
CNS_10248	PCGlu	CNS_10248__PCGlu__copy2	2	Chr10	25436598	25436626	28	BrPCGlu.10G126200	-399	1	FALSE	FALSE	BraR500.10G128100	strict_1to1	1354	3	3	multicopy_or_paralog_family	AT5G59050
CNS_10248	R500	CNS_10248__R500__copy1	1	Chr03	38381159	38381187	28	BraR500.03G476700	-163	1	FALSE	FALSE	BraR500.03G476700	strict_1to1	1354	2	3	multicopy_or_paralog_family	AT5G59050	ZT05	ZT05	10
CNS_10248	R500	CNS_10248__R500__copy2	2	Chr10	19649289	19649317	28	BraR500.10G128100	-395	1	FALSE	FALSE	BraR500.10G128100	strict_1to1	1354	3	3	multicopy_or_paralog_family	AT5G59050	ZT05	ZT09	17
CNS_10248	VT123	CNS_10248__VT123__copy1	1	Chr03	38302747	38302775	28	BrVT123.03G464700	-160	1	FALSE	FALSE	BraR500.03G476700	strict_1to1	1354	2	3	multicopy_or_paralog_family	AT5G59050
CNS_10248	VT123	CNS_10248__VT123__copy2	2	Chr10	21719724	21719752	28	BrVT123.10G123400	-412	1	FALSE	FALSE	BraR500.10G128100	strict_1to1	1354	3	3	multicopy_or_paralog_family	AT5G59050
CNS_10248	WO83	CNS_10248__WO83__copy1	1	Chr03	37671491	37671519	28	BrWO83.03G463300	-172	1	FALSE	FALSE	BraR500.03G476700	strict_1to1	1354	2	3	multicopy_or_paralog_family	AT5G59050
CNS_10248	WO83	CNS_10248__WO83__copy2	2	Chr10	23059590	23059618	28	BrWO83.10G123800	-397	1	FALSE	FALSE	BraR500.10G128100	strict_1to1	1354	3	3	multicopy_or_paralog_family	AT5G59050
CNS_10249	A03	CNS_10249__A03__copy1	1	Chr04	22361683	22361715	32	BrA03.04G166400	11881	1	FALSE	FALSE	BraR500.04G171000	strict_1to1	11070	1	1	single_copy_candidate	AT2G28800
CNS_10249	L58	CNS_10249__L58__copy1	1	Chr04	23770104	23770136	32	BrL58.04G165500	11897	1	FALSE	FALSE	BraR500.04G171000	strict_1to1	11070	1	1	single_copy_candidate	AT2G28800
CNS_10249	PCGlu	CNS_10249__PCGlu__copy1	1	Chr04	23764962	23764994	32	BrPCGlu.04G160900	-10473	1	FALSE	FALSE	BraR500.04G171300	strict_1to1	11073	1	1	single_copy_candidate	AT2G28830
CNS_10249	R500	CNS_10249__R500__copy1	1	Chr04	25715072	25715104	32	BraR500.04G171000	8006	1	FALSE	FALSE	BraR500.04G171000	strict_1to1	11070	1	1	single_copy_candidate	AT2G28800	ZT21	ZT01	5
CNS_10249	VT123	CNS_10249__VT123__copy1	1	Chr04	22621642	22621674	32	BrVT123.04G165300	8736	1	FALSE	FALSE	BraR500.04G171000	strict_1to1	11070	1	1	single_copy_candidate	AT2G28800
CNS_10249	WO83	CNS_10249__WO83__copy1	1	Chr04	23639034	23639066	32	BrWO83.04G163600	8876	1	FALSE	FALSE	BraR500.04G171000	strict_1to1	11070	1	1	single_copy_candidate	AT2G28800
CNS_10251	L58	CNS_10251__L58__copy1	1	Chr04	25674255	25674289	34	BrL58.04G193500	0	1	FALSE	FALSE	BraR500.04G198200	strict_1to1	978	2	3	multicopy_or_paralog_family	AT2G33150
CNS_10251	PCGlu	CNS_10251__PCGlu__copy1	1	Chr04	25592471	25592505	34	BrPCGlu.04G188200	0	1	FALSE	FALSE	BraR500.04G198200	strict_1to1	978	2	3	multicopy_or_paralog_family	AT2G33150
CNS_10251	R500	CNS_10251__R500__copy1	1	Chr04	27539037	27539071	34	BraR500.04G198200	0	1	FALSE	FALSE	BraR500.04G198200	strict_1to1	978	2	3	multicopy_or_paralog_family	AT2G33150
CNS_10253	A03	CNS_10253__A03__copy1	1	Chr03	26554381	26554409	28	BrA03.03G203600	0	1	FALSE	FALSE		missing_assignment				missing_assignment
CNS_10253	L58	CNS_10253__L58__copy1	1	Chr03	25771793	25771821	28	BrL58.03G203100	0	1	FALSE	FALSE		missing_assignment				missing_assignment
CNS_10253	PCGlu	CNS_10253__PCGlu__copy1	1	Chr03	25184359	25184387	28	BrPCGlu.03G204200	0	1	FALSE	FALSE		missing_assignment				missing_assignment
CNS_10253	VT123	CNS_10253__VT123__copy1	1	Chr03	24066668	24066696	28	BrVT123.03G204400	0	1	FALSE	FALSE		missing_assignment				missing_assignment
CNS_10253	WO83	CNS_10253__WO83__copy1	1	Chr03	23458135	23458163	28	BrWO83.03G202200	0	1	FALSE	FALSE		missing_assignment				missing_assignment
CNS_10254	A03	CNS_10254__A03__copy1	1	Chr09	1521977	1522013	36	BrA03.09G020400	0	1	FALSE	FALSE	BraR500.09G020400	strict_1to1	17499	1	1	single_copy_candidate	AT4G02940	ZT21	ZT01	5
CNS_10254	L58	CNS_10254__L58__copy1	1	Chr09	1457072	1457108	36	BrL58.09G019900	0	1	FALSE	FALSE	BraR500.09G020400	strict_1to1	17499	1	1	single_copy_candidate	AT4G02940
CNS_10254	PCGlu	CNS_10254__PCGlu__copy1	1	Chr09	1574146	1574182	36	BrPCGlu.09G020300	0	1	FALSE	FALSE	BraR500.09G020400	strict_1to1	17499	1	1	single_copy_candidate	AT4G02940
CNS_10254	R500	CNS_10254__R500__copy1	1	Chr09	1736045	1736081	36	BraR500.09G020400	0	1	FALSE	FALSE	BraR500.09G020400	strict_1to1	17499	1	1	single_copy_candidate	AT4G02940
CNS_10254	VT123	CNS_10254__VT123__copy1	1	Chr09	1511580	1511616	36	BrVT123.09G019900	0	1	FALSE	FALSE	BraR500.09G020400	strict_1to1	17499	1	1	single_copy_candidate	AT4G02940
CNS_10254	WO83	CNS_10254__WO83__copy1	1	Chr09	1479672	1479708	36	BrWO83.09G020700	0	1	FALSE	FALSE	BraR500.09G020400	strict_1to1	17499	1	1	single_copy_candidate	AT4G02940
CNS_10255	A03	CNS_10255__A03__copy1	1	Chr10	28539722	28539783	61	BrA03.10G264700	3494	1	FALSE	FALSE	BraR500.10G268500	strict_1to1	8785	2	2	multicopy_or_paralog_family	AT5G04820	ZT21	ZT13	19
CNS_10255	L58	CNS_10255__L58__copy1	1	Chr10	28547235	28547296	61	BrL58.10G263600	-2806	1	FALSE	FALSE	BraR500.10G268700	strict_1to1	20818	1	1	single_copy_candidate	AT5G04810
CNS_10255	PCGlu	CNS_10255__PCGlu__copy1	1	Chr10	32206312	32206373	61	BrPCGlu.10G266900	-2807	1	FALSE	FALSE	BraR500.10G268700	strict_1to1	20818	1	1	single_copy_candidate	AT5G04810
CNS_10255	R500	CNS_10255__R500__copy1	1	Chr10	26266476	26266537	61	BraR500.10G268700	-2807	1	FALSE	FALSE	BraR500.10G268700	strict_1to1	20818	1	1	single_copy_candidate	AT5G04810
CNS_10255	VT123	CNS_10255__VT123__copy1	1	Chr10	28460896	28460957	61	BrVT123.10G263800	-2803	1	FALSE	FALSE	BraR500.10G268700	strict_1to1	20818	1	1	single_copy_candidate	AT5G04810
CNS_10255	WO83	CNS_10255__WO83__copy1	1	Chr10	29763879	29763940	61	BrWO83.10G264400	-2706	1	FALSE	FALSE	BraR500.10G268700	strict_1to1	20818	1	1	single_copy_candidate	AT5G04810	ZT13	ZT21	35
CNS_10256	A03	CNS_10256__A03__copy1	1	Chr05	14924045	14924090	45	BrA03.05G181200	0	1	TRUE	FALSE	BraR500.05G180300	strict_1to1	3903	1	2	multicopy_or_paralog_family	AT1G34010	ZT05	ZT17	30
CNS_10256	A03	CNS_10256__A03__copy2	2	Chr09	49383563	49383599	36	BrA03.09G254000	0	1	TRUE	FALSE	BraR500.09G258600	strict_1to1	3903	2	2	multicopy_or_paralog_family	AT1G34010
CNS_10256	L58	CNS_10256__L58__copy1	1	Chr05	14913106	14913151	45	BrL58.05G177900	0	1	TRUE	FALSE	BraR500.05G180300	strict_1to1	3903	1	2	multicopy_or_paralog_family	AT1G34010
CNS_10256	L58	CNS_10256__L58__copy2	2	Chr09	49731803	49731839	36	BrL58.09G253300	0	2	TRUE	FALSE	BraR500.09G258600	strict_1to1	3903	2	2	multicopy_or_paralog_family	AT1G34010
CNS_10256	L58	CNS_10256__L58__copy2	2	Chr09	49731803	49731839	36	BrL58.09G253400	0	2	TRUE	FALSE	BraR500.09G258700	strict_1to1	3902	2	2	multicopy_or_paralog_family	AT1G34000
CNS_10256	PCGlu	CNS_10256__PCGlu__copy1	1	Chr05	14980015	14980060	45	BrPCGlu.05G179100	0	1	TRUE	FALSE	BraR500.05G180300	strict_1to1	3903	1	2	multicopy_or_paralog_family	AT1G34010
CNS_10256	PCGlu	CNS_10256__PCGlu__copy2	2	Chr09	34746438	34746474	36	BrPCGlu.09G294500	0	1	TRUE	FALSE	BraR500.09G258600	strict_1to1	3903	2	2	multicopy_or_paralog_family	AT1G34010
CNS_10256	R500	CNS_10256__R500__copy1	1	Chr05	14128374	14128417	43	BraR500.05G180300	0	1	TRUE	FALSE	BraR500.05G180300	strict_1to1	3903	1	2	multicopy_or_paralog_family	AT1G34010	ZT09	ZT21	36
CNS_10256	R500	CNS_10256__R500__copy2	2	Chr09	36483714	36483751	37	BraR500.09G258600	0	1	TRUE	FALSE	BraR500.09G258600	strict_1to1	3903	2	2	multicopy_or_paralog_family	AT1G34010	ZT01	ZT21	32
CNS_10256	VT123	CNS_10256__VT123__copy1	1	Chr05	14855838	14855883	45	BrVT123.05G177400	0	1	TRUE	FALSE	BraR500.05G180300	strict_1to1	3903	1	2	multicopy_or_paralog_family	AT1G34010
CNS_10256	VT123	CNS_10256__VT123__copy2	2	Chr09	50399980	50400016	36	BrVT123.09G251100	0	2	TRUE	FALSE	BraR500.09G258600	strict_1to1	3903	2	2	multicopy_or_paralog_family	AT1G34010
CNS_10256	VT123	CNS_10256__VT123__copy2	2	Chr09	50399980	50400016	36	BrVT123.09G251200	0	2	TRUE	FALSE	BraR500.09G258700	strict_1to1	3902	2	2	multicopy_or_paralog_family	AT1G34000
CNS_10256	WO83	CNS_10256__WO83__copy1	1	Chr05	15157286	15157331	45	BrWO83.05G179700	0	1	TRUE	FALSE	BraR500.05G180300	strict_1to1	3903	1	2	multicopy_or_paralog_family	AT1G34010	ZT13	ZT17	28
CNS_10256	WO83	CNS_10256__WO83__copy2	2	Chr09	51795730	51795767	37	BrWO83.09G250400	0	1	TRUE	FALSE	BraR500.09G258600	strict_1to1	3903	2	2	multicopy_or_paralog_family	AT1G34010
CNS_10260	A03	CNS_10260__A03__copy1	1	Chr06	2490535	2490594	59	BrA03.06G020900	-6418	1	FALSE	FALSE	BraR500.06G020600	strict_1to1	4014	2	3	multicopy_or_paralog_family	AT1G51980
CNS_10260	A03	CNS_10260__A03__copy2	2	Chr08	29236217	29236277	60	BrA03.08G285300	1436	1	FALSE	FALSE	BraR500.08G289700	strict_1to1	4210	2	2	multicopy_or_paralog_family	AT1G51940
CNS_10260	L58	CNS_10260__L58__copy1	1	Chr06	2297748	2297807	59	BrL58.06G050100	-6418	1	FALSE	FALSE	BraR500.06G020600	strict_1to1	4014	2	3	multicopy_or_paralog_family	AT1G51980
CNS_10260	L58	CNS_10260__L58__copy2	2	Chr08	29415244	29415304	60	BrL58.08G285600	1438	1	FALSE	FALSE	BraR500.08G289700	strict_1to1	4210	2	2	multicopy_or_paralog_family	AT1G51940
CNS_10260	PCGlu	CNS_10260__PCGlu__copy1	1	Chr06	2228014	2228073	59	BrPCGlu.06G020600	10	1	FALSE	FALSE		missing_assignment				missing_assignment
CNS_10260	PCGlu	CNS_10260__PCGlu__copy2	2	Chr08	29260036	29260096	60	BrPCGlu.08G285100	1438	1	FALSE	FALSE	BraR500.08G289700	strict_1to1	4210	2	2	multicopy_or_paralog_family	AT1G51940
CNS_10260	R500	CNS_10260__R500__copy1	1	Chr06	2528085	2528136	51	BraR500.06G020900	5816	1	FALSE	FALSE	BraR500.06G020900	strict_1to1	4210	1	2	multicopy_or_paralog_family	AT1G51940
CNS_10260	R500	CNS_10260__R500__copy2	2	Chr08	28820549	28820609	60	BraR500.08G289700	1437	1	FALSE	FALSE	BraR500.08G289700	strict_1to1	4210	2	2	multicopy_or_paralog_family	AT1G51940
CNS_10260	VT123	CNS_10260__VT123__copy1	1	Chr06	2475971	2476030	59	BrVT123.06G020400	-6546	1	FALSE	FALSE	BraR500.06G020600	strict_1to1	4014	2	3	multicopy_or_paralog_family	AT1G51980
CNS_10260	VT123	CNS_10260__VT123__copy2	2	Chr08	28702332	28702392	60	BrVT123.08G282200	1517	1	FALSE	FALSE	BraR500.08G289700	strict_1to1	4210	2	2	multicopy_or_paralog_family	AT1G51940
CNS_10260	WO83	CNS_10260__WO83__copy1	1	Chr06	2458903	2458962	59	BrWO83.06G021100	5673	1	FALSE	FALSE	BraR500.06G020900	strict_1to1	4210	1	2	multicopy_or_paralog_family	AT1G51940
CNS_10260	WO83	CNS_10260__WO83__copy2	2	Chr08	29708633	29708693	60	BrWO83.08G283500	2474	1	FALSE	FALSE	BraR500.08G289700	strict_1to1	4210	2	2	multicopy_or_paralog_family	AT1G51940
CNS_10264	A03	CNS_10264__A03__copy1	1	Chr07	36015928	36015954	26	BrA03.07G330300	1424	1	FALSE	FALSE	BraR500.07G341500	strict_1to1	16194	1	1	single_copy_candidate	AT1G75440
CNS_10264	L58	CNS_10264__L58__copy1	1	Chr07	34210828	34210854	26	BrL58.07G328900	1423	1	FALSE	FALSE	BraR500.07G341500	strict_1to1	16194	1	1	single_copy_candidate	AT1G75440
CNS_10264	PCGlu	CNS_10264__PCGlu__copy1	1	Chr07	33853912	33853938	26	BrPCGlu.07G329700	1420	1	FALSE	FALSE	BraR500.07G341500	strict_1to1	16194	1	1	single_copy_candidate	AT1G75440
CNS_10264	R500	CNS_10264__R500__copy1	1	Chr07	31566762	31566788	26	BraR500.07G341500	1418	1	FALSE	FALSE	BraR500.07G341500	strict_1to1	16194	1	1	single_copy_candidate	AT1G75440	ZT13	ZT01	1
CNS_10264	VT123	CNS_10264__VT123__copy1	1	Chr07	35753454	35753480	26	BrVT123.07G328000	1449	1	FALSE	FALSE	BraR500.07G341500	strict_1to1	16194	1	1	single_copy_candidate	AT1G75440
CNS_10264	WO83	CNS_10264__WO83__copy1	1	Chr07	34690138	34690164	26	BrWO83.07G331000	1342	1	FALSE	FALSE	BraR500.07G341500	strict_1to1	16194	1	1	single_copy_candidate	AT1G75440
CNS_10265	A03	CNS_10265__A03__copy1	1	Chr09	748289	748313	24	BrA03.09G009600	3174	1	FALSE	FALSE	BraR500.09G010100	strict_1to1	17440	1	1	single_copy_candidate	AT4G01460
CNS_10265	L58	CNS_10265__L58__copy1	1	Chr09	654517	654541	24	BrL58.09G009800	3174	1	FALSE	FALSE	BraR500.09G010100	strict_1to1	17440	1	1	single_copy_candidate	AT4G01460
CNS_10265	PCGlu	CNS_10265__PCGlu__copy1	1	Chr09	829082	829106	24	BrPCGlu.09G010000	3178	1	FALSE	FALSE	BraR500.09G010100	strict_1to1	17440	1	1	single_copy_candidate	AT4G01460
CNS_10265	R500	CNS_10265__R500__copy1	1	Chr09	815157	815181	24	BraR500.09G010100	3156	1	FALSE	FALSE	BraR500.09G010100	strict_1to1	17440	1	1	single_copy_candidate	AT4G01460
CNS_10265	VT123	CNS_10265__VT123__copy1	1	Chr09	755397	755421	24	BrVT123.09G009800	3470	1	FALSE	FALSE	BraR500.09G010100	strict_1to1	17440	1	1	single_copy_candidate	AT4G01460
CNS_10265	WO83	CNS_10265__WO83__copy1	1	Chr09	778020	778044	24	BrWO83.09G010600	3162	1	FALSE	FALSE	BraR500.09G010100	strict_1to1	17440	1	1	single_copy_candidate	AT4G01460	ZT01	ZT05	11
CNS_10267	A03	CNS_10267__A03__copy1	1	Chr06	7487469	7487500	31	BrA03.06G107000	0	1	TRUE	FALSE	BraR500.06G108300	strict_1to1	4612	2	4	multicopy_or_paralog_family	AT1G15750
CNS_10267	L58	CNS_10267__L58__copy1	1	Chr06	7406606	7406637	31	BrL58.06G135000	0	1	FALSE	FALSE	BraR500.06G108300	strict_1to1	4612	2	4	multicopy_or_paralog_family	AT1G15750
CNS_10267	PCGlu	CNS_10267__PCGlu__copy1	1	Chr06	7342598	7342629	31	BrPCGlu.06G107800	0	1	TRUE	FALSE	BraR500.06G108300	strict_1to1	4612	2	4	multicopy_or_paralog_family	AT1G15750
CNS_10267	R500	CNS_10267__R500__copy1	1	Chr06	7531248	7531279	31	BraR500.06G108300	0	1	TRUE	FALSE	BraR500.06G108300	strict_1to1	4612	2	4	multicopy_or_paralog_family	AT1G15750	ZT17	ZT17	27
CNS_10267	VT123	CNS_10267__VT123__copy1	1	Chr06	7331883	7331914	31	BrVT123.06G104700	0	1	FALSE	FALSE	BraR500.06G108300	strict_1to1	4612	2	4	multicopy_or_paralog_family	AT1G15750
CNS_10267	WO83	CNS_10267__WO83__copy1	1	Chr06	8638629	8638660	31	BrWO83.06G107700	0	1	TRUE	FALSE	BraR500.06G108300	strict_1to1	4612	2	4	multicopy_or_paralog_family	AT1G15750
CNS_10268	A03	CNS_10268__A03__copy1	1	Chr01	35848911	35848957	46	BrA03.01G272700	0	1	TRUE	FALSE	BraR500.01G276600	strict_1to1	3796	1	3	multicopy_or_paralog_family	AT3G21700
CNS_10268	A03	CNS_10268__A03__copy2	2	Chr03	26030271	26030320	49	BrA03.03G194900	0	1	TRUE	FALSE	BraR500.03G205000	strict_1to1	3796	2	3	multicopy_or_paralog_family	AT3G21700
CNS_10268	L58	CNS_10268__L58__copy1	1	Chr01	35697352	35697398	46	BrL58.01G272800	0	1	TRUE	FALSE	BraR500.01G276600	strict_1to1	3796	1	3	multicopy_or_paralog_family	AT3G21700
CNS_10268	L58	CNS_10268__L58__copy2	2	Chr03	25248523	25248572	49	BrL58.03G194500	0	1	TRUE	FALSE	BraR500.03G205000	strict_1to1	3796	2	3	multicopy_or_paralog_family	AT3G21700
CNS_10268	PCGlu	CNS_10268__PCGlu__copy1	1	Chr01	34198437	34198483	46	BrPCGlu.01G271600	0	1	TRUE	FALSE	BraR500.01G276600	strict_1to1	3796	1	3	multicopy_or_paralog_family	AT3G21700
CNS_10268	PCGlu	CNS_10268__PCGlu__copy2	2	Chr03	24672152	24672201	49	BrPCGlu.03G195900	0	1	TRUE	FALSE	BraR500.03G205000	strict_1to1	3796	2	3	multicopy_or_paralog_family	AT3G21700
CNS_10268	R500	CNS_10268__R500__copy1	1	Chr01	32932591	32932637	46	BraR500.01G276600	0	1	TRUE	FALSE	BraR500.01G276600	strict_1to1	3796	1	3	multicopy_or_paralog_family	AT3G21700
CNS_10268	R500	CNS_10268__R500__copy2	2	Chr03	24063977	24064026	49	BraR500.03G205000	0	1	TRUE	FALSE	BraR500.03G205000	strict_1to1	3796	2	3	multicopy_or_paralog_family	AT3G21700
CNS_10268	VT123	CNS_10268__VT123__copy1	1	Chr01	38405487	38405533	46	BrVT123.01G271500	0	1	TRUE	FALSE	BraR500.01G276600	strict_1to1	3796	1	3	multicopy_or_paralog_family	AT3G21700
CNS_10268	VT123	CNS_10268__VT123__copy2	2	Chr03	23546406	23546455	49	BrVT123.03G196000	0	1	TRUE	FALSE	BraR500.03G205000	strict_1to1	3796	2	3	multicopy_or_paralog_family	AT3G21700	ZT21	ZT01	5
CNS_10268	WO83	CNS_10268__WO83__copy1	1	Chr01	41889017	41889063	46	BrWO83.01G272100	0	1	TRUE	FALSE	BraR500.01G276600	strict_1to1	3796	1	3	multicopy_or_paralog_family	AT3G21700
CNS_10268	WO83	CNS_10268__WO83__copy2	2	Chr03	22916382	22916431	49	BrWO83.03G193300	0	1	TRUE	FALSE	BraR500.03G205000	strict_1to1	3796	2	3	multicopy_or_paralog_family	AT3G21700
CNS_10269	A03	CNS_10269__A03__copy1	1	Chr09	69816807	69816843	36	BrA03.09G551300	57	1	FALSE	FALSE	BraR500.09G556400	strict_1to1	8298	1	3	multicopy_or_paralog_family	AT1G02990	ZT21	ZT05	12
CNS_10269	A03	CNS_10269__A03__copy2	2	Chr10	829268	829304	36	BrA03.10G014700	0	1	TRUE	FALSE	BraR500.10G015200	strict_1to1	8298	3	3	multicopy_or_paralog_family	AT1G02990
CNS_10269	L58	CNS_10269__L58__copy1	1	Chr09	69966047	69966083	36	BrL58.09G544500	60	1	FALSE	FALSE	BraR500.09G556400	strict_1to1	8298	1	2	multicopy_or_paralog_family	AT1G02990
CNS_10269	L58	CNS_10269__L58__copy2	2	Chr10	875475	875511	36	BrL58.10G014900	0	2	TRUE	FALSE	BraR500.10G015200	strict_1to1	8298	2	2	multicopy_or_paralog_family	AT1G02990
CNS_10269	L58	CNS_10269__L58__copy2	2	Chr10	875475	875511	36	BrL58.10G015000	0	2	TRUE	FALSE	BraR500.10G015400	strict_1to1	8297	2	2	multicopy_or_paralog_family	AT1G03000	ZT13	ZT01	1
CNS_10269	PCGlu	CNS_10269__PCGlu__copy1	1	Chr09	55058903	55058939	36	BrPCGlu.09G590100	0	1	TRUE	FALSE	BraR500.09G556400	strict_1to1	8298	1	3	multicopy_or_paralog_family	AT1G02990
CNS_10269	PCGlu	CNS_10269__PCGlu__copy2	2	Chr10	845032	845068	36	BrPCGlu.10G015000	0	1	TRUE	FALSE	BraR500.10G015200	strict_1to1	8298	3	3	multicopy_or_paralog_family	AT1G02990
CNS_10269	R500	CNS_10269__R500__copy1	1	Chr09	56378081	56378117	36	BraR500.09G556400	0	1	TRUE	FALSE	BraR500.09G556400	strict_1to1	8298	1	2	multicopy_or_paralog_family	AT1G02990
CNS_10269	R500	CNS_10269__R500__copy2	2	Chr10	878664	878700	36	BraR500.10G015200	0	1	TRUE	FALSE	BraR500.10G015200	strict_1to1	8298	2	2	multicopy_or_paralog_family	AT1G02990
CNS_10269	VT123	CNS_10269__VT123__copy1	1	Chr09	70715834	70715870	36	BrVT123.09G546000	60	1	FALSE	FALSE	BraR500.09G556400	strict_1to1	8298	1	3	multicopy_or_paralog_family	AT1G02990	ZT21	ZT09	13
CNS_10269	VT123	CNS_10269__VT123__copy2	2	Chr10	869138	869174	36	BrVT123.10G015000	0	1	TRUE	FALSE	BraR500.10G015200	strict_1to1	8298	3	3	multicopy_or_paralog_family	AT1G02990
CNS_10269	WO83	CNS_10269__WO83__copy1	1	Chr09	71810346	71810382	36	BrWO83.09G543100	0	1	TRUE	FALSE	BraR500.09G556400	strict_1to1	8298	1	2	multicopy_or_paralog_family	AT1G02990
CNS_10269	WO83	CNS_10269__WO83__copy2	2	Chr10	782652	782688	36	BrWO83.10G014500	0	1	TRUE	FALSE	BraR500.10G015200	strict_1to1	8298	2	2	multicopy_or_paralog_family	AT1G02990
CNS_10273	A03	CNS_10273__A03__copy1	1	Chr03	45114291	45114326	35	BrA03.03G560400	0	1	FALSE	FALSE		missing_assignment				missing_assignment
CNS_10273	L58	CNS_10273__L58__copy1	1	Chr03	44175772	44175807	35	BrL58.03G554800	0	1	FALSE	FALSE		missing_assignment				missing_assignment
CNS_10273	PCGlu	CNS_10273__PCGlu__copy1	1	Chr03	44444993	44445025	32	BrPCGlu.03G564300	0	1	TRUE	TRUE	BraR500.03G571700	strict_1to1	2030	2	4	multicopy_or_paralog_family	AT5G04130
CNS_10273	R500	CNS_10273__R500__copy1	1	Chr03	42759979	42760014	35	BraR500.03G571600	0	1	FALSE	FALSE	BraR500.03G571600	r500_self_anchor_fallback			0	missing_atg_paralog_family
CNS_10273	VT123	CNS_10273__VT123__copy1	1	Chr03	43401141	43401166	25	BrVT123.03G564300	0	1	FALSE	FALSE	BraR500.03G571700	strict_1to1	2030	2	4	multicopy_or_paralog_family	AT5G04130
CNS_10273	WO83	CNS_10273__WO83__copy1	1	Chr03	42225027	42225062	35	BrWO83.03G561400	0	1	FALSE	FALSE		missing_assignment				missing_assignment
CNS_10279	A03	CNS_10279__A03__copy1	1	Chr04	28017504	28017539	35	BrA03.04G252100	3950	1	FALSE	FALSE	BraR500.04G258700	strict_1to1	3058	1	1	single_copy_candidate	AT2G43050
CNS_10279	L58	CNS_10279__L58__copy1	1	Chr04	29599256	29599291	35	BrL58.04G252400	-3111	1	FALSE	FALSE	BraR500.04G258600	strict_1to1	644	1	2	multicopy_or_paralog_family	AT2G43020	ZT09	ZT09	16
CNS_10279	PCGlu	CNS_10279__PCGlu__copy1	1	Chr04	29152612	29152647	35	BrPCGlu.04G247900	-3106	1	FALSE	FALSE	BraR500.04G258600	strict_1to1	644	1	2	multicopy_or_paralog_family	AT2G43020
CNS_10279	R500	CNS_10279__R500__copy1	1	Chr04	31565563	31565598	35	BraR500.04G258600	-2965	1	FALSE	FALSE	BraR500.04G258600	strict_1to1	644	1	2	multicopy_or_paralog_family	AT2G43020	ZT05	ZT09	17
CNS_10279	VT123	CNS_10279__VT123__copy1	1	Chr04	28328084	28328119	35	BrVT123.04G251300	-2947	1	FALSE	FALSE	BraR500.04G258600	strict_1to1	644	1	2	multicopy_or_paralog_family	AT2G43020
CNS_10279	WO83	CNS_10279__WO83__copy1	1	Chr04	29380626	29380661	35	BrWO83.04G250000	-2934	1	FALSE	FALSE	BraR500.04G258600	strict_1to1	644	1	2	multicopy_or_paralog_family	AT2G43020
CNS_1028	A03	CNS_1028__A03__copy1	1	Chr06	5912914	5912960	46	BrA03.06G080500	0	1	FALSE	FALSE		r500_unmatched			0	missing_atg_paralog_family
CNS_10281	A03	CNS_10281__A03__copy1	1	Chr02	13747381	13747408	27	BrA03.02G217300	32	1	FALSE	FALSE	BraR500.02G217200	strict_1to1	7173	1	2	multicopy_or_paralog_family	AT1G76160	ZT21	ZT17	26
CNS_10281	A03	CNS_10281__A03__copy2	2	Chr07	36348602	36348629	27	BrA03.07G336300	0	1	TRUE	FALSE	BraR500.07G347100	strict_1to1	7173	2	2	multicopy_or_paralog_family	AT1G76160
CNS_10281	L58	CNS_10281__L58__copy1	1	Chr02	14391718	14391745	27	BrL58.02G214100	0	1	TRUE	FALSE	BraR500.02G217200	strict_1to1	7173	1	2	multicopy_or_paralog_family	AT1G76160
CNS_10281	L58	CNS_10281__L58__copy2	2	Chr07	34526009	34526036	27	BrL58.07G334900	0	1	TRUE	FALSE	BraR500.07G347100	strict_1to1	7173	2	2	multicopy_or_paralog_family	AT1G76160	ZT09	ZT21	36
CNS_10281	PCGlu	CNS_10281__PCGlu__copy1	1	Chr02	13928596	13928623	27	BrPCGlu.02G217900	0	1	TRUE	FALSE	BraR500.02G217200	strict_1to1	7173	1	2	multicopy_or_paralog_family	AT1G76160
CNS_10281	PCGlu	CNS_10281__PCGlu__copy2	2	Chr07	34169177	34169204	27	BrPCGlu.07G335500	0	1	TRUE	FALSE	BraR500.07G347100	strict_1to1	7173	2	2	multicopy_or_paralog_family	AT1G76160
CNS_10281	R500	CNS_10281__R500__copy1	1	Chr02	13906188	13906215	27	BraR500.02G217200	0	1	TRUE	FALSE	BraR500.02G217200	strict_1to1	7173	1	2	multicopy_or_paralog_family	AT1G76160
CNS_10281	R500	CNS_10281__R500__copy2	2	Chr07	31861270	31861297	27	BraR500.07G347100	0	1	TRUE	FALSE	BraR500.07G347100	strict_1to1	7173	2	2	multicopy_or_paralog_family	AT1G76160
CNS_10281	VT123	CNS_10281__VT123__copy1	1	Chr02	13970831	13970858	27	BrVT123.02G217700	0	1	TRUE	FALSE	BraR500.02G217200	strict_1to1	7173	1	2	multicopy_or_paralog_family	AT1G76160
CNS_10281	VT123	CNS_10281__VT123__copy2	2	Chr07	36079197	36079224	27	BrVT123.07G334000	0	1	TRUE	FALSE	BraR500.07G347100	strict_1to1	7173	2	2	multicopy_or_paralog_family	AT1G76160
CNS_10281	WO83	CNS_10281__WO83__copy1	1	Chr02	14185228	14185255	27	BrWO83.02G219200	0	1	TRUE	FALSE	BraR500.02G217200	strict_1to1	7173	1	2	multicopy_or_paralog_family	AT1G76160
CNS_10281	WO83	CNS_10281__WO83__copy2	2	Chr07	35095272	35095299	27	BrWO83.07G337200	34	1	FALSE	FALSE	BraR500.07G347100	strict_1to1	7173	2	2	multicopy_or_paralog_family	AT1G76160
CNS_10283	A03	CNS_10283__A03__copy1	1	Chr09	9461073	9461112	39	BrA03.09G136400	43	1	FALSE	FALSE	BraR500.09G139900	strict_1to1	17997	1	1	single_copy_candidate	AT1G63850	ZT01	ZT17	25
CNS_10283	L58	CNS_10283__L58__copy1	1	Chr09	9155181	9155221	40	BrL58.09G138700	5060	1	FALSE	FALSE	BraR500.09G139900	strict_1to1	17997	1	1	single_copy_candidate	AT1G63850
CNS_10283	PCGlu	CNS_10283__PCGlu__copy1	1	Chr09	9493185	9493231	46	BrPCGlu.09G140900	134	1	FALSE	FALSE	BraR500.09G139900	strict_1to1	17997	1	1	single_copy_candidate	AT1G63850
CNS_10283	R500	CNS_10283__R500__copy1	1	Chr09	9235863	9235899	36	BraR500.09G139900	102	1	FALSE	FALSE	BraR500.09G139900	strict_1to1	17997	1	1	single_copy_candidate	AT1G63850
CNS_10283	VT123	CNS_10283__VT123__copy1	1	Chr09	9416287	9416333	46	BrVT123.09G136200	134	1	FALSE	FALSE	BraR500.09G139900	strict_1to1	17997	1	1	single_copy_candidate	AT1G63850
CNS_10283	WO83	CNS_10283__WO83__copy1	1	Chr09	9182864	9182904	40	BrWO83.09G138900	122	1	FALSE	FALSE	BraR500.09G139900	strict_1to1	17997	1	1	single_copy_candidate	AT1G63850	ZT09	ZT01	2
CNS_10285	A03	CNS_10285__A03__copy1	1	Chr04	16909291	16909341	50	BrA03.04G099800	-18874	1	FALSE	FALSE		missing_assignment				missing_assignment
CNS_10285	L58	CNS_10285__L58__copy1	1	Chr04	18349137	18349187	50	BrL58.04G098200	-18901	1	FALSE	FALSE	BraR500.04G104400	strict_1to1			0	missing_atg_paralog_family		ZT21	ZT21	33
CNS_10285	PCGlu	CNS_10285__PCGlu__copy1	1	Chr04	18336305	18336355	50	BrPCGlu.04G094200	-19090	1	FALSE	FALSE	BraR500.04G104400	strict_1to1			0	missing_atg_paralog_family		ZT01	ZT21	32
CNS_10285	R500	CNS_10285__R500__copy1	1	Chr04	20233692	20233742	50	BraR500.04G104400	-12693	1	FALSE	FALSE	BraR500.04G104400	strict_1to1			0	missing_atg_paralog_family
CNS_10285	VT123	CNS_10285__VT123__copy1	1	Chr04	17001354	17001404	50	BrVT123.04G099600	-23539	1	FALSE	FALSE	BraR500.04G104400	strict_1to1			0	missing_atg_paralog_family
CNS_10285	WO83	CNS_10285__WO83__copy1	1	Chr04	18214846	18214896	50	BrWO83.04G097600	-15806	1	FALSE	FALSE	BraR500.04G104400	strict_1to1			0	missing_atg_paralog_family
CNS_1029	A03	CNS_1029__A03__copy1	1	Chr05	4904878	4904953	75	BrA03.05G044200	0	1	FALSE	FALSE	BraR500.05G045100	strict_1to1	11674	1	1	single_copy_candidate	AT3G07180
CNS_1029	A03	CNS_1029__A03__copy2	2	Chr05	4911058	4911134	76	BrA03.05G044200	4961	1	FALSE	FALSE	BraR500.05G045100	strict_1to1	11674	1	1	single_copy_candidate	AT3G07180
CNS_1029	L58	CNS_1029__L58__copy1	1	Chr05	4819722	4819797	75	BrL58.05G043400	0	1	FALSE	FALSE	BraR500.05G045100	strict_1to1	11674	1	1	single_copy_candidate	AT3G07180
CNS_1029	L58	CNS_1029__L58__copy2	2	Chr05	4825898	4825974	76	BrL58.05G043400	4983	1	FALSE	FALSE	BraR500.05G045100	strict_1to1	11674	1	1	single_copy_candidate	AT3G07180
CNS_1029	PCGlu	CNS_1029__PCGlu__copy1	1	Chr05	4738146	4738221	75	BrPCGlu.05G045300	0	1	FALSE	FALSE	BraR500.05G045100	strict_1to1	11674	1	1	single_copy_candidate	AT3G07180
CNS_1029	PCGlu	CNS_1029__PCGlu__copy2	2	Chr05	4744327	4744403	76	BrPCGlu.05G045300	4962	1	FALSE	FALSE	BraR500.05G045100	strict_1to1	11674	1	1	single_copy_candidate	AT3G07180
CNS_1029	R500	CNS_1029__R500__copy1	1	Chr05	4232443	4232518	75	BraR500.05G045100	0	1	FALSE	FALSE	BraR500.05G045100	strict_1to1	11674	1	1	single_copy_candidate	AT3G07180
CNS_1029	R500	CNS_1029__R500__copy2	2	Chr05	4238627	4238703	76	BraR500.05G045400	-4042	1	FALSE	FALSE	BraR500.05G045400	strict_1to1	11675	1	1	single_copy_candidate	AT3G07210
CNS_1029	VT123	CNS_1029__VT123__copy1	1	Chr05	4828423	4828498	75	BrVT123.05G043900	0	1	FALSE	FALSE	BraR500.05G045100	strict_1to1	11674	1	1	single_copy_candidate	AT3G07180
CNS_1029	VT123	CNS_1029__VT123__copy2	2	Chr05	4834603	4834679	76	BrVT123.05G043900	4961	1	FALSE	FALSE	BraR500.05G045100	strict_1to1	11674	1	1	single_copy_candidate	AT3G07180
CNS_1029	WO83	CNS_1029__WO83__copy1	1	Chr05	4665066	4665142	76	BrWO83.05G043500	-2346	1	FALSE	FALSE		r500_unmatched			0	missing_atg_paralog_family
CNS_10290	R500	CNS_10290__R500__copy1	1	Chr05	32910056	32910090	34	BraR500.05G190500	86	1	FALSE	FALSE		missing_assignment				missing_assignment
CNS_10291	A03	CNS_10291__A03__copy1	1	Chr01	839982	840002	20	BrA03.01G015700	238	1	FALSE	FALSE	BraR500.01G016000	strict_1to1	999	2	5	multicopy_or_paralog_family	AT4G36920	ZT21	ZT17	26
CNS_10291	L58	CNS_10291__L58__copy1	1	Chr01	865060	865080	20	BrL58.01G016400	2550	1	FALSE	FALSE	BraR500.01G016000	strict_1to1	999	1	2	multicopy_or_paralog_family	AT4G36920
CNS_10291	PCGlu	CNS_10291__PCGlu__copy1	1	Chr01	855083	855103	20	BrPCGlu.01G016000	3771	1	FALSE	FALSE	BraR500.01G016000	strict_1to1	999	2	4	multicopy_or_paralog_family	AT4G36920
CNS_10291	R500	CNS_10291__R500__copy1	1	Chr01	875737	875757	20	BraR500.01G016000	2628	1	FALSE	FALSE	BraR500.01G016000	strict_1to1	999	2	4	multicopy_or_paralog_family	AT4G36920	ZT05	ZT17	30
CNS_10291	VT123	CNS_10291__VT123__copy1	1	Chr01	836107	836127	20	BrVT123.01G015900	2683	1	FALSE	FALSE	BraR500.01G016000	strict_1to1	999	1	2	multicopy_or_paralog_family	AT4G36920	ZT05	ZT17	30
CNS_10291	WO83	CNS_10291__WO83__copy1	1	Chr01	820284	820304	20	BrWO83.01G015900	2683	1	FALSE	FALSE	BraR500.01G016000	strict_1to1	999	2	5	multicopy_or_paralog_family	AT4G36920	ZT17	ZT17	27
CNS_10295	A03	CNS_10295__A03__copy1	1	Chr07	28268689	28268721	32	BrA03.07G190100	96	1	FALSE	FALSE	BraR500.07G199200	strict_1to1	2170	2	3	multicopy_or_paralog_family	AT3G61460
CNS_10295	A03	CNS_10295__A03__copy2	2	Chr09	62654434	62654461	27	BrA03.09G416400	0	1	TRUE	FALSE	BraR500.09G421200	strict_1to1	2170	3	3	multicopy_or_paralog_family	AT3G61460	ZT09	ZT09	16
CNS_10295	L58	CNS_10295__L58__copy1	1	Chr07	26115156	26115188	32	BrL58.07G188100	63	1	FALSE	FALSE	BraR500.07G199200	strict_1to1	2170	2	3	multicopy_or_paralog_family	AT3G61460
CNS_10295	L58	CNS_10295__L58__copy2	2	Chr09	62867694	62867721	27	BrL58.09G412100	0	1	TRUE	FALSE	BraR500.09G421200	strict_1to1	2170	3	3	multicopy_or_paralog_family	AT3G61460	ZT17	ZT17	27
CNS_10295	PCGlu	CNS_10295__PCGlu__copy1	1	Chr07	25795244	25795276	32	BrPCGlu.07G188500	93	1	FALSE	FALSE	BraR500.07G199200	strict_1to1	2170	2	3	multicopy_or_paralog_family	AT3G61460	ZT01	ZT17	25
CNS_10295	PCGlu	CNS_10295__PCGlu__copy2	2	Chr09	47913278	47913305	27	BrPCGlu.09G455500	98	1	FALSE	FALSE	BraR500.09G421200	strict_1to1	2170	3	3	multicopy_or_paralog_family	AT3G61460
CNS_10295	R500	CNS_10295__R500__copy1	1	Chr07	23687013	23687045	32	BraR500.07G199200	97	1	FALSE	FALSE	BraR500.07G199200	strict_1to1	2170	2	3	multicopy_or_paralog_family	AT3G61460	ZT01	ZT21	32
CNS_10295	R500	CNS_10295__R500__copy2	2	Chr09	49481382	49481409	27	BraR500.09G421200	0	1	TRUE	FALSE	BraR500.09G421200	strict_1to1	2170	3	3	multicopy_or_paralog_family	AT3G61460
CNS_10295	VT123	CNS_10295__VT123__copy1	1	Chr07	27780618	27780650	32	BrVT123.07G187500	96	1	FALSE	FALSE	BraR500.07G199200	strict_1to1	2170	2	3	multicopy_or_paralog_family	AT3G61460	ZT01	ZT17	25
CNS_10295	VT123	CNS_10295__VT123__copy2	2	Chr09	63633964	63633991	27	BrVT123.09G412500	0	1	TRUE	FALSE	BraR500.09G421200	strict_1to1	2170	3	3	multicopy_or_paralog_family	AT3G61460	ZT09	ZT09	16
CNS_10295	WO83	CNS_10295__WO83__copy1	1	Chr07	26838340	26838372	32	BrWO83.07G190900	92	1	FALSE	FALSE	BraR500.07G199200	strict_1to1	2170	2	3	multicopy_or_paralog_family	AT3G61460
CNS_10295	WO83	CNS_10295__WO83__copy2	2	Chr09	64701028	64701055	27	BrWO83.09G408500	98	1	FALSE	FALSE	BraR500.09G421200	strict_1to1	2170	3	3	multicopy_or_paralog_family	AT3G61460
CNS_10297	A03	CNS_10297__A03__copy1	1	Chr07	27606386	27606475	89	BrA03.07G175900	0	1	FALSE	FALSE		missing_assignment				missing_assignment
CNS_10297	L58	CNS_10297__L58__copy1	1	Chr07	25424625	25424714	89	BrL58.07G173800	0	1	FALSE	FALSE		missing_assignment				missing_assignment
CNS_10297	PCGlu	CNS_10297__PCGlu__copy1	1	Chr07	25127519	25127608	89	BrPCGlu.07G174500	0	1	FALSE	FALSE		missing_assignment				missing_assignment
CNS_10297	R500	CNS_10297__R500__copy1	1	Chr07	23016715	23016804	89	BraR500.07G184700	0	1	FALSE	FALSE		missing_assignment				missing_assignment
CNS_10297	VT123	CNS_10297__VT123__copy1	1	Chr07	27114096	27114185	89	BrVT123.07G173200	0	1	FALSE	FALSE		missing_assignment				missing_assignment
CNS_10297	WO83	CNS_10297__WO83__copy1	1	Chr07	26126061	26126150	89	BrWO83.07G175300	0	1	FALSE	FALSE		missing_assignment				missing_assignment
CNS_10301	A03	CNS_10301__A03__copy1	1	Chr07	32146052	32146138	86	BrA03.07G259500	0	1	FALSE	FALSE	BraR500.07G269600	strict_1to1	15872	1	1	single_copy_candidate	AT1G65950
CNS_10301	R500	CNS_10301__R500__copy1	1	Chr07	27566241	27566327	86	BraR500.07G269600	0	1	TRUE	TRUE	BraR500.07G269600	strict_1to1	15872	1	1	single_copy_candidate	AT1G65950
CNS_10305	A03	CNS_10305__A03__copy1	1	Chr02	40696018	40696085	67	BrA03.02G379000	-881	1	FALSE	FALSE		missing_assignment				missing_assignment
CNS_10305	L58	CNS_10305__L58__copy1	1	Chr02	40765839	40765906	67	BrL58.02G378500	-803	1	FALSE	FALSE		missing_assignment				missing_assignment
CNS_10305	L58	CNS_10305__L58__copy2	2	Chr03	14096983	14097021	38	BrL58.03G034500	1517	1	FALSE	FALSE	BraR500.03G039900	strict_1to1	8830	2	2	multicopy_or_paralog_family	AT4G33940
CNS_10305	L58	CNS_10305__L58__copy3	3	Chr03	25216404	25216442	38	BrL58.03G194300	5174	1	FALSE	FALSE		missing_assignment				missing_assignment
CNS_10305	PCGlu	CNS_10305__PCGlu__copy1	1	Chr02	37924004	37924071	67	BrPCGlu.02G380900	-856	1	FALSE	FALSE		missing_assignment				missing_assignment
CNS_10305	R500	CNS_10305__R500__copy1	1	Chr02	42217861	42217928	67	BraR500.02G385800	-794	1	FALSE	FALSE		missing_assignment				missing_assignment
CNS_10305	VT123	CNS_10305__VT123__copy1	1	Chr02	40422856	40422923	67	BrVT123.02G379900	-851	1	FALSE	FALSE		missing_assignment				missing_assignment
CNS_10305	VT123	CNS_10305__VT123__copy2	2	Chr03	12332508	12332546	38	BrVT123.03G033700	1522	1	FALSE	FALSE	BraR500.03G039900	strict_1to1	8830	2	2	multicopy_or_paralog_family	AT4G33940
CNS_10305	VT123	CNS_10305__VT123__copy3	3	Chr03	23512881	23512919	38	BrVT123.03G195600	2369	1	FALSE	FALSE		r500_unmatched	12131	1	2	multicopy_or_paralog_family	AT3G21740
CNS_10305	WO83	CNS_10305__WO83__copy1	1	Chr02	40977667	40977734	67	BrWO83.02G381800	-796	1	FALSE	FALSE		missing_assignment				missing_assignment
CNS_10305	WO83	CNS_10305__WO83__copy2	2	Chr03	12109587	12109625	38	BrWO83.03G033200	1532	1	FALSE	FALSE	BraR500.03G039900	strict_1to1	8830	2	2	multicopy_or_paralog_family	AT4G33940
CNS_10305	WO83	CNS_10305__WO83__copy3	3	Chr03	22882609	22882647	38	BrWO83.03G192800	-8277	1	FALSE	FALSE		missing_assignment				missing_assignment
CNS_10310	A03	CNS_10310__A03__copy1	1	Chr01	5054319	5054376	57	BrA03.01G094400	6222	1	FALSE	FALSE		missing_assignment				missing_assignment
CNS_10310	A03	CNS_10310__A03__copy2	2	Chr03	21407516	21407580	64	BrA03.03G120300	11097	1	FALSE	FALSE		missing_assignment				missing_assignment
CNS_10310	L58	CNS_10310__L58__copy1	1	Chr01	5116207	5116264	57	BrL58.01G095300	6728	1	FALSE	FALSE		missing_assignment				missing_assignment
CNS_10310	L58	CNS_10310__L58__copy2	2	Chr03	20538244	20538308	64	BrL58.03G119700	9827	1	FALSE	FALSE		missing_assignment				missing_assignment
CNS_10310	PCGlu	CNS_10310__PCGlu__copy1	1	Chr01	5087077	5087134	57	BrPCGlu.01G095100	6459	1	FALSE	FALSE		missing_assignment				missing_assignment
CNS_10310	PCGlu	CNS_10310__PCGlu__copy2	2	Chr03	20087961	20088025	64	BrPCGlu.03G119900	9924	1	FALSE	FALSE		missing_assignment				missing_assignment
CNS_10310	R500	CNS_10310__R500__copy1	1	Chr01	4888374	4888431	57	BraR500.01G094500	7992	1	FALSE	FALSE		missing_assignment				missing_assignment
CNS_10310	R500	CNS_10310__R500__copy2	2	Chr03	19562210	19562274	64	BraR500.03G127900	-12383	1	FALSE	FALSE		missing_assignment				missing_assignment
CNS_10310	VT123	CNS_10310__VT123__copy1	1	Chr01	5349702	5349759	57	BrVT123.01G094900	8025	1	FALSE	FALSE		missing_assignment				missing_assignment
CNS_10310	VT123	CNS_10310__VT123__copy2	2	Chr03	18841318	18841382	64	BrVT123.03G120100	10997	1	FALSE	FALSE		missing_assignment				missing_assignment
CNS_10310	WO83	CNS_10310__WO83__copy1	1	Chr01	5096006	5096063	57	BrWO83.01G093300	3129	1	FALSE	FALSE		missing_assignment				missing_assignment
CNS_10310	WO83	CNS_10310__WO83__copy2	2	Chr03	18459655	18459719	64	BrWO83.03G118900	10996	1	FALSE	FALSE		missing_assignment				missing_assignment
CNS_10313	L58	CNS_10313__L58__copy1	1	Chr05	9899980	9900030	50	BrL58.05G133400	-816	1	FALSE	FALSE		missing_assignment				missing_assignment
CNS_10313	L58	CNS_10313__L58__copy2	2	Chr07	20054773	20054825	52	BrL58.07G098000	0	1	TRUE	FALSE		r500_unmatched	18937	1	2	multicopy_or_paralog_family	AT1G22730
CNS_10313	PCGlu	CNS_10313__PCGlu__copy1	1	Chr02	35971026	35971076	50	BrPCGlu.02G352700	-11812	1	FALSE	FALSE		missing_assignment				missing_assignment
CNS_10313	PCGlu	CNS_10313__PCGlu__copy2	2	Chr09	18254343	18254393	50	BrPCGlu.09G262600	-905	1	TRUE	FALSE	BraR500.09G225700	strict_1to1	18497	1	1	single_copy_candidate	AT4G04610	ZT09	ZT01	2
CNS_10313	R500	CNS_10313__R500__copy1	1	Chr01	33770638	33770688	50	BraR500.01G285000	795	1	FALSE	FALSE		missing_assignment				missing_assignment
CNS_10313	R500	CNS_10313__R500__copy2	2	Chr02	13547206	13547256	50	BraR500.02G212200	937	1	FALSE	FALSE	BraR500.02G212200	strict_1to1	21518	1	1	single_copy_candidate	AT1G75270
CNS_10313	VT123	CNS_10313__VT123__copy1	1	Chr02	33412028	33412078	50	BrVT123.02G291800	7113	1	FALSE	FALSE	BraR500.02G295800	strict_1to1	5730	1	2	multicopy_or_paralog_family	AT2G01340
CNS_10313	WO83	CNS_10313__WO83__copy1	1	Chr02	33835692	33835742	50	BrWO83.02G294000	7170	1	FALSE	FALSE	BraR500.02G295800	strict_1to1	5730	1	2	multicopy_or_paralog_family	AT2G01340
CNS_10317	A03	CNS_10317__A03__copy1	1	Chr02	16811894	16812017	123	BrA03.02G248100	0	1	TRUE	FALSE		missing_assignment				missing_assignment
CNS_10317	L58	CNS_10317__L58__copy1	1	Chr02	17510864	17510987	123	BrL58.02G245800	135	1	FALSE	FALSE		missing_assignment				missing_assignment
CNS_10317	PCGlu	CNS_10317__PCGlu__copy1	1	Chr02	17056991	17057114	123	BrPCGlu.02G248200	0	1	TRUE	FALSE		missing_assignment				missing_assignment
CNS_10317	R500	CNS_10317__R500__copy1	1	Chr02	17000779	17000902	123	BraR500.02G247500	186	1	FALSE	FALSE		missing_assignment				missing_assignment
CNS_10317	VT123	CNS_10317__VT123__copy1	1	Chr02	17166062	17166185	123	BrVT123.02G248300	184	1	FALSE	FALSE		missing_assignment				missing_assignment
CNS_10317	WO83	CNS_10317__WO83__copy1	1	Chr02	17101394	17101517	123	BrWO83.02G249400	96	1	FALSE	FALSE		missing_assignment				missing_assignment
CNS_10318	A03	CNS_10318__A03__copy1	1	Chr02	8982229	8982265	36	BrA03.02G161200	-474	1	FALSE	FALSE	BraR500.02G160300	strict_1to1	6982	1	2	multicopy_or_paralog_family	AT1G65700
CNS_10318	L58	CNS_10318__L58__copy1	1	Chr02	9497570	9497606	36	BrL58.02G159500	-448	1	FALSE	FALSE	BraR500.02G160300	strict_1to1	6982	1	2	multicopy_or_paralog_family	AT1G65700
CNS_10318	PCGlu	CNS_10318__PCGlu__copy1	1	Chr02	9158952	9158988	36	BrPCGlu.02G162200	-467	1	FALSE	FALSE	BraR500.02G160300	strict_1to1	6982	1	2	multicopy_or_paralog_family	AT1G65700
CNS_10318	R500	CNS_10318__R500__copy1	1	Chr02	9098538	9098574	36	BraR500.02G160300	-446	1	FALSE	FALSE	BraR500.02G160300	strict_1to1	6982	1	2	multicopy_or_paralog_family	AT1G65700	ZT13	ZT21	35
CNS_10318	VT123	CNS_10318__VT123__copy1	1	Chr02	9348251	9348287	36	BrVT123.02G162100	-537	1	FALSE	FALSE	BraR500.02G160300	strict_1to1	6982	1	2	multicopy_or_paralog_family	AT1G65700
CNS_10318	WO83	CNS_10318__WO83__copy1	1	Chr02	9483155	9483191	36	BrWO83.02G163700	-454	1	FALSE	FALSE	BraR500.02G160300	strict_1to1	6982	1	2	multicopy_or_paralog_family	AT1G65700
CNS_10320	L58	CNS_10320__L58__copy1	1	Chr03	39700019	39700051	32	BrL58.03G456000	0	1	FALSE	FALSE	BraR500.03G472400	strict_1to1	1323	1	2	multicopy_or_paralog_family	AT5G58410
CNS_10320	VT123	CNS_10320__VT123__copy1	1	Chr03	38103284	38103316	32	BrVT123.03G460800	0	1	FALSE	FALSE	BraR500.03G472400	strict_1to1	1323	1	2	multicopy_or_paralog_family	AT5G58410
CNS_10322	L58	CNS_10322__L58__copy1	1	Chr06	8477212	8477247	35	BrL58.06G155300	-481	1	FALSE	FALSE		missing_assignment				missing_assignment
CNS_10322	L58	CNS_10322__L58__copy2	2	Chr08	2839225	2839259	34	BrL58.08G069500	-1135	1	FALSE	FALSE		missing_assignment				missing_assignment
CNS_10322	L58	CNS_10322__L58__copy3	3	Chr09	66053696	66053730	34	BrL58.09G470000	-727	1	FALSE	FALSE		missing_assignment				missing_assignment
CNS_10322	PCGlu	CNS_10322__PCGlu__copy1	1	Chr06	8423035	8423070	35	BrPCGlu.06G127300	-539	1	FALSE	FALSE		missing_assignment				missing_assignment
CNS_10322	PCGlu	CNS_10322__PCGlu__copy2	2	Chr08	2766965	2766999	34	BrPCGlu.08G070200	-659	1	FALSE	FALSE		missing_assignment				missing_assignment
CNS_10322	PCGlu	CNS_10322__PCGlu__copy3	3	Chr09	51109763	51109797	34	BrPCGlu.09G512300	-727	1	FALSE	FALSE		missing_assignment				missing_assignment
CNS_10322	R500	CNS_10322__R500__copy1	1	Chr06	8527029	8527064	35	BraR500.06G128200	-470	1	FALSE	FALSE		missing_assignment				missing_assignment
CNS_10322	R500	CNS_10322__R500__copy2	2	Chr08	2797653	2797687	34	BraR500.08G069600	-533	1	FALSE	FALSE		missing_assignment				missing_assignment
CNS_10322	R500	CNS_10322__R500__copy3	3	Chr09	52636804	52636838	34	BraR500.09G479000	-506	1	FALSE	FALSE		missing_assignment				missing_assignment
CNS_10322	VT123	CNS_10322__VT123__copy1	1	Chr06	8389010	8389045	35	BrVT123.06G125000	-482	1	FALSE	FALSE		missing_assignment				missing_assignment
CNS_10322	VT123	CNS_10322__VT123__copy2	2	Chr08	2815526	2815560	34	BrVT123.08G069600	-529	1	FALSE	FALSE		missing_assignment				missing_assignment
CNS_10322	VT123	CNS_10322__VT123__copy3	3	Chr09	66838785	66838819	34	BrVT123.09G469500	-727	1	FALSE	FALSE		missing_assignment				missing_assignment
CNS_10322	WO83	CNS_10322__WO83__copy1	1	Chr06	9684295	9684330	35	BrWO83.06G128000	-804	1	FALSE	FALSE		missing_assignment				missing_assignment
CNS_10322	WO83	CNS_10322__WO83__copy2	2	Chr08	2806647	2806681	34	BrWO83.08G069700	-547	1	FALSE	FALSE		missing_assignment				missing_assignment
CNS_10322	WO83	CNS_10322__WO83__copy3	3	Chr09	67895588	67895622	34	BrWO83.09G465200	-727	1	FALSE	FALSE		missing_assignment				missing_assignment
CNS_10323	A03	CNS_10323__A03__copy1	1	Chr09	5440756	5440784	28	BrA03.09G083100	436	1	FALSE	FALSE	BraR500.09G086400	strict_1to1	5197	3	3	multicopy_or_paralog_family	AT5G65660
CNS_10323	PCGlu	CNS_10323__PCGlu__copy1	1	Chr09	5473257	5473285	28	BrPCGlu.09G082900	433	1	FALSE	FALSE	BraR500.09G086400	strict_1to1	5197	3	3	multicopy_or_paralog_family	AT5G65660
CNS_10323	R500	CNS_10323__R500__copy1	1	Chr09	5707702	5707730	28	BraR500.09G086400	410	1	FALSE	FALSE	BraR500.09G086400	strict_1to1	5197	3	3	multicopy_or_paralog_family	AT5G65660	ZT05	ZT17	30
CNS_10323	VT123	CNS_10323__VT123__copy1	1	Chr09	5516213	5516241	28	BrVT123.09G083700	430	1	FALSE	FALSE	BraR500.09G086400	strict_1to1	5197	3	3	multicopy_or_paralog_family	AT5G65660
CNS_10323	WO83	CNS_10323__WO83__copy1	1	Chr09	5244992	5245020	28	BrWO83.09G084400	437	1	FALSE	FALSE	BraR500.09G086400	strict_1to1	5197	3	3	multicopy_or_paralog_family	AT5G65660
CNS_10325	A03	CNS_10325__A03__copy1	1	Chr05	5567584	5567628	44	BrA03.05G056400	-8886	1	FALSE	FALSE	BraR500.05G057400	strict_1to1	72	2	2	multicopy_or_paralog_family	AT3G09150
CNS_10325	L58	CNS_10325__L58__copy1	1	Chr05	5564218	5564262	44	BrL58.05G055500	-10095	1	FALSE	FALSE	BraR500.05G057400	strict_1to1	72	2	2	multicopy_or_paralog_family	AT3G09150
CNS_10325	PCGlu	CNS_10325__PCGlu__copy1	1	Chr05	5384213	5384257	44	BrPCGlu.05G057900	-8820	1	FALSE	FALSE	BraR500.05G057400	strict_1to1	72	2	2	multicopy_or_paralog_family	AT3G09150
CNS_10325	R500	CNS_10325__R500__copy1	1	Chr05	4877221	4877265	44	BraR500.05G057400	-8973	1	FALSE	FALSE	BraR500.05G057400	strict_1to1	72	2	2	multicopy_or_paralog_family	AT3G09150	ZT13	ZT09	15
CNS_10325	VT123	CNS_10325__VT123__copy1	1	Chr05	5493169	5493213	44	BrVT123.05G056100	-8886	1	FALSE	FALSE	BraR500.05G057400	strict_1to1	72	2	2	multicopy_or_paralog_family	AT3G09150
CNS_10325	WO83	CNS_10325__WO83__copy1	1	Chr05	5387362	5387406	44	BrWO83.05G055700	-18001	1	FALSE	FALSE	BraR500.05G057400	strict_1to1	72	2	2	multicopy_or_paralog_family	AT3G09150
CNS_10327	PCGlu	CNS_10327__PCGlu__copy1	1	Chr06	46930795	46930815	20	BrPCGlu.06G236200	0	1	TRUE	FALSE	BraR500.06G229900	strict_1to1	14103	1	1	single_copy_candidate	AT5G64580
[truncated: 46,746,609 more chars]
